# COPAL: An ensemble of protein-ligand co-folding models enriches preferred ligand predictions for the LuxR-family of quorum sensing receptors

**DOI:** 10.64898/2026.09.04.749498

**Authors:** Davi Nakajima An, Amy L. Schaefer, Szu-Min Chang, Bianxia Bai, Charlotte I. Mulligan, Yasuhiro Oda, E. Peter Greenberg, Frank DiMaio

## Abstract

Acyl-homoserine lactone (AHL) quorum sensing enables many species of proteobacteria to coordinate collective behaviors. In such systems, a synthase produces an AHL signal, which is sensed by a LuxR-family receptor. Despite extensive genomic annotation of LuxR homologs, preferred AHLs for most receptors remain unknown, limiting functional understanding of quorum sensing across diverse bacteria. Here, we present the COPAL (combining ordered predictions of audited ligands) pipeline, which integrates multiple protein-ligand co-folding models to identify preferred AHLs for a specific LuxR. Benchmarking on a leakage-controlled subset of 96 experimentally characterized LuxR-AHL pairs shows that COPAL places the preferred AHL within the top-6 candidates (out of 58) for 68% of receptors, outperforming every individual co-folding model. Further, inter-model agreement correlates with ranking accuracy, offering an indication of confidence. We show that COPAL resolves the specificity shift induced by three-point mutations in LasR and correctly nominates C8-HSL as the preferred ligand for the previously uncharacterized *Mesorhizobium* sp. NJ3 receptor, which we verified experimentally. Finally, we release the Ranked AHL-LuxR Prediction Hub (RALPH), comprising precomputed rankings for about 10,000 unique LuxR homologs. More broadly, COPAL shows that unweighted rank aggregation of complementary co-folding models offers a general strategy for predicting receptor-ligand specificity in data-scarce biological systems.

## Supplemental Table 2 for "COPAL: An ensemble of protein-ligand co-folding models enriches preferred ligand predictions for the LuxR-family of quorum sensing receptors"

### Sheet: Supp Table 2_LuxRhomologs
Category	RefAHL Confidence Rating	RefAHL identifier	Published LuxR homolog name	Included in leak-free set (n=96)	Maximum sequence identity to LuxR-AHL PDB structure	LuxR amino acid sequence	LuxR-homolog amino acid length	AHLpref ligand (AHL id)	AHLpref ligand (abbreviation)	Bacterial strain or metagenome	PubMed references (PMID)	Published paired LuxI homolog name	Paired LuxI IMG gene identifier (if applicable)	Paired LuxI Genbank identifier, 100% RefSeq (if applicable)	LuxR IMG gene identifier	LuxR Genbank identifier (100% RefSeq)	Notes
RefAHL	2	Aci_001b	AciR	TRUE	0.3347	MESWQEDLLSAFLIVQDEYQLFEVVKSTASKLGFDYCAYGMQSPLSIAEPKTIMLNNYPQAWQQRYVEQQYIKVDPTVQHCMISLKPLVWSSQYTHTQAEKDFWEEARSYGLNVGWAQSSRDFIGTRGMLTLARSSDQLSEKEQKAQYTNMYWLTQTVHSSIAKIVNDVEFSQFNLYLTNREKEVLRWTAEGKTSAEIAQILGVSERTINFHLSNSMQKLNVNNKISAAIRAVMLGLL	238	AHL20	3OHC12	Acinetobacter GG2	25926817	AciI (91% id Aci_001a)	2552747782	see IMG identifier (column L)	2552747784	see IMG identifier (column P)
RefAHL	1	Aci_001c	AbaR	TRUE	0.3389	MESWQEDLLSAFLVVKNEYQLFEIVKSTASRLGFDYCAYGMQSPLSIAEPKTIMLNNYPEAWQKRYVERQYVKIDPTVQHCMVSLQPLVWSSQSAKTQAEKDFWEEARSYGLNVGWAQSSRDFIGTRGMLTLARSNDQLSEKEQKAQYTNMYWLTQTVHSSIAKIVNDVEFAKFNLYLTNREKEALRWTAEGKTSAEIAQILGVTERTVNFHLSNSMQKLNVNNKISAAIRAVMLGLL	238	AHL20	3OHC12	Acinetobacter baumannii AB5075	33495249	AbaI (96% id Aci_001a)	2652607518	see IMG identifier (column L)	2652607516	see IMG identifier (column P)
RefAHL	2	Acidith_001	AfeR	TRUE	0.3827	MDPWKEDLLQTFQSIECERQVLAMASEMARKLEFDYCAYGLRMPLPLVRPKTVLFSNYPAVWQARYQAQEYQAIDPTVRHAMRSPSPVVWSDDLFAPARELWEEARSFGLRAGLAHTCRDAGGMGGMLTLARAGETVTTAEWQAKACHILWLVQAVHLSMIRVIAPKLQPEIAVQLSCREVEVLRWTGEGKTSGEIANILNITERTVNFHISKAMAKLNAVNKTAAVLQAAMLGLLS	237	AHL21	3OHC14	Acidithiobacillus ferrooxidans ATCC 23270	16269739, 32656931	AfeI	643530371	see IMG identifier (column L)	643530369	see IMG identifier (column P)
RefAHL	2	Acidvx_001	AraR	TRUE	0.3714	MTSWQEDLLGVMDRAQSEQEVFCKIELAAHALGFEYCAYGLRVPMPLSNPKTILLNNYPLAWQERYAQQGYVQIDPTVLHGCRKQTPLVWSDDVFASAQNFWEDARSFGLRFGWAQSCIDGGGVRGMLTLARPSEALTPEEIAHSEMKMRWLAHIAHVILSRIFTTRQAELMQPHLTAREIEVLKWTADGKTSADISSLLDVSENTVNFHVKNAVTKLQTTNKTAATVRAAMLGLLG	237	AHL19	3OHC10	Acidovorax radicis N35	17165024, 28018401	AraI	2548505468	see IMG identifier (column L)	2548505467	see IMG identifier (column P)
RefAHL	1	Aer_001a	AhyR	TRUE	0.2751	MKQDQLLEYLEHFTSVTDGDRLAELIGRFTLGMGYDYYRFALIIPMSMQRPKVVLFNQCPDSWVQAYTANHMLACDPIIQLARKQTLPIYWNRLDERARFLQEGSLDVMGLAAEFGLRNGISFPLHGAAGENGILSFITAERASSDLLLESSPILSWMSNYIFEAAIRIVRVSLREDDPQEALTDRETECLFWASEGKTSGEIACILGITERTVNYHLNQVTRKTGSMNRYQAIAKGVSSGILLPNLEQVVVTNFPKLMQ	260	AHL32	C4	Aeromonas hydrophilia A1	9286976	AhyI	none	CAA61653.1	none	CAA61654.1
RefAHL	2	Aer_001c	AevR	TRUE	0.2765	MKQEQLFEYLEHFTSVTDGDRLAGLIGRFTVDMGYDYYGFTLIIPMSMQRPKVVLFNQCPISWVQTYTDNNMLACDPVIQLARKQTLPIYWNRLDERARFLQEGSMDVMGLAAEFGLRNGISFPLHGAAGENGILSFITSERASSDLLLESSPILSWMANYIFEAAIRVVRLRDSDQQAALTDRETECLFWASEGKTSGEIACILGITERTVNYHLNQVTRKTGSMNRYQAIAKGISSGILLPNLEHVVVTNFPKLMQ	258	AHL32	C4	Aeromonas veronii 159	26909339	AevI (74% id Aer_001a)	2553226799	see IMG identifier (column L)	2553226798	see IMG identifier (column P)
RefAHL	1	Agro_001	TraR	FALSE	1	MQHWLDKLTDLAAIQGDECILKDGLADLAEHFGFTGYAYLHIQHKHTIAVTNYHRDWRSAYFENNFDKLDPVVKRAKSRKHVFAWSGEQERSRLSKEERAFYAHAADFGIRSGITIPIKTANGSMSMFTLASERPAIDLDREIDAAAAAGAVGQLHARISFLQTTPTVEDAAWLDPKEATYLRWIAVGMTMEEVADVEGVKYNSVRVKLREAMKRFDVRSKAHLTALAIRRKLI	234	AHL03	3OC8	Agrobacterium tumefaciens C58	8464475	TraI	639300802	see IMG identifier (column L)	639300894	see IMG identifier (column P)
RefAHL	1	Bra_001	BjaR	TRUE	0.2793	MSAVDYGREALDFIEGLGVYRKVPDAMNALEAAFGRFGFETIIVTGLPNPDQRFAQMVLAKRWPAGWFNLYTQNNYDRFDPVVRLCRQSVNPFEWSEAPYDAELEPSAAEVMNRAGDFRMSRGFIVPIHGLTGYEAAVSLGGVHLDLNPRSKPALHLMAMYGFDHIRRLLEPTPYPSTRLTPREREVISWASQGKSAWEIGEILHITQRTAEEHLATAARKLGAVNRTHAVALAIRHKIINP	242	AHL55	IV	Bradyrhizobium japonicum USDA 110	21949379	BjaI	637368614	see IMG identifier (column L)	637368613	see IMG identifier (column P)
RefAHL	1	Bra_002a	BraR	TRUE	0.2706	MIDAYWGRRALDYVDAIEASKTSASVITQFEKMICDLGFHAYIMAGVPAPGQSLQQTILANGWPREWFEMYAREQFHRCDPIPRHCVSTLNPFAWSEVPYDREDDPGAHEVMMRARDFRLNEGFCVPIHYDDAVGAVSIAGEHPNLAPDARGALHLISIFTHSRLRALARATAGNPGRRLSRIEAEVLSWAARGKTAWETARILGVSERNVRWHLEEAQRKLATKNKTATVATALVNGEISI	242	AHL54	Cinn	Bradyrhizobium ORS278	21471459	BraI	640518688	see IMG identifier (column L)	640518689	see IMG identifier (column P)
RefAHL	3	Bra_002b	BolR	TRUE	0.2669	MQVIDAYWGRRALDYVDAIEASTTSASVLSQFEKMIGDLGFHAYIMAGVPAPGQSLQQTILANGWPRDWFEMYAREQFHRCDPIPRHCVSTLNPFAWSEAPYDRDDEPGAHEVMTRAKDFRLNEGFCVPIHYDDAVGAVSLAGENPNLAPDARGALHLISIFTHSRLRALARSAMNNQSRRLSRIEAEVLGWAARGKTAWETARILGVSERNVRWHLEEAQRKLATKNKTATVAIALVNGEISI	244	AHL54	Cinn	Bradyrhizobium oligotrophicum S58	32356962	BolI (93% id Bra_002a)	2598008076	see IMG identifier (column L)	2598008075	see IMG identifier (column P)
RefAHL	1	Bre_001	BruR	FALSE	0.5976	MSFFWSENEIINNTIKNYLNRKLKHYGDLKYAYIILSKKNPSLVSIISNYPQEWVETYKENNYQHIDPVILTAINKISPFSWDDNLVINSKLRFSKIFNLSREYDIVNGYTFVLHDHLQNLAALSIMLEESESADVETAIEDNKDKIQMLLISIHEKIISLYREMNQGNSHRWGDKDIFSDRENEILYWASMGKTYPEIALILGIKISTVKFHIGNVVKKLGVLNAKHAIRLGVELQLIKPLPF	244	AHL02	3OC6	Brenneria rubrifaciens 6D370	22236075	BruI	3001735359	see IMG identifier (column L)	3001735358	see IMG identifier (column P)
RefAHL	1	Burk_001a	BtaR1	TRUE	0.3633	MELRWQDAYLQFSAAENEQQLFQQIAAYTKRLGFEYCCYGIRVPLPISKPVVAIFDTYPNGWMERYQEMNYLEVDPTVRDGALSSNMIVWPEASANDATTLWSDARDHGLAVGVAQSSWASRGVFGLLTIARHTDRLTSAEINHLTLQANWLANMSHSLMSRFLVPKLAPESGVALTHREREVLCWTGEGKTACEIGQILSISERTVNFHVNNILDKLGATNKVQAVVKAIAMGLIDTP	239	AHL34	C8	Burkholderia thailandensis E264	19648250, 29208745	BtaI1	637838814	see IMG identifier (column L)	637838812	see IMG identifier (column P)
RefAHL	1	Burk_001b	TofR	TRUE	0.3171	MELRWQDAYHQFNTAENEQQLFHQVSAYSKRLGFEYCCYGIRVPQPGSQPLVEIFDTYPPGWMAHYQARNYIEIDPTVRDGAASPNMIIWPDADAAEQPSLWRDARDFGMSVGVAQSSWAARGVFGLLTIARRSDRLTPAEINSLTLQANWLANLSHSLMGRFLVPKLSPAASISLTKREREVLSWTSEGRTASEIGEQLNISERTVTFHINNILAKLGAANKVQAVVKAIGMGLIQAP	239	AHL34	C8	Burkholderia glumae BGR1	15522077	TofI (75% id Burk_001a)	643878284	see IMG identifier (column L)	643878282	see IMG identifier (column P)
RefAHL	1	Burk_001c	CepR	TRUE	0.3622	MELRWQDAYQQFSAAEDEQQLFQRIAAYSKRLGFEYCCYGIRVPLPVSKPAVAIFDTYPDGWMAHYQAQNYIEIDSTVRDGALNTNMIVWPDVDRIDPCPLWQDARDFGLSVGVAQSSWAARGAFGLLSIARHADRLTPAEINMLTLQTNWLANLSHSLMSRFMVPKLSPAAGVTLTAREREVLCWTAEGKTACEIGQILSISERTVNFHVNNILEKLGATNKVQAVVKAISAGLIEAP	239	AHL34	C8	Burkholderia cepacia K56-2	9922236	CepI (76% id Burk_001a)	2632626558	see IMG identifier (column L)	2632626556	see IMG identifier (column P)
RefAHL	1	Burk_001d	BpsR	TRUE	0.3592	MELRWQDAYLQFSAAENEQQLFQQIAAYTKRLGFEYCCYGIRVPLPISKPVVAIFDTYPNGWMERYQEMNYLEVDPTVREGALSSNMIVWPEASASDATTLWSDARDHGLAVGVAQSSWASRGVFGLLTIARHTDRLTSAEINHLTLQANWLANMSHSLMSRFLVPKLAPESGVALTHRERKVLCWTGEGKTACEIGQILSISERTVNFHVNNILDKLGATNKVQAVVKAIAMGLIDAP	239	AHL34	C8	Burkholderia pseudomallei PP844	17159218	BpsI (95% id Burk_001a)	none	AAM21707.2	none	AAS90557.1
RefAHL	1	Burk_001e	BpsR	TRUE	0.3633	MELRWQDAYLQFSAAENEQQLFQQIAAYTKRLGFEYCCYGIRVPLPISKPVVAIFDTYPNGWMERYQEMNYLEVDPTVREGALSSNMIVWPEASASDATTLWSDARDHGLAVGVAQSSWASRGVFGLLTIARHTDRLTSAEINHLTLQANWLANMSHSLMSRFLVPKLAPESGVALTHREREVLCWTGEGKTACEIGQILSISERTVNFHVNNILDKLGATNKVQAVVKAIAMGLIDAP	239	AHL34	C8	Burkholderia pseudomallei KHW	15629951	BpsI (97% id Burk_001a)	none	AAQ90168.1	none	AAQ90167.1
RefAHL	2	Burk_001g	BurR	TRUE	0.3518	MELRWQDAYQQFSAAEDEQQLFQRIAAYSKRLGFEYCCYGIRVPLPVSKPAVAIFNTYPDGWMAHYQAQNYIEIDSTVRDGVQSTNMIVWPDVDRIEPCPLWQDARDYGLSVGVAQSSWAARGAFGLLSIARHADRLTPAEINMLTLQTNWLANLSHSLMSRFVVPKLSPESGVTLTAREREVLCWTAEGKTACEIGQILSISERTVNFHVNNILEKLGATNKVQAVVKAIGAGLIETP	239	AHL34	C8	Burkholderia cepacia GG4	26290785	BurI (97% id Burk_001a)	2521977772	see IMG identifier (column L)	2521977774	see IMG identifier (column P)
RefAHL	1	Burk_002	BtaR2	TRUE	0.3824	MHDFLQFWLNEFSRSENPQHVNSVLTRAAATLGYEYAAYGMRRPFPISNPQILMVSNYPDRWQERYIEARFANVDSAVKAALGSDRPVTWSASTNASKSAFWAEALSFGIAHGWSSASRGADGTIGVLSLSRRQDAIDTAEKFRNESIVHWLANVAHASMAPFLPAADEFDPDLTRRETDVLKWTADGKTAYEIALILSISESTVNFHVKNIVSKLGSTNKIQAVAKAALMGML	234	AHL19	3OHC10	Burkholderia thailandensis E264	19376863, 29208745	BtaI2	637838529	see IMG identifier (column L)	637838533	see IMG identifier (column P)
RefAHL	1	Burk_003	BtaR3	TRUE	0.3016	MLCATLPESRDVRTLIETFRQAALQIGYQHHAIVELSGTSHPASIDVVSLHYPSEWVEHYTRNDYFTIDPVHRAAFRYSTPFPWNDIATSNLRERHLLMEAEDAGLDNGISIPLHQPLGRVLLVSLSGTAPTHDADAKWRNAYLLGMQFNLQLQSMRTCRPIPPSVHLTDREQMCLTWVARGKSSWVIANMLDISKYTVDFHIENAMEKLNTRSRTFAAVKATRQGLIFP	230	AHL18	3OHC8	Burkholderia thailandensis E264	19648250, 29208745	BtaI3	637838107	see IMG identifier (column L)	637838108	see IMG identifier (column P)
RefAHL	2	Burk_004a	XenR_PsJN	TRUE	0.2459	MLLIAPSIYVLTLSNPRRTAIEMIGAHYPREWVQYYEGRDYAATDPVHRAAFIQSTPYRWHDIAGLSKAERRLLDEAKEAGLPGGLSIPVHQADGSVVLFNLSGPLHSVNDAIKSRIACLISTQFHCELHRLSPISRCRASRLLTPCQIVCLTWVARGKTSAEIAKILGRSHYTVDYHIGKAMQALNMCSRTAAAVYASVQGIIKP	206	AHL18	3OHC8	Burkholderia phytofirmans PsJN	23686262	XenI_PsJN	642619700	see IMG identifier (column L)	642619701	see IMG identifier (column P)
RefAHL	1	Burk_004b	XenR_LB400	TRUE	0.263	MTPISRRRSNEGPHRPSTVSDRQQAGAPAPLKRLACATDIPSLVESFGHAAGKLGFPHYVISRVTRSRSTRAPQTALEMIGSHYPKEWVQHYQRRDYALTDPVHRAAFFQSAPYRWHDIIDLTKADHRFLGEASEAGLPAGLSIPVHQSDGSVLLFNLAGPLHSVNSEINARRACLMSAQFNFELHRLGLIHSRRAARLLTPCQIVCLTWVARGKTSAEIGEILGCSHYTVDYHVKKAMEALNIWGRTAAAVQATVQGLIKP	262	AHL18	3OHC8	Burkholderia xenovorans LB400	20435760, 23686262	XenI_LB400 (65% id Burk_004a)	637953049	see IMG identifier (column L)	637953050	see IMG identifier (column P)
RefAHL	2	Burk_005	BviR	TRUE	0.4458	MQAWREKYLNGFATAKSEADVFLEFSADVRALGFDHCSFGLRIPLPISKPQFMLQSNYPQTWVERYVSQNYFAVDPTVRHGLSRMSPLIWRADSQTQCVQFWEEAGQHGLRHGWCMPSVSRTGAIGLITMVRSGEPIEERELAEKGYQMSWLANTANYAMSMHLLQRLVPEYTVELTVREREALQWSAAGKTYAEIGKIMHVDDRTVKFHLVNAMRKLNAANKTEAAVKATMLGLLF	237	AHL35	C10	Burkholderia vietnamiensis G4	11807080, 17277056	BviI	none	ABK32009.1	none	ABK32010.1
RefAHL	2	Burk_006a	BraR_PsJN	TRUE	0.3983	MAPLLDAADEAEWFGAIAGLAETWGFDKLLIAMLPRPTIRLEDAYVRSTYSPTWRRTYDEQGLVHIDPTVAHCATRATPLIWSPDIFKTAPQLSMYEEARAHGLRSGITLPIHGPNQEAGMMCFVNDNNPNDEFWRHINVALPNLVLLRDLVIDTSQRHLNTHAQTLLPKLTPRERECLKWTARGKSTWEISHILNCSEAVVNFHMKNIRTKFGVNSRRAAAVIAAQLGLIDPG	234	AHL21	3OHC14	Burkholderia phytofirmans PsJN	23686262	BraI_PsJN	642615369	see IMG identifier (column L)	642615371	see IMG identifier (column P)
RefAHL	1	Burk_006b	BraR_xenLB400	TRUE	0.3917	MAPLLNAADEAEWFGTIAGLVETWGFEKLLIAMLPRPTIRLEDAYVRSTYSPIWRRTYDEQGLVHIDPTVSHCATRATPLIWSPDIFTTAPQQSMYEEARAHGLRAGVTLPIHGPNQEAGMMCFVNDSNPNDEFWQHINVALPNLVLLRDLVIDTSQRHLNTHAQTLLPKLTPRERECLKWTARGKSTWEISHILNCSEAVVNFHMKNIRTKFGVNSRRAAAVIATQLGLIDPG	234	AHL06	3OC14	Burkholderia xenovorans LB400	20435760, 23686262	BraI_xenLB400 (98% id Burk_006a)	637952073	see IMG identifier (column L)	637952071	see IMG identifier (column P)
RefAHL	2	Burk_007	BraR_STM815	TRUE	0.4	MSPLLEAENDVTWFRELARLADDWGFDRVLVGILPRPGMRLEDAFIRSTYSPTWRQFYNEQGFAHIDPTVAHCMTKSSPLIWSPDLFDTYPAQTMYEEARAHGLRAGVSLPIHGPRQESGLICFVNDHNPSDDFWRHLDVVLPNLVLLRDLVIDTSQPHLNTHTQALVPKLTPREQECLKWTARGKSTWEISHILNCSEAVVNFHLKNIRTKFGVNSRRAAAVIATQLGLIDPG	234	AHL04	3OC10	Burkholderia phymatum STM815	23686262	BraI_STM815	642596190	see IMG identifier (column L)	642596192	see IMG identifier (column P)
RefAHL	2	Ced_001	CneR	TRUE	0.379	MVVKDTYYNDSKVNSLIQRELDEFILNYKHTTYAYAVMNKKDPSQMRIINNNPQWFNIYLENKYQFIDPVIVRSLSSLEDFSWDSGMMVSSGYTLKRIFDEGSQHNIVQGHTYPLHDYVNNLVVLSLISHQPSDANLTENREAVIAFFIRLHQKMLNLYSDIRQKKNVFLSPREQQILQWVYAGKTYAEIAVILSITERTVKFHMGNAMKKLGVNNARHAVKLSIELRLLDLNA	234	AHL32	C4	Cedecea neteri SSMD04	26355540	CneI	2646178103	see IMG identifier (column L)	2646178102	see IMG identifier (column P)
RefAHL	1	Chrom_001	CviR_short	FALSE	1	MVISKPINARPLPAGLTASQQWTLLEWIHMAGHIETENELKAFLDQVLSQAPSERLLLALGRLNNQNQIQRLERVLNVSYPSDWLDQYMKENYAQHDPILRIHLGQGPVMWEERFNRAKGAEEKRFIAEATQNGMGSGITFSAASERNNIGSILSIAGREPGRNAALVAMLNCLTPHLHQAAIRVANLPPASPSNMPLSQREYDIFHWMSRGKTNWEIATILDISERTVKFHVANVIRKLNANNRTHAIVLGMHLAMPPSTVANE	265	AHL33	C6	Chromobacterium violaceum ATCC 31532 (CV026 parent)	9421896	CviI_short	2727720579	see IMG identifier (column L)	2727720580	see IMG identifier (column P)
RefAHL	3	Chrom_002	CviR_long	FALSE	1	MVTSKPINARPLPAGLTASQQWTLLEWIHMAGHIETEGELKAFLDNILSQAPSDRIILVLGRLNNQNQIQRMEKVLNVSYPSDWLNQYSQENFAQHDPIMRIHLGQGPVIWEERFSRAKGSEEKRFIAEASSNGMGSGITFSAASDRNNVGSILSIGGKEPGRNAALVAMLNCLTPHLHQAAVRIANLPPASPSNMPLSQREYDIFHWMSRGKTNWEIATILNISERTVKFHVANVIRKLNANNRTHAIVLGMHLAMTPRELVNG	265	AHL19	3OHC10	Chromobacterium violaceum ATCC 12472	18177311	CviI_long	637454945	see IMG identifier (column L)	637454944	see IMG identifier (column P)
RefAHL	2	Citro_001a	CroR	TRUE	0.3918	MKDMYYNDEGINALIQNELNAFIKDYKNTIYAYAIMNKKDPSQMQIINNNPEWFNIYLERKYQFIDPVIIRALSSVEDFFWENKVLLANGYNLTRIFSESSEHNIYQGQTFPLHDYLNNLVVLSIISQKDSGIEMEACRAHFMHFLIQLHQKTLNLYSKVHQKKNVFLSPRERQILKWVSAGKTYAEVSVILSIAERTVKFHMSNAMKKLGVNNARHAVKLGMELRLLDN	230	AHL32	C4	Citrobacter amalonaticus L8A	26860259	CroI	2587309521	see IMG identifier (column L)	2587309520	see IMG identifier (column P)
RefAHL	2	Citro_001b	CroR	TRUE	0.3714	VKDTYYNDKGINALIQNELNKVFEVYKDTTYAYAIVNKKDPSQMRIINNNPQWFDIYLERKYQFIDPVIIRALSSVEDFYWENKVLLSGGYNLTRIFNESSEHNIYQGHTFPLHDYLNNLVVLSIISHKDSGIDMTANRSYFMHFLVQLHQKTLNLYSKVHQKKNVFLSPRERQILKWVSAGKTYAEVSLILSITERTVKFHMSNAMKKLGVNNARHAVKLGMELRLLDN	230	AHL32	C4	Citrobacter rodentium DBS100	37842938	CroI (85% id Citro_001a)	2634036386	see IMG identifier (column L)	2634036387	see IMG identifier (column P)
RefAHL	3	Clone_00001	AubR	TRUE	0.3029	MSHSVGKKRPFPKALFAQLTKAECENFIEVLHFAAESVCVEDVKGVLTRFQALFPFNRVIGGLAKLGRTGAFEGFTNVLNVSYPEEWIRLYWQKGYFEVDPVLQTALQKPGTQHWESTYKTACSDKQSEFMAAAKEFGLGDGITTGSVDSACGIATFCSFASAERVDAKRYVPLVEYFGYHIHLALLRTAPKSSQAVAPCVRELTLREMTILNWVKNGKTNWEIAKIMGVSERTIRFHVESIFSKLDVTSRSHAVATAIEHGLPNVV	267	AHL36	C12	Metagenomic clone with 86% id to 2890962930 in Nitrospira sp. SCGC AG-212-E16	22983963	AubI	none	BAM45368.1	none	BAM45367.1
RefAHL	3	Clone_00002	AusR	TRUE	0.2932	MTDPSFWGWLAGGMGSLSKGIDLMSSIVGAQSDAELLSAVSAAASSCGFERVLIGTQWITPRGERCFQVLSGYPLEWQTAYAQRGYMGMDPTVAHCQVQTSSLIWTPNHFEQANAMELFEEARSFGLSCGMSVPIHEAAGVKTMVSLVRDKPLDADPGEFEQLVRAGELIGNVAHFSYRRLITPQIQGILPKKLTQHELTALRWVANGKTSWETSRIMNISEATVIFHLNNAMKKLDVVNRPQAIAAAFRLGLLE	255	AHL36	C12	Metagenomic clone with 69% id to 8003300956 in Acidovorax sp. sic0104	22983963	AusI	none	BAM45374.1	none	BAM45373.1
RefAHL	3	Clone_00003	US1_R	TRUE	0.2469	MPTLDPILHSLALMAPAGYFIGLHIRYASPLMQFSNYNQDWLDNYTEKAYALRDPTIAWGFSKEGACRWADIEVPDPFGLFAEAKKFGLTYGLTVSCGPVRSRTISSFARSDRDFLDEEIEKITHLVWRLHDITEPPDSLTTAQIEALRLIAAGDRHAAAANKLSISESALKARLLSARQKLLARTTAEAIQRAKDYRLL	200	AHL20	3OHC12	Metagenomic clone with 92% id to (WP_108851067.1) in Defluviimonas aquaemixtae	34711833	US1	Ga0082021_100747137	see IMG identifier (column L)	Ga0082021_100747136	see IMG identifier (column P)
RefAHL	3	Clone_00004_R1	US3_R1	FALSE	0.29	MQACVNWAFAEICDRATSVDELHAAFMREIRELGFTHAACASHVDPLRPPTDAVMMVDYPLVWLQRFSDQNYAKRDPVYWRARRQTLPFQWSDRAFRAGLSADQLQILNEAAEVGLIDGITIPIHAPDALPASCSLVIGPDGVDPLKAQKATWYGVYAHECARRLRLAGMPAKPVLSPRERECVQLLGQGKDDGDMAIILGLSEHTVHNIVRRAMHKYGVASRMQAFVRALKDGQIRLEDVC	242	AHL33	C6	Metagenomic clone with 90% id to (NWG54801.1) in MAG Hydrigeniohilaceae bacterium	34711833	US3	Ga0082021_1015646115	see IMG identifier (column L)	Ga0082021_1015646114	see IMG identifier (column P)
RefAHL	3	Clone_00004_R2	US3_R2	FALSE	0.2546	MTGDAHLECRYTAGWMRENHISAEMIAFAAACDAAPTLNELERIWRERLVDLGFSFIALGVHSDPLKPDRAAYVFQNYPEEWIAHFSAQRYHLIDPVYRAAEKGTGEFLWTDPDFLQQLSWRQRRILSEAREFGLRHGRTHSLASMLPGRASASLVTREPDMPEDVYAAGKLINVVVHHRAAQICIASAPRFAELRRRERQCLELCASGLVDAEIAHGLELSAATVRRHIERARVRLGASTRIQAVARAIASGQIKPIA	259	AHL33	C6	Metagenomic clone with 90% id to (NWG54801.1) in MAG Hydrigeniohilaceae bacterium	34711833	US3	Ga0082021_1015646115	see IMG identifier (column L)	Ga0082021_1015646113	see IMG identifier (column P)
RefAHL	3	Clone_00005	US5_R	TRUE	0.2984	MALAGAAGALGLPMFAYLLLPEQRSAASLISNYPGTWTKHYLAHRYDRVDPVIGTASRTEEPFEWGPDLRADQRSADCVRFFAEAAQFGIRFGFTVPVHDKQRRLAAVTFATDERRAVFRHSIKAYRSGLHLMALFFHRQACSALDPERRVDGIKLSPRQFECLEWAARGKSAWDTSRIIGISRRTVLFHLETAKAKLDVRSMQHAIAKFLAEKSKG	217	AHL33	C6	Metagenomic clone with 63% id to (MDQ7250528.1) in Rhodospirillaceae bacterium R-7	34711833	US5	Ga0082021_10547087	see IMG identifier (column L)	Ga0082021_10547089	see IMG identifier (column P)
RefAHL	3	Clone_00007	US7_R	TRUE	0.2689	MRISRAPDAEAVKERLVETAAKFGFTSIFAGRVPAVHPPLSPEAVAGNVLVSTMPKDWSLRYLERGYLFRDPIVQLLRSKWYPFTWAHAYDLGAERADVEMIRGEASEFGLREGYVVPIGLLGGVQLAFSFGANSMDVSPDELGTLAFATNIAAGQLLELTASRSNQGEARLALVTARERDCLAWAAEGKTDWEIAAILGISVSTVRKHLASTREKLEAVNKYHAVALGIRSGLLR	236	AHL35	C10	Metagenomic clone with 100% id to (WP_082757955.1) in Bradyrhizobium denitrificans	34711833	US7	Ga0082021_110185931	see IMG identifier (column L)	Ga0082021_110185964	see IMG identifier (column P)	separated by 30 genes on contig
RefAHL	3	Clone_00009	US9_R	TRUE	0.3143	MAVTAAALDLSCFAYLALPQKLDGTPRLMSTYPKEWTSHYLRSHYERIDPVIMQALRDTEPFRWGIGSTERYLSPAQKRLLDEASQYGIRLGFTVPIHDGHGPVAAVTFAGNQREAQFERFVTSNPRMLQLMAMFFHSHVRRKLASDLRVDGAALSAREFECLEWAARGKSAWDIGRILGISHHTAISYLNNAKAKLGVRTVVQAALRVAAAKREQQN	218	AHL02	3OC6	Metagenomic clone with 100% id to (WP_006018740.1) in Nitrobacteraceae	34711833	US9	Ga0082021_11268022	see IMG identifier (column L)	Ga0082021_11268021	see IMG identifier (column P)
RefAHL	3	Clone_00011	US13_R	TRUE	0.2809	MRKGSTTHKASEPTPDRSQLLQPDSPNGMRDGELDASRFPLQVFADFSKTELLNFMEVFHYAFHARTESEVTNLLQLTQRHLPCRAMIAGVLTVDSAGSSPGFHKIINVSYPTDWVMLYLKNRYAVVDPVLRQHVRSGGRTQSWTNTYQRTSSLKGQEFVEEARGFGLTTGVTIGAADPAKGLSSFVSFADDKNAVPTRYHAALEYLARYLHGAIMRVTPPVVAPAGQGLSAREKTVLHWMRHGKTNWEISRILGVSERTIRFHAESIFQKLDVSSRTQAVAYAVEKGLLTAQ	293	AHL34	C8	Metagenomic clone with 72% id to (MBX3236339.1) in MAG Nitrospiraceae bacterium	34711833	US13	Ga0082021_119596522	see IMG identifier (column L)	Ga0082021_119596523	see IMG identifier (column P)
RefAHL	3	Clone_00012_R1	US14_R1	FALSE	0.2551	MQHAGEGREFSTIAPAGYYIALRVGFAFPIAETNALPEAWIDRYTQRGYMLFDPVMQWLYGNAGAIRWSEITLPDPLGILTQAAGHGLIYGAAISCASTGTEGQRSFGSFARGDREFTDDEIGLLGQKLRRLHEATAPPTNLTEAELEALRMVREGLLLKEIAGRLGVSEGAIKQRLKNAKLKLGARTISHGVSIAARHGLI	202	AHL36	C12	Metagenomic clone with 93% id to (WP_291335697.1) in Defluviimonas sp.	34711833	US14	Ga0082021_11967433	see IMG identifier (column L)	Ga0082021_11967434	see IMG identifier (column P)
RefAHL	3	Clone_00012_R2	US14_R2	FALSE	0.1953	MPRNGGRRKTEEPPGGGMHEQDQISGLLARLHAASPAGFAIALHVRYSAPRYLFQSYRKDWLDTYSREGLVLHDPVVRWGFSNDGTIRWSALDDPSGVMKRAAAFGLCYGAVIAFVRNGSRSMAGCARTDRELTDDEIGEMKGILETLHDLTERVETLSPAVHMTLRQMSIYLTHG	176	AHL36	C12	Metagenomic clone with 93% id to (WP_291335697.1) in Defluviimonas sp.	34711833	US14	Ga0082021_11967433	see IMG identifier (column L)	Ga0082021_11967435	see IMG identifier (column P)	truncated for the HTH domain
RefAHL	2	Coll_001a	ColR	TRUE	0.3544	MFSWQEQQMQSMLGAKSAPVLFNALSGVAKQLGFDYCAYDMRLPWPVAEPKVVSLNNYPTTWQQRYMQERYEKIDPTVAHGRHSNLPMVWSDKHVASNRSFWEDARSHGLHAGWAQSCHDAKGISGLLNLSRSDDSVSHKELREISLRLSWLVGVAHEGLSLLLIEKHMPEAATQLTSREIEVLRWTADGKTSGEVSEIMNITDRTVNFHISNTLKKLNATNKTAAAIKAAMFGIL	236	AHL18	3OHC8	Collimonas fungivorans Ter331	36040340	ColI	2609807196	see IMG identifier (column L)	2609807197	see IMG identifier (column P)
RefAHL	2	Coll_001b	ColR	TRUE	0.3544	MFSWQEQQMQSMLSAKSAPVLFNALSGVAKQLGFDYCAYDMRLPWPVAEPKVVSLNNYPTTWQQRYMQERYDKIDPTVSHGRHSNLPMVWSDKHVASNRSFWEDARSHGLHAGWAQSCHDAKGISGLLNLSRSDDSVSHKELREISLKLSWLVGVAHEGLSLLLIEKHMPEAATQLTSREIEVLRWTADGKTSGEVSEIMNITDRTVNFHISNTLKKLNATNKTAAAIKAARLGIL	236	AHL18	3OHC8	Collimonas fungivorans Ter6	36040340	ColI (97% id Coll_001a)	2677209544	see IMG identifier (column L)	2677209545	see IMG identifier (column P)
RefAHL	2	Dic_001a	ExpR	FALSE	0.5498	MSISFSNVDFINSTIQSYLNRKLKSYGDPKYAYLIMNKKKPTDVVIISNYPTEWVDIYRNNNYQHIDPVILTAINKISPFSWDDDLVISSKLKFSRIFNLSKDYDIVNGYTFVLHDPGNNLAALSFMIEEHRSEELEEIIQNNKDKLQMLLISAHEKLTSLYREMSRNRNNSKSQEADLFSQRENEILHWASMGKTYQEIALILGITTSTVKFHIGNVVKKLGVLNAKHAIRLGVEMNLIKPVGPAKARS	250	AHL02	3OC6	Dickeya dadantii 3937	22737020	ExpI_Dickeya	648184804	see IMG identifier (column L)	648184805	see IMG identifier (column P)
RefAHL	1	Dic_001b	ExpR	FALSE	0.5737	MSISFSNVDFINSTIQNYLNRKLKSYGDLKYAYLIMNKKKPTDVVIISNYPSEWVEIYRSNNYQHIDPVILTAINKISPFSWDDNLVISSKLKFSRIFNLSKEYDIVNGYTFVLHDPGNNLATLSFMFEENRSGELEEIVQNNKEKLQMLLISAHEKLTSLYREMSKNKNNSKSQEPNLFSQRENEILYWASMGKTYQEIALILGITTSTVKFHIGNVVKKLGVLNAKHAIRLGVEMNLIKPVEPVKARS	250	AHL02	3OC6	Dickeya zeae MS2	31540986	ExpI (96% id Dic_001a)	2843876280	see IMG identifier (column L)	2843876279	see IMG identifier (column P)
RefAHL	2	Dic_001c	ExpR	FALSE	0.5618	MSISFSNVDFINSTIQNYLNRKLKAYGDPKYAYLIMNKKKPTDVVIISNYPPEWVDIYRNNNYQHIDPVILTAINKISPFSWDDDLVISSKLKFSRIFNLSKEYDIANGYTFVLHDPGNNLAALSFMIEEHRSEELEEIIQNNKDKLQMLLISAHEKLTSLYREMSRNRNNSKSQEADLFSQRENEILYWASMGKTYQEIALILGITTSTVKFHIGNVVKKLGVLNAKHAIRLGVEMNLIKPVGPAKARS	250	AHL02	3OC6	Dickeya dianthicola RNS 4.9	22737020	ExpI (96% id Dic_001a)	2630777130	see IMG identifier (column L)	2630777129	see IMG identifier (column P)
RefAHL	2	Dic_001d	ExpR	FALSE	0.5498	MSITFSNVDFINSTIQNYLNQKLKSYGDPKYAYLIMNKKKPTDVVIISNYPTEWVDIYRNNNYQHIDPVILTAINKISPFSWDDELVISSKLKFSRIFNLSKEYDIVNGYTFVLHDPGNNLAALSFMIEEHRSEELEKIVQNNKDKLQMLLISAHEKLTSLYREMSRNRNNSKSQEADLFSQRENEILYWASMGKTYQEIALILGITTSTVKFHIGNVVKKLGVLNAKHAIRLGVEMNLIKPVGPAKARS	250	AHL02	3OC6	Dickeya solani RNS 08.23.3.1A	22737020	ExpI (95% id Dic_001a)	2841397063	see IMG identifier (column L)	2841397062	see IMG identifier (column P)
RefAHL	1	Dino_001	LuxR1	TRUE	0.2381	MSIKLGIELDLHELGLLSPTGYYIGLHIRFAAPLLDYQTYPQEWKDRYTEQAYALRDPLLAWGFGMTGATRWSEIGIPDPFGILDDAARFGLNYGVAVSCGEISSRTIAGAARSDREFTDDEISAIQTIVLRLHDTTTPPDSLTKAQIEALGHIAAGDRHTAAAAKLGISESALKARLTAARQKLMARTTAEAIQRAKDYRLL	203	AHL50	C18:2, 2E 11Z	Dinoroseobacter shibae DFL‐12, DSM 16493	23823498, 24218333	LuxI1	2501022159	see IMG identifier (column L)	2501022158	see IMG identifier (column P)
RefAHL	2	Edw_001	unnamed	FALSE	0.4845	VFADNESLTREIKQFIDRSLVAYGHTQFAYLLLNKKNPSDIIIISNYPDEWVTLYKEHHYQHIDPVVISALRRVSPFLWDEKITVNSKLNLSKIFNLSKKYQVSRGYTFVLHDADNQLAMLSLMVDDRGLAEIERSRGVLQMLLIDAHERFMNGQRHITAQHYCSKKEPIENIFSTRENEILYWASMGKTYQEIALILGIKTGTVKFHIGNVVKKLGVLNAKHAIRLGVELQLIKPIEG	239	AHL02	3OC6	Edwardsiella piscicida ACC35.1	24695235, 26096159	unnamed	2850147381	see IMG identifier (column L)	2850147380	see IMG identifier (column P)
RefAHL	2	Ent_001	EasR	TRUE	0.3831	VKDTYYNDITINTLIQSELDAFFEDFKGIVFAYAIMNKKDPSQMRIINNSPEWFDIYLDRKYQFIDPVIIRALRCVEDFFWESDVILSDGYNLTRIFNESVQYDIYQGQTFPLHDYLNNLVVLSVISPKHSGIDIEKYRPQFLSFLVQLHQKTLNLYSQHQQKKNVFLSPRERQILKWVSAGKTYAEISVILSIAERTVKFHMGNVMKKLGVNNARHAIKLGTELRLLDD	230	AHL32	C4	Enterobacter asburiae L1	24152877, 29982994	EasI	2574590965	see IMG identifier (column L)	2574590966	see IMG identifier (column P)
RefAHL	2	Haf_001a	HalR	FALSE	0.4634	MFSVFNENPILTETLRDYIDRKLSHLGSPEYAYTVINKKNPSKLLIISSYPDEWVNLYRTNNLQHIDPVILTGFKRTSPFAWDENITLMSDLKISKIFSLSKQYNIANGFTFVLHDHLNNLALLSLIIDSNMKENLEKKLAAERGNIQMHLIEINEQMYHLVQSISFGNEDSEIDSDKPIFTLRENEVLYWASMGKTYAEIATIVGISVRTVKFHMGNVVSKLGVSNARQAIRLGVELDLITPMQA	246	AHL02	3OC6	Hafnia alvei FB1	24736131	HalI_3OC6	2668415712	see IMG identifier (column L)	2668415711	see IMG identifier (column P)
RefAHL	1	Mes_001a	R1	TRUE	0.2892	MGQFDRTLEYIDQLQHAGTAAAVCEKLLGITSDFGLTALMAGTVPQPGTPSEQQKQHVLLCDWPVEWLERYVARNYVDHDPVVSHMKQLQAPFQWREAAQGISFDKSSGEVMGDAGAFKLRDGLAFPLITLDGQIVMVSLGGEAMQLSAAEFGLVSLVSTYAVGRAMQLHTMATKTIDHIELTPRERECLQWAAVGKSEWEISQILGISEHTSEKHLLNAKSKLGAVNRVQAVAEAIRRGYIS	243	AHL44	C12:2, 2E 4E	Mesorhizobium japonicum MAFF303099	37227303	I1	637077734	see IMG identifier (column L)	637077733	see IMG identifier (column P)
RefAHL	2	Mes_001b	R1	TRUE	0.28	MGQFDRTLEYIDQLQHAGTAAVVCEKLLGITSDFGLTALMAGTVPQPGTPTGQQKQHVLLCDWPVEWLERYVARNYVDHDPVVSHMKELQAPFQWREAAQGIRIDKSSGEVMGDAGAFKLRDGLAFPLITLDGQIVMVSLGGEAVQLSAAEFGLVSLVSTYAVGRAMQLHTMATRTIDHIELTPRERECLQWAAVGKSEWEISQILGISEHTSEKHLLNAKSKLGAVNRVQAVAEAIRRGYIS	243	AHL44	C12:2	Mesorhizobium sp AP09	37227303	I1 (99% id Mes_001a)	2760298192	see IMG identifier (column L)	2760298191	see IMG identifier (column P)
RefAHL	1	Mes_002	TraR1	TRUE	0.3016	MQLVFETLLEQLSLSVDEVDFHNALASAAGAFDIPAFAYLSLVSDRVTKPRLISNYHSGWTSHYLRHQYERIDPVIEWARCSEYPFQWGPDFGHAGISTRQQQLFDEAAEFGICCGLTIPLVDRRGGVAAMTFAADRLDPTFLRVAEKYEQALEIMAMCFHIGVRRKLSCGLAVDGVSLTPREYECLEWTAKGKSAWEIGCILGIKERTAAFHLDNAKKKLGVRTKNQAVTLLASSRSSIL	241	AHL02	3OC6	Mesorhizobium japonicum R7A	19682258	TraI1	2963650569	see IMG identifier (column L)	2963650710	see IMG identifier (column P)
RefAHL	3	Mes_003	MesR	TRUE	0.2769	MENEVIVDLLAVISRIDTARTANAILEEFRSALARCGFRNFLITGLPVPHDADWQREILGDGWPVDWYNRYLSEDHFLHDPCVAQCRHSPQPFLWRELPAARLSKRSRLVMDEAAEFGMKDGVCVPIHVPLAGPNVVTVASDRIEVPPGTLPFIETLCVHTFRCLAGLGTPGDGGGDEPTPLTARERELLEWSAQGKTTDDIACILGVTRNTVESHQRNIRGKLDAINVSHAIVKALRRQEIHI	244	AHL33	C6	Mesorhizobium sp ORS 3359	32356962	MesI	2630337910	see IMG identifier (column L)	2630337911	see IMG identifier (column P)
RefAHL	3	Mes_004	MplR	TRUE	0.2698	MIDSDVFDFVEXCRKHTATGPLLCDLLGTVTKLGFEHLILSGVPLGGQKLAPMVELNGWPEGWFERYVEAEHXAVDGVCIYSAKTLKPFLWSDVPARWSGTEASRRVAGEATEFGIWSGFAVPMLSVHHWQSVLSFASSQKTCNLSARQQVQLVTMAVYAGMTIQSFSNDAGDGEGPLTDREKEVLLWAAAGKTSSETSQILGLTERTVKWHATRAREAFGVATTTQAVVEAVRRRLIHP	240	AHL36	C12	Mesorhizobium sp ORS 3428	32356962	MplI	2694796095	see IMG identifier (column L)	2694796096	see IMG identifier (column P)
RefAHL	2	MethA_001a_AM1	MlaR	TRUE	0.2389	MYTDPVVQATLSSTTGFRWSEIEPAGVLDPRSRQVMNEAGEFGLGDGFTVPLATLEEERGGLTFAGRQLDISPGQRGMLTLLASYVVGQTLLIDNGPSERRMGLTPRERESLQWVAEGKTDWEIGELMGISRHGVDFHLRSARVKLGCVSRTQAVAEGFRRGLII	165	AHL45	C14:1	Methylorubrum extorquens AM1	16412429	MlaI	644814890	see IMG identifier (column L)	644814891	see IMG identifier (column P)
RefAHL	2	MethA_001c	MlaR	TRUE	0.2752	MSRKSLDLTLEILKSLDRAHSREDILRAIMPRLNAMGIEYVISAMIPQKRLPARTQKNFVILENTSDEWNRLYFSKGYMYFDPIVQATLSSTTGFRWSETDPAGLQDPKARQVMNEAVEFGLGDGFTVPLATLEEERGGLTFAGRQLDISPGQRGMLTLIASYVVGQTLLIDNGPSERRMGLTPRERESLQWVAEGKTDWEIGELMGISRHGVDFHLRSARVKLGCVSRTQAVAEGFRRGLIV	243	AHL45	C14:1	Methylorubrum populi BJ001	34328722, 39155113	MlaI (96% id MethA_001a)	642653709	see IMG identifier (column L)	642653710	see IMG identifier (column P)
RefAHL	2	MethA_002	MsaR	TRUE	0.2601	MYDDCAARALDFVEGLDDCHDHDQVAHSVERILAEFGFEHFVITGLPNPNDRLDQVLLIRRLPAGWFEHYARHNYMYLDPVFRNCRATTSPFDWGEAPYDPETEPGAIEVMQRATDFGMARGFSVPIHGPEGCEACFSMSGRNPDLTGRTKPAVHMIAMYAFERARQVGRRPAKPPSNPLTQREQEVLTWAALGKSSRDTAEIMQITERTALAHAVNATHKLGAANRTQAVVRAMQSKFIRV	242	AHL34	C8	Methylorubrum extorquens AM1	16412429	MsaI	644815928	see IMG identifier (column L)	644815929	see IMG identifier (column P)
RefAHL	3	MethA_003	MaqR	TRUE	0.2946	MSDADDAFIRQSFDLIDGLDGLSDPLDVQKTIFDLVARCGFSYFAITRLPQPSDRLGPNLLLSVWPEGWLTHYDRVGHYRYDPVVRHCFRTTEPFSWNEAPLDPDTAPQARRVMEEAREHGMGAGYCVPIHDAHGFQGGISLAGERVEMTPRVRRAVHLLGLYAWSAAARTTSRRRKPGGRLLSARERDVLSCAAQGRTQEETADFLGVSVETVSTYLRNARTKIGTRNTTHTVIEALRLREITL	245	AHL36	C12	Methylobacterium aquaticum MA-22A	32356962	MaqI	2690949902	see IMG identifier (column L)	2690949901	see IMG identifier (column P)
RefAHL	2	MethA_004	MsaR2	TRUE	0.2701	MKRDLSLTETLDALAAAPHLDALNPILLDLRDAYGLANVVYHATHLPACLQPNPILMLSYDPGWVSRYVGEDYFALDPVVQAGRTGFLPIDWDGLDRTSVGARHVFKEADSYGVGRRGITIPIRGPNGERAIFTLTSNITLDDWVRNKPTYLREYHAVAHFFHERAVQLSGLRAAQPRRLSRREQQCVQFLALGRQAKTIAYLLDISEPAVRLYLRTARHKLGCATMTQLVARAIALDLIDA	242	AHL18	3OHC8	Methylorubrum rhodinum DSM 2163	34328722	MsaI2	2829747900	see IMG identifier (column L)	2829747899	see IMG identifier (column P)
RefAHL	2	MethA_005	MsaR3	TRUE	0.298	MTATHVVQEFMDAVHTASDEVAFAGAASRLGEALGFRWFTYLSVDAGRPDVISTYPAIWSEHYLSSGYDQVDPVVAASRRQTIPFFWGALDGARPSDAAAVRLFDDAASFGIVSGLTVPLRGPKGRMALFTLSTDEVSPALLRRAEELKTYVQVCGLHLHNELAARVARFMPEHQKPALTPRQRACLLAAAEGQSAKQAARSIDLTPRTVQHHHEEARRRLGARSLTHAVALALRDGMIS	240	AHL03	3OC8	Methylorubrum rhodinum DSM 2163	34328722	MsaI3	2829749279	see IMG identifier (column L)	2829749280	see IMG identifier (column P)
RefAHL	1	MethA_006a	MmaR	TRUE	0.2941	MPHSKHLDRTFSVLRDLERAAAPDEIARLLVDAFTRYGVSYVMAGIVPTPGLPARRHAGFVLTSTMPEGWARRYVTRGYALHDPTVRRLCTSATPFDWSTVPPDTPIASRIMNEAGEFGIRAGITIPFVTLDGEPGGISVSGDRIEIDPAERVAVNLVATYAVGQLLLMNSRPSAQAPARLSPRERETLQWAAEGKTDVEIGMVMGITAAGVDYHLRSARAKLDTVNRAHTVAQALRAGLIT	242	AHL25	3OHC12:1, 5Z	Methylobacterium fujisawaense DSM 5686	38085021	MmaI	2829764188	see IMG identifier (column L)	2829764187	see IMG identifier (column P)
RefAHL	3	MethA_006c	MmaR	TRUE	0.3059	MPHSKHLDRTFSVLRDLERAATPDEIARLLVEAFSRYGVSYIMAGIVPDPGLPKRRHAGFVLASTMPEGWARRYVTQGYALHDPTVRRLCTTATPFDWNAVLPDTPTAGRVMNEAGEFGIRAGITVPFVTLDGEPGGISVSGERIEIDPAERVAVNLVATYAVGQLLLMNSRPAAPAPARLSPREREALQWAAEGKTDVEIGMVMGITAAGVDYHLRSARAKLDTVNRAHTVAQALRSGLIT	242	AHL25	3OHC12:1	Methylobacterium radiotolerans JCM2831	38085021	MmaI (94% id MethA_006a)	641631469	see IMG identifier (column L)	641631468	see IMG identifier (column P)
RefAHL	1	MethG_001	MbaR	TRUE	0.3882	MKAWQETQLQALQSIQCAHQLFQTILSFSKELGFDHCAYGLRMPLPLTNPKTLMFNNYPTAWQAQYQAKNYLAIDPTVQHAMRSLLPIIWTDDLFSPASDLWEEACSFGLRVGWAQSSRDFNGFVGMLTLARSNEPITEIELDANKFKMAWLTQVAHLGMSRCLTPKLMQEVNVTLSNREIEVLRWTADGKTSSEISCILNIAERTVNFHINNVVTKLNAANKTSATIKAAMLGLL	236	AHL19	3OHC10	Methylobacter tundripaludum 21/22	27994019	MbaI	2563530944	see IMG identifier (column L)	2563530968	see IMG identifier (column P)
RefAHL	1	Nitrob_001a	NwiR	TRUE	0.3028	MSRRTLDDTLTFIARVDKASTPAEIADAVVDVARPLGFSHVLAGIIPIPGMTAEQQISNVVLHRWPKAWSERYFTKGYLFDDPTIQRVNTSTEPFLWSELEPTYRNTPAPTRVMGEAREFNLGCGFTVPMITLNGQTAGFSLASERAEVPSILRGQLQLIAMYAFARALGQKYKPAPVNLTPREMDILQWMAEGKSDWEISVILKVSEHLVDKIARQLRAKLNATNRTQTVAVALRHNLIR	241	AHL41	C10:1	Nitrobacter windogradskyi ATCC 25391 (Nb-255)	26092466, 26965192	NwiI	637712177	see IMG identifier (column L)	637712178	see IMG identifier (column P)
RefAHL	2	Nitrob_001b	unnamed	TRUE	0.2857	MSRQTLDDTLTCIARLDKASTLAQIADVVVDVARPFGFSHVLAGIIPVPGMTAEQQISNVVLHQWPQAWSERYFTQGYLFDDPTIHRVNTSTEPFLWSELEPTYRNTPTPTRIMGEAREFNLGCGFTVPMITLDGQTAGFSLASERAEVPPKVRRQLQLIAMHAFARALAQKYNSAPVNLTPREMDILQWMAEGKSDWEIGVILKVSEHLVDKIARQLRAKLNATNRTQTVATALRHNLIR	241	AHL41	C10:1	Nitrobacter vulgaris AB1	28887424	unnamed (93% Nitrob_001a)	2833165210	see IMG identifier (column L)	2833165211	see IMG identifier (column P)
RefAHL	2	Nitroso_001	unnamed	TRUE	0.3532	MTNLQLFESLLNCNTVEELHGDATAIVGQMGFEHFLYGVQVNTSLTRPYRFILSCYPEAWRKHYDEEGYASIDPTVSHCAKTSIPVIWRNEIFKGRKEARIRSEAKDCGLASGASFSVHGGRGEAAMLSLSTSRDSREAQDDIIATMDKAQLLTCYLHEAVQRVVLSKGPLPLKRISLTEREKECLLWAAEGKTGWEIGNIVNISERTVTFHLQNAAQKMGVVNRQQAISRAISMGLIEPCTII	244	AHL21	3OHC14	Nitrosospira briensis C-128	28887424	Unnamed	2588206814	see IMG identifier (column L)	2588206781	see IMG identifier (column P)
RefAHL	2	Nitrosp_001	NmoR	TRUE	0.2568	MAQAKRVEYRRTIPDGLPVACGVSEGLLHRKFPFIQSGSKLAHASHRRERVERRPSDFSGLHGTHEPPPPFPSKMLSDLTKAELVQVLEILHYTMEAKTGEDVHRILQLLQEAVPCTRVIGGIAEYTPTGDFKEFSRVLNVSYSNDWLYAYCKNEYAAVDPVLLHLPTSLPTLIWKQTFAAATSPRQLEFIEEACAFGLTNGITTGKLDRKRGVATFFSFAGGDANGTVRYKDLIEYLVPHFHRVLTANTHTPLSEGTKGLSPREITVLLWMKEGKTNWEIAHIVGVSERTVRFHVESIFVKLNASSRAQAVAVALEHGLLPTD	324	AHL34	C8	Nitrospira moscoviensis NSP M-1	28887424	NmoI	2641365006	see IMG identifier (column L)	2641365007	see IMG identifier (column P)
RefAHL	2	Nitrosp_002	NjpR	TRUE	0.3074	MAEASKYPFPGQVFTALSRLECEHSLEVLHYAAQAETSEDIKGVLELIQTHFPFSRLLGGLARLGSGGRFEGFANVVNVSYPDEWLRLYWQNSFFEVDPVFQKALKAPGTQLWKDTYRSATSKKEKEFIRTAEEFGLQSGITTGSADQACSIATFCSFAGESDLEAERYLPLMEYLGYHLHLALMRTEPRHTYALDRCVKKLSVRELTILNWMKNGKTNWEIAQILGVTERTIRFHVESIFSKLDVTSRSQAVATAIEHGLPNLHGLPSAV	271	AHL36	C12	Nitrospira japonica NJ1	29375506	NjpI	none	SLM47782.1	none	SLM47783.1
RefAHL	2	Pan_001	PagR	TRUE	0.3959	MKDTYYNDTRINLLIQNELNAFFEDYKGIIYAYAIMNKKDPSQMRIINNNPEWFDIYLERKYQFIDPVIIQSLRCVEDFFWENNVILSGGYNLTRIFNESFQYNIFQGQTFPLHDYLNNLALLSIISQKDSGIDMEKNRSKIVSFLIKLHQKTLNLYSQHHQKKNVFLSPRERQILKWVGAGKTYAEVAVILSIAERTVKFHMGNVMKKLGVNNATHAVKLGTELRLLDN	230	AHL32	C4	Pantoea agglomerans pv gypsophilae 824-1	18616406	PagI	8114333330	see IMG identifier (column L)	8114333331	see IMG identifier (column P)
RefAHL	1	Pan_002	CarR	FALSE	0.5061	MSPLFSSSEIISRVIKGHFNENLDHYDGVKFSFMVLNKKNPSEMIIISSYPDEWVNLYKENKYQHIDPVVLASFNKISPFSWEKSLVINTRLQLAKIFDLSKKYNIINGYTFVLHDHGDNLAMLSIIVDSSYPDDVDTFIEEKKDTFQMLLIDAYEKIISLCREMIENKKPLNNKEIFSQRENEILYWASMGKTYLEVAIILGIKTSTVKFHIGNVVKKLGVLNAKHAIRLGVELQLIKPVQ	242	AHL02	3OC6	Pantoea (Erwinia) caratovorum ATCC 39048	1335238, 7968529	CarI	none	PXB02281.1	none	PXB02280.1
RefAHL	1	Pan_003	EsaR	FALSE	0.4458	MFSFFLENQTITDTLQTYIQRKLSPLGSPDYAYTVVSKKNPSNVLIISSYPDEWIRLYRANNFQLTDPVILTAFKRTSPFAWDENITLMSDLRFTKIFSLSKQYNIVNGFTYVLHDHMNNLALLSVIIKGNDQTALEQRLAAEQGTMQMLLIDFNEQMYRLAGTEGERAPALNQSADKTIFSSRENEVLYWASMGKTYAEIAAITGISVSTVKFHIKNVVVKLGVSNARQAIRLGVELDLIRPAASAAR	249	AHL02	3OC6	Pantoea (Erwinia) stewartii SS104	7665477	EsaI	none	L32183.1	none	L32184.1
RefAHL	1	Pan_004	PanR	FALSE	0.4263	MPDSFFDNKNINDIINDHLAEKIEFYGDVKYAYAIINKENPIEMMVLTNHADWVELYLKNNYQLVDPVIIKCLSSVESFLWDEDIMFKAQYKLPMIFRMGKNYDIKSGCTFVLHDYNNNMALLSIMMGEHCREETKTSILNDRDRLQSLLISAHTKILSLYQEESEIIQQEKKKPGLLTSRENDVLYLASQGKTYSEIACSLKVKEVTVKFHMANVVKKLGVMNAKHAINLGIELKLIHPVITDNE	246	AHL02	3OC6	Pantoea CWB304	18650927	PanI	none	EU780668.1	none	EU780669.1
RefAHL	3	Pand_001	PpnR	TRUE	0.3043	MHLLETIRDDCGEVNDANTLFARVNEFAQRIGFEYCSYGFRHPRSATQSEVRVFDSYPAGWMARYSERGYLAVDPTVLAGTQCQYLIKWRDPTLIPADAFWRDAHEFGLKHGVARSSWGPHGEFGLLSFGRTHDALNDVELKSLRIGVGVLANYTHESMSRLLRPQHPPFDFDSLSAREREVLLWTAEGKTADEIGDILGISTRTVNFHIRNCLDKTGCRNKVQSAIRLVMWG	233	AHL34	C8	Pandoraea pnomenusa RB38	26336650	PpnI	2572977204	see IMG identifier (column L)	2572977205	see IMG identifier (column P)
RefAHL	2	Para_001	PdnR	TRUE	0.2311	MSSRAEINAALAKLKKLAPAGYFIGLHIRFAAPLMQFQTYNKEWAQRYSERAYALRDPTIAWGFSTTGACRWSVLPIPDPFSILQDAADHGLHYGLVVAHGPIKSRTIAAFAHDKREFTDDEIDVISATLRRLHEITEPPESLTKAQQEALRCIAEGDRHAAAAAKLGITESAFKARLISARERLMARTTAEALQRAKDYRLL	203	AHL38	C16	Paracoccus denitrificans Pd1222 (deriv of DSM 413 aka ATCC 17741)	12426339, 28282039	PdnI	639768106	see IMG identifier (column L)	639768105	see IMG identifier (column P)
RefAHL	2	Pect_001a	ExpR	FALSE	0.5081	MSPLFTNSEIISKVIKKHFNKNLAHYDGIRFSFMVLNKKNPSQMVIISSYPDEWVNLYKENNYQHIDPVVLASFNKISPFSWEKSLVINTRLQLAKIFDLSKKYNIINGYTFVLHDHSDNLVMLSIIVDSSYPDDVEKFIEEKKDTFQMLLIEAYEKIISLCREMIGNKKQLNNKEIFSQRENEILYWASMGKTYLEVAIILGIKTSTVKFHIGNVVKKLGVLNAKHAIRLGVELQLIKPVQ	242	AHL02	3OC6	Pectinobacterium carotovorum RNS 08.42.1A	22737020	ExpI	2611580650	see IMG identifier (column L)	2611580651	see IMG identifier (column P)
RefAHL	2	Pect_001b	ExpR	TRUE	0.496	MSQLFYNNETISRIIKSQFDTALSHYGDIKYAYMVLNKKKPTEILIISNHHDEWREIYQANNYQQIDPVVIAALNKITPFPWDEDLLVSTQLKMSKIFNLSREHNITNGYTFVLHDHNNNLVMLSIMIDESNVNNIDDVIESNKDKLQMTLMNIHAETISLYREMIRSKEDERSNDKDIFSQRENEILYWASMGKTYQEIALILDIKTGTVKFHIGNVVKKLGVLNAKHAIRLGIELQLIRPVQS	245	AHL03	3OC8	Pectinobacterium atrosepticum CFBP 6276	22737020	ExpI (74% id Pect_001a)	2554820404	see IMG identifier (column L)	2554820403	see IMG identifier (column P)
RefAHL	1	Pha_001	PgaR	TRUE	0.2642	MATKVNLDLILEVLDATTSVDGLQEIIQRVCDTFDVDHAMYHWVDSAGDHYHFGTYSQGWVERYQEKAYVRVDPVIIGCYQRFHPVDWRRLDWSSKPAREFLQDALAHDVGNQGYSIPIRGPNGQFALFTVSHNCDDDTWTRFTDKHSRDLILIGHYFNRKALEFEPDRSPEHVQPLSPREIDALTLLAMGYSRAQVAKTLTISEHTLRVYIESARFKLGAINTTHAIARALSLGLIII	239	AHL19	3OHC10	Phaeobacter gallaeciensis DSM 17395	21949069	PgaI	2510178954	see IMG identifier (column L)	2510178953	see IMG identifier (column P)
RefAHL	2	Pha_002	unnamed	TRUE	0.2672	MGKKVDLDGILEDLDATTSLDGLQEITERVRDAFGVDHIVYHWVDSAGEQYGCGTYDEAWVQHYLEQGYLRTDPVIIGCYQRFHPVDWKRLDWSTKTARIFLKDALAHGVGNQGYSIPIRGPNGQFALFTVNHNCEDEEWAEFTESHSRELILMAHYFNRKALEFEPDRGPEKAQTLSPREIDALTLLAIGYSRAQVAQTLSISEHTLRVYIESARFKLGALNTTHAIARALSCGLIVV	239	AHL12	3OC16:1	Phaeobacter sp F10	32896070	unnamed	3003051714	see IMG identifier (column L)	3003051713	see IMG identifier (column P)
RefAHL	1	Prost_001	HirR	TRUE	0.2913	MNAEQYALDVVERLRTSKDYPSVIGELSKVMSDFGFNSVVVTGLPRPGEMLDTLLLSANWPEAWGERYLAKKYDQVDPTVKRVRMSLQPFRWSDVREQTLSAVERKILDEATEFGLNDGIAVPIHDLNGLEAGVSFGTDQLCIDSRAQAALHLISIYAYECLRRQAPDRSGGQKPVHLSRRERECIQWTAAGKTSWEIGQIIGVSEATVNEYLYAAARRLNTRTRPQLIARCMREGLIN	239	AHL56	PA	Prosthecomicrobium hirschii 16	29967162	HirI	2651827868	see IMG identifier (column L)	2651827869	see IMG identifier (column P)
RefAHL	1	Pse_001	LasR	FALSE	1	MALVDGFLELERSSGKLEWSAILQKMASDLGFSKILFGLLPKDSQDYENAFIVGNYPAAWREHYDRAGYARVDPTVSHCTQSVLPIFWEPSIYQTRKQHEFFEEASAAGLVYGLTMPLHGARGELGALSLSVEAENRAEANRFMESVLPTLWMLKDYALQSGAGLAFEHPVSKPVVLTSREKEVLQWCAIGKTSWEISVICNCSEANVNFHMGNIRRKFGVTSRRVAAIMAVNLGLITL	239	AHL05	3OC12	Pseudomonas aeruginosa PAO1	8278364	LasI	637051825	see IMG identifier (column L)	637051823	see IMG identifier (column P)
RefAHL	1	Pse_002	RhlR	FALSE	1	MRNDGGFLLWWDGLRSEMQPIHDSQGVFAVLEKEVRRLGFDYYAYGVRHTIPFTRPKTEVHGTYPKAWLERYQMQNYGAVDPAILNGLRSSEMVVWSDSLFDQSRMLWNEARDWGLCVGATLPIRAPNNLLSVLSVARDQQNISSFEREEIRLRLRCMIELLTQKLTDLEHPMLMSNPVCLSHREREILQWTADGKSSGEIAIILSISESTVNFHHKNIQKKFDAPNKTLAAAYAAALGLI	241	AHL32	C4	Pseudomonas aeruginosa PAO1	7878006	RhlI	637053896	see IMG identifier (column L)	637053897	see IMG identifier (column P)
RefAHL	1	Pse_003	AhlR	TRUE	0.3218	MEVRTVHTQLDCPPLKINAAPAPLRQLIEDFENDLHRIGDFTYAYFSSPKTRTVKPVILSNYPDSWLKSYIASNYHLIDPIIKHAWHSITPFFWREARHAIQGVETDDFLKRSAKYQLSSGATFTLHDASGLFAALSLCNARQQTDFDQRIRDKAADIQMSLIRFHDRLTKTQAPHELFPQPTRCKLSSREIGVLKWVAMGKAYSEIAEIFSISERTVKFHMSNVSSKLEVRTAKQAVYKAINMGMV	247	AHL02	3OC6	Pseudomonas syringae B728a	15141956, 26713670	AhlI	637651964	see IMG identifier (column L)	637651965	see IMG identifier (column P)
RefAHL	1	Pse_004a	PhzR	TRUE	0.3811	VFKMELGQLLGWDAYFYSIFAQAMNMEEFTVVALRALRELRFDFFAYGMCSVTPFMRPKTYMYGNYPEHWLQRYQAANYALIDPTVKHSKVSSAPILWSNELFRNCPDLWSEANDSSLCHGLAQPSFNTQGRVGVLSLARKDNAISLQEFEALKPVTKAFAAAALEKISALETDVRAFNTDVEFSERECDVLRWTADGKTSEEIGVIMGVCTDTVNYHHRNIQRKIGASNRVQAVSYAVALGYI	244	AHL17	3OHC6	Pseudomonas fluorescens 2-79	16159785, 17921283	PhzI	8011198718	see IMG identifier (column L)	8011198719	see IMG identifier (column P)
RefAHL	1	Pse_004b	PhzR	TRUE	0.2934	MYGNYPEDWVQRYQAANYAVIDPTVKHSKVSSSPILWSNELFRGCPDLWSEANDSNLRHGLAQPSFNTQGRVGVLSLARKDNPISLQEFEALKVVTKAFAAAVHEKISELESDVRVFNTDVEFSGRECDVLRWTADGKTSEEIGVIMGVCTDTVNYHHRNIQRKIGASNRVQAVSYAVAMGYI	183	AHL17	3OHC6	Pseudomonas chloroaphis 30-84	17921283	PhzI (86% id Pse_004a)	2597860166	see IMG identifier (column L)	2597860167	see IMG identifier (column P)
RefAHL	2	Pse_004c	PhzIR	TRUE	0.2934	MYGNYPEDWVQRYQAANYAVIDPTVKHSKVSSSPILWSNELFRGCPDLWSEANDSNLRYGLAQPSFNTQGRVGMLSLARKDNPISLQEFEALKLVIKAFAAAVHDKISELESDVRVFNTDVEFSGRECDVLRWTADGKTSEEIGVIMGVCTDTVNYHHRNIQRKIGASNRVQAVSYAVAMGYI	183	AHL17	3OHC6	Pseudomonas chloroaphis GM17	29130162	PhzI (86% id Pse_004a)	2511264197	see IMG identifier (column L)	2511264196	see IMG identifier (column P)
RefAHL	2	Pse_004d	PhzIR	TRUE	0.3868	MELGQQLGWDAYFYSIFARTMDMQEFTAVALRALRELRFDFFAYGMCSVTPFMRPRTYMYGNYPEDWVQRYQAANYAVIDPTVKHSKVSSAPILWSNELFRGCADLWSEAKDSHLCHGLAQPSFNAQGRVGVLSLARKNNPISLQEFEALKPVTRAFAAAAHEKISELESDVRVFNTDVEFSGRECDVLRWTADGKTSEEIGVIMGVCTDTVNYHHRNIQRKIGASNRVQAVSYAVAMGYI	241	AHL17	3OHC6	Pseudomonas chlororaphis subsp aurantiaca StFRB508	23727350, 28239068	PhzI (91% id Pse_004a)	none	BAM94419.1	none	BAM94420.1
RefAHL	1	Pse_005a	CsaR	FALSE	0.6119	MNFMNIDSVLPWTRFPDVQGIKANAMEKRQDFMHWWNDLRMEMLKQQESAQVFALLEREVRSLGFDFYAYGVRHSIPFTRPKIDIYGSYPQAWVERYQQQNYAAIDPTILNGLRSTEMVVWSDALFGKSSVLWGEAREWGLRVGATLPIHTPDSALSVLSVARECTAISAVELEEIRLRLRCIIELATMRLGELGHPSSQAEQLELSAREREILQWTADGKSSGEIALILGISVNTVNFHLKVIQKKFGAANKTLAAAYAAVLGLI	266	AHL32	C4	Pseudomonas chloroaphis 30-84	17921283	CsaI	2597857662	see IMG identifier (column L)	2597857663	see IMG identifier (column P)
RefAHL	2	Pse_005b	CsaR	FALSE	0.6639	MEKRQDFMHWWNDLRMEMLKQQESAQVFALLEREVRSLGFDFYAYGVRHSIPFTRPKIDIYGSYPQAWVERYQQQNYAAIDPTILNGLRSTEMVVWSDALFGKGSVLWGEARECGLRVGATLPIHTPDSALSVLSVARECTAISAVELEEIRLRLRCIIELATVRLGELGHPSSLAEQLELSAREREILQWTADGKSSGEIALILGISVNTVNFHLKVIQKKFGAANKTLAAAYAAVLGLI	241	AHL32	C4	Pseudomonas chloroaphis GM17	29130162	CsaI (99% id Pse_005a)	2511264456	see IMG identifier (column L)	2511264455	see IMG identifier (column P)
RefAHL	1	Pse_006	PfvR	TRUE	0.4024	MLFMDECVELLSAIDARTWFESLVFSARKLGYSKVLYALKPNKEAQNNAAEIMSNFPDDWRRRYDNENYSIIDPTVFHSFSSSLPIPWEDKLYKTQKEKEFAEEARWAGLSHGMTLPIHGPQGQVGMLSLSCDPMSEPEYQKTLKNSLGAATLLRDYAVTSSFNHFQQGSGYTAPHLTPRELEILHWAWAEKTTWEIGKILSLSEPTVEFHFKNIRRKLKVTSRRLAVARAIQLDLISP	239	AHL04	3OC10	Pseudomonas fuscovaginae UPB0736	20701623, 38511955	PfvI	none	CAQ15950.2	none	CAQ15948.2
RefAHL	1	Pse_007	PfsR	TRUE	0.5148	MSDWREHYLSLFAEAKTEEEFLLLLEKIIRSFEFEQYSLGLRFPLPISSPKFHLSSNYSPAWESAYIDNNYFSIDQTVKHGLTEHRPLCWSADAFTEHLHFWEDAKYYQLVHGWCTPSRAKHDTMGMLSLVRSASPITSLEFNEKETKLLWISHIAHSTMLNFIAPNYIPEIAATLTVREVETLKWSATGKTYTETGLILSIDERTVKFHLVNAMRKLHSSNKVEAAMKAYALGMLQ	237	AHL35	C10	Pseudomonas fuscovaginae UPB0736	20701623, 38511955	PfsI (77% id Burk_005)	none	CBI67625.1	none	CBI67623.1
RefAHL	1	Pse_008	MupR	TRUE	0.3967	MLEDILMCETLEAWSKVLFALAKEYGFSSVLFGVKPTISTPFSSSTIISNYSRSWRSIYDANAYYEVDPVVFHCLNSSLPLVWTKENFINKPEQQLYEAASASGVCSGLCMPIHGPRGEFGMLNFITDEKSPADVIRSKGLPQFALMRDYLIESFQKIQSAAEKEVEKPPKLTARELECLKWVAAGKTSWEISRILSCAEVTVNYHVTNFMRKFNAESRQHAVISGIRSGLVTP	234	AHL04	3OC10	Pseudomonas flourescence NCIMB 10586	21318358, 34180398	MupI	none	AAK28505.1	none	AAK28504.1
RefAHL	2	Pse_009	AurR	TRUE	0.3144	MDSRLKYSGFIPADESNSNACLNLELEKLLGDLQGASYAYFAAPRNREVAPLIISNYPSRWLKAYKNANYHLIDPIIHHGLKSCAPFSWSDALQAASCDKSRELFRRSSQFRICSGATFTLHDACGMFSSLSLCNSGSQAEFERRMADQQGQLQMALIRFHSRLLSLRAMDELFPEPQTGPLSARELGVLKWVMMGKAYREIALICAISERTVKFHMSNISGKLQVCNAKQAVYEAQRQGIL	242	AHL02	3OC6	Pseudomonas chlororaphis subsp aurantiaca StFRB508	23727350, 28239068	AurI	none	BAM94429.1	none	BAM94430.1
RefAHL	2	Ral_001	SolR	TRUE	0.3563	MEPDFQDAYHAFRTAEDEHQLFREIAAIARQLGFDYCCYGARMPLPVSKPAVAIFDTYPAGWMQHYQASGFLDIDPTVRAGASSSDLIVWPVSIRDDAARLWSDARDAGLNIGVARSSWTAHGAFGLLTLARHADPLTAAELGQLSIATHWLANLAHTLMSPFLVPQLVPESNAVLTTREREVLCWTGEGKTAYEIGQILRISERTVNFHVNNVLLKLAATNKVQAVVKAIATGLI	236	AHL34	C8	Ralstonia solanacearum AWI	9371457, 9805399	SolI	none	AAC45948.1	none	AAC45947.1
RefAHL	1	Ral_002	RasR	TRUE	0.3603	MKNWQEDLLDIFSDAQASTSDVFEHIEAAALALGFEHVAYGFKAPLPLSEPKVVLLNNYPQAWRARYLEAGYLHVDPSVAQACRSQAPIVWSDRLFQDVPALWDEAKAHGLRVGWAQSSLDSLGVGGMLSLSRSCEPLSARELAENTRRMQWLAHMAHVALSRLLRADVAGYSDDNLTNREVEVMKWTADGKSAQDIADILAISKNTVDFHVKNAVKKLHAVNKTAAVVRAAMLGYLF	238	AHL20	3OHC12	Ralstonia solanacearum EP1	35876567	RasI	2723085552	see IMG identifier (column L)	2723085551	see IMG identifier (column P)
RefAHL	2	Rhbtales_001	PhaR	TRUE	0.2634	MRVDYNMRSDIRGILLRSLDKISESGYSIGVGFDGVEPVFVHSTYAQRWVDRYVDQAYLLVDPTIQFGLSSTGWVTWKELERLFPSSKHFFEDAVKYGLVHGNTLAISADGRVSVLSCSGPEWSDEELRIARAALYALHALEYEPSHSITLTTPVKDVLRMMCNGCKDQEIAENLGVKLETVRARRRTAMQALDAKTSAQLISQVIKFGLI	211	AHL25	3OHC12:1	Rhodobacterales sp Y4I	25527537, 36255295	PhaI	647616507	see IMG identifier (column L)	647616506	see IMG identifier (column P)
RefAHL	2	Rhbtales_002	PgaR	TRUE	0.2463	MGPDLKGSSTYFMAYKAELDRILEALDATETLEGLQLIVEQVCEVFGVDHAMYLWVETAGNHYYFGTYSEAWTGRYLDKAYSRVDPVVVGCYQRFHPVDWKRLDWNPKPAREFLKDAMEHGVGNQGYAIPIRGPNGQFALFTLSHNCGDAAWEKLVAKYNRDFILVAHYFNRKVLELEPSRTAEHAQPLSPREVDALTLLAIGYSRAQVAQTLAISEHTLRVYIESARFKLGAINTTHAIARAVSLGLIVV	251	AHL34	C8	Rhodobacterales sp Y4I	25527537, 36255295	PgaI	647618890	see IMG identifier (column L)	647618891	see IMG identifier (column P)
RefAHL	1	Rhi_001a	CinR	TRUE	0.2644	MIENTYSEKFESAFEQIKAAANVDAAIRILQAEYNLDFVTYHLAQTIASKIDSPFVRTTYPDAWVSRYLLNSYVKVDPIVKQGFERQLPFDWSEVEPTPEAYAMLVDAQKHGIGGNGYSIPVADKAQRRALLSLNARIPADEWTELVRRCRNEWIEIAHLIHRKAVYELHGENDPVPALSPREIECLHWTALGKDYKDISVILGISEHTTRDYLKTARFKLGCATISAAASRAVQLRIINP	241	AHL26	3OHC14:1, 7Z	Rhizobium leguminosarum strain 8401	8550455, 10931307	CinI	none	AAF89990.1	none	AAF89989.1
RefAHL	1	Rhi_001b	CinR	TRUE	0.2683	MGPGLSFPAYVGMPCICDSPRGRIEGIGAVEMIENTYSEKFESAFEQIKAAANVDAAIRILQAEYGLDFVTYHLAQTIAAKIDSPFVRTTYPDAWVSRYLLNSYVKVDPIVKQGFERQLPFDWSEVEPTPEAYAMLVDAQKHGIGGNGYSIPVADKAQRRALLSLNARIPADEWAELVRRCRNEWIEIAHLIHRKAVYELHGENDPVPSLSPREIECLHWTALGKDYKDISVILGISEHTTRDYLKTARFKLGCATISAAASRAVQLRIINP	272	AHL26	3OHC14:1	Rhizobium leguminosarum bv viciae 248	8550454	CinI (97% id Rhi_001a)	2515113069	see IMG identifier (column L)	2515113068	see IMG identifier (column P)
RefAHL	1	Rhi_002	RhiR	TRUE	0.2738	MKEESSAVSNLVFDFLSESASAKSKDDVLLLFGKISQYFGFSYFAISGIPSPIERIDSYFVLGNWSVGWFDRYRENNYVHADPIVHLSKTCDHAFVWSEALRDQKLDRQSRRVMDEAREFKLIDGFSVPLHTAAGFQSIVSFGAEKVELSTCDRSALYLMAAYAHSLLRAQIGNDASRKIQALPMITTREREIIHWCAAGKTAIEIATILGRSHRTIQNVILNIQRKLNVVNTPQMIAESFRLRIIR	247	AHL33	C6	Rhizobium leguminosarum A34 (on pRL1 plasmid orig from viciae 248)	11698364, 11698364	RhiI	2515109817	see IMG identifier (column L)	2515109822	see IMG identifier (column P)
RefAHL	1	Rhi_003	RaiR	TRUE	0.2746	MLFSATAKCYHCEQSGKHATTSPSHAEQFSFFLQFGPNFRIADIAGSRNDAGRSPPHLCDIAHGSACDPLSGATASNPLLMLTYPPEWVKQYLERDYFSIDPVVRLGRRGFLPVEWSASKWDSGQAYGFFKEAMAFGVGRQGVTLPVRGPHGERSLFTVTSNHPDAYWRQFRMDSMRDLQFLAHHLHDRAMVLSGMRKITDFPQLSRRELQCLEMTANGLLAKQICARLSISVSAVQLYLASARRKLTVATTSEAVAKATALELI	265	AHL18	3OHC8	Rhizobium leguminosarum 8401	11872711, 11698364	RaiI	none	CAD20929.1	none	CAD20930.1
RefAHL	1	Rhi_004_TriR	TriR	FALSE	0.6356	MNDALRNLIDMIEAAHNERMIKSALKSFANTYGFERFAYLQTEGAEVRAFNSYPEEWQDIYLGNQYSRIDPVVTEAKRRMEMFSWTANDWPARGTSELRRFRDQAIEHGIRSGLTIPVEGSFGSTMMLTFASSRQTADGSKLRDAQKAIQAVLAIHYRLKIIAATTIVAPKRLLSPREAMCLMWAARGKSAPETAMLTGINPRTVQHYLDKAREKLEAATVPQLVAIAKDHGLV	234	AHL03	3OC8	Rhizobium leguminosarum A34 (on pRL1 plasmid orig from viciae 248)	12142421, 14617175	TraI	2515109932	see IMG identifier (column L)	2515109919	see IMG identifier (column P)
RefAHL	2	Rhobct_001_R1	CerR1	FALSE	0.2868	MDIIDLSTVATDDASFLDYIDQLCQKLGFDYASYATTSPMTGAVQGYANYPDSWKMHYMRRNLHRVDPTIHKSALSIAPVDWSRFERDERFRAVFFAAEDFGITPQGLTVPVRGPYGDRGLLSVTRNCARPEWEKHKRAVIGELQVAAVHLHDAVMRSDVISRALRQPRLSTREIEVLQWAAAGKSQTDIGDILGISHRTVEVHLRSAREKLGTLSTVQAVGRAIGLGLVYPR	233	AHL45	C14:1, 7Z	Rhodobacter sphaeroides 2.4.1	9393720	CerI	2512955115	see IMG identifier (column L)	2512955113	see IMG identifier (column P)
RefAHL	2	Rhobct_001_R2	CerR2	FALSE	0.2581	MPRDCYFMVCRITMEQHKLMHLSDMKEAFLQIAQAGFYVALRLGFYSPEDELNTFPEQFVELYTARGLALQDPLMRWTFTNHGALRWSAVDQPDPLGVIARYRQYGMRYGATICLAGRGPVPKKSFGIFARADREFSDAEIVDLRELLTTLHVNEPQSLTESQVEVLRMLSTGMRYKQMAYALGISESAVKARLKGAAQRMNAKTAAQAASVAASRGIL	219	AHL45	C14:1, 7Z	Rhodobacter sphaeroides 2.4.1	9393720	CerI	2512955115	see IMG identifier (column L)	2512955112	see IMG identifier (column P)
RefAHL	1	Rhobct_002	GtaR	TRUE	0.2324	MSIHTEINKCLREIGRVATDGYFIGLHIRFAAPIMQFQTYPEAWTDHYTRQAYALRDPTIAWGFSEEGACRWSEFTLPDPFNILGEARRFGLNYGVTVSCGPVTSRTIASFTLRDREFRDDEIDLISQQIRRLHDLAQPPEGLTKAQIEALRCIAAGDRHAAAAAKLGITQSAFKARLLSARERLMARTTAEAIQRAKEYRLL	203	AHL38	C16	Rhodobacter capsulatus SB1003	12426339	GtaI	646738352	see IMG identifier (column L)	646738351	see IMG identifier (column P)
RefAHL	2	Rhosp_001	RruR	TRUE	0.2878	MMSGGDDILGSFLEALNGTSDSADLTTLLTGTFARLGFPHSCYHVVRLEGAGARLPYVLHNYKDSWSEHYFREGFLEIDPVLATCPDRQLPFLWSEAIAPESLSHDQRRMFSDARDAGLHDGYSVPIRGSHGEFATVTVIPEQGGDAARRLIGEQKHLVHLLALYFDRHARSTVINARLSSRRRKTVLSPREQEMLRWAALGKTSWEIAEIAGISTKSVEFHLDNAKKKLGTYSKTHAVVKALTLGLVTMDGLAEPSSRG	260	AHL18	3OHC8	Rhodospirillum rubrum S1 ATCC 11170 and S1H (100% aa id between two strains)	23927486, 26993754	RruI	637827517	see IMG identifier (column L)	637827516	see IMG identifier (column P)
RefAHL	1	Rps_001	RpaR	TRUE	0.2923	MIVGEDQLWGRRALEFVDSVERLEAPALISRFESLIASCGFTAYIMAGLPSRNAGLPELTLANGWPRDWFDLYVSENFSAVDPVPRHGATTVHPFVWSDAPYDRDRDPAAHRVMTRAAEFGLVEGYCIPLHYDDGSAAISMAGKDPDLSPAARGAMQLVSIYAHSRLRALSRPKPIRRNRLTPRECEILQWAAQGKTAWEISVILCITERTVKFHLIEAARKLDAANRTAAVAKALTLGLIRL	243	AHL57	pC	Rhodopseudomonas palustris CGA009	18563084	RpaI	637473447	see IMG identifier (column L)	637473448	see IMG identifier (column P)
RefAHL	2	Rps_002	unnamed	TRUE	0.2648	MLTGDLTGDYGKDALTFVEELSTLTTISAAIDFIEKGFCAYGFETIIVTGIPNHKQSFSQMVMAKRWPDEWFKLYTQNNYHRDDPVVRHLRKSFNPFEWSDAPYSRRNEPRAAAVMDRAADFRMSRGFIVPVHGLAGYEAAVSLGGDHIDLNPRSKPALHLMAMYAFDRIRSLVSPANDAPPRLTHRECETLNWTAQGKSAWEIGEILQIAQRTAEEHLATAARKLGAVNKTHAVAIAIRQKLIAP	246	AHL55	IV	Rhodopseudomonas BisA53	21949379	unnamed	639319945	see IMG identifier (column L)	639319946	see IMG identifier (column P)
RefAHL	1	Ser_001a	SwrR	TRUE	0.4722	MSNFFFNNETINASIKEELERGLSKYNNIKYAYAIMNKRNPASFSIISNRTEWFEFYIKNNYQFIDPVLITASHRITPFTWDKDLEIGAGLKLPKIFDMAKNYNIINGYTFVLHDHHHNLVVLSIMLDKHCDADVEQQIDNNKAEIQMLLITMHGKMTTLYQEMSTPADFEKMNQREFFSKRENEIIYWASLGKSYQEIALILGIKLTTVKYHIGNAVKKLGVTNAKHAIRLGVELQLIRPLLADTEG	248	AHL32	C4	Serratia liquefaciens MG1	8861211, 10074060	SwrI	none	AY168877.1	none	AAO38761.1
RefAHL	1	Ser_001b	SmaR	TRUE	0.4841	MSNSFFNNTSINISIKNYLEKNLKVFNNIKYAYAIMNKKNPNDFAIISNRMEWFDFYTKNNLQFIDPVLITASCCFTPFLWDENIMISSGLKMPKIFNMAKNYDVINGYTFVLHDHNHNLVVLSIIMDKSCDDDIEKIIVDKKNDLQMLLLTTHEKLITLYQEINDTHQFNKKNQKEILSKRENEILYWASMGKSYQEIALILGIKLTTVKYHVGNAVKKLGVTNAKHAIRLGVELKLIRPILPDAE	247	AHL32	C4	Serratia sp ATCC 39006	10844645	SmaI (64% id Ser_001a)	none	AJ275980.1	none	CAB92554.1
RefAHL	3	Ser_001c	SpsR	TRUE	0.4786	MSNSFFNNEIINTSIKNMLEAKLSEYSNVKYAYAIVNKRNPANFAIISNRTEWFKFYTENNYQFIDPVLITASRRITPFSWDENLMIDPGLKLPRIFDMARNYNIVNGYTFVLHDHNHNLVVLSIMIDKHCDDNIEGEIAANQDKLQMLLITTHDKTTELYKEINSPNYFDKMNNKEIFSKRENEIIYWASMGKSYQEIALILGIKLTTIKYHIGNAVKKLGVTNAKHAIRLGVELQLIRPVIPDAEG	248	AHL32	C4	Serratia plymuthica G3	21284858	SpsI (72% id Ser_001a)	none	ACR22889.1	none	ACR22888.1
RefAHL	1	Ser_001d	SuoR	TRUE	0.4722	MSNFFFNNETINASIKEELERGLSKYNNIKYAYAIMNKRNPTSFSIISNRTEWFEFYIKNNYQFIDPVLITASHRITPFTWDKDLEIGAGLKLPKIFDMAKNYNIINGYTFVLHDHHHNLVVLSIMLDKHCDADVEQQIDNNKAEIQMLLITMHGKMTALYQEMSTPADFEKMNQREFFSKRENEIIYWASLGKSYQEIALILGIKLTTVKYHIGNAVKKLGVTNAKHAIRLGVELQLIRPLLADSEG	248	AHL33	C6	Serratia ureilytica Su_UN1	37738984	SuoI (95% id Ser_001a)	none	GCA_017565285.1	none	GCA_017565285.1
RefAHL	1	Ser_002a	SpnR	FALSE	0.4251	MFSAFNENQTITETLREYIDRKLSSFGRLEYAYTVVSKKNPSDVLIVSTYSDEWVELYRTNNFQLTDPVILTAFRRTSPFAWDENITLMSDLKFTKIFSLAKHYNIVNGFTFVLHDHMNNLTLLSVIIANNEQGELEARLTFERGAIQILLIDINEQMYCFAGTSSSGRQRHHMDRVKPIFTPRENEVLYWSSMGKTYGDIAAIAGISISMVKFHMGNIVSKLGVSNARQAIRLGVELELIKRQRAR	247	AHL02	3OC6	Serratia marcesens SS-1	12354232	SpnI	none	AAN52498.1	none	AAN52499.1
RefAHL	3	Ser_002b	SplIR	FALSE	0.4405	MFSVFNKNQTITETLRDHIDRKLSSLGSPEYAYTVVRKKNPSDVLIISSYPDEWVDLYRANNFQLTDPVILTAFKRTSPFAWDENITLMSDLKFTKIFSLSKQYNTINGFTFVLHDHMNNLALLSVIIASNGQEELEKRLSSERGAMQMLLIDINEQMYRLAGAASSSNQKYHTDADKPIFTPRENEVLYWASMGKTYGEIAAIAGISVSTVKFHMGNIVVKLGVSNARQAIRLGVELELITPAATAAR	249	AHL02	3OC6	Serratia plymuthica G3	21284858	SplI (69% id Ser_002a)	none	ACR22886.1	none	ACR22887.1
RefAHL	1	Shew_001	SwoR	TRUE	0.2821	MRLQEDSEHFLNIKQVSDVYHMFSSSSSSDEMMLCVKALQNLLEVDGVALINLILRPDHTITIERVVSSGFGFESKSVEWDNIYQKKKFQYIDPVVSCSASFRRSFNWASVPSMITLSEVQFNFLERAQEMGLKEGASIGSFSTRQIYKELTITSVCGCSLNPEQLASLELINAVSAQAMKRLILPAEKLTGRESEILAWSSEGKSSWEIGMICSITERTVKFHLKNIYKKLNVQNRAQAIVCAIRLGLI	250	AHL34	C8	Shewanella woodyi MS32, ATCC 51908	31741007	SwoI	641634540	see IMG identifier (column L)	641634539	see IMG identifier (column P)
RefAHL	1	Sin_001	SinR	TRUE	0.2759	MANQQAVLNLLDIVEYGGCADPERFFALMRRTFNISHLLYLEAESLPDGLRICRLHHTFGAYAAEIYAARGLYRIDPILKLALGGVRPVEWATARRRFPECEPLFEAAEEIGLSTEGVALPLPSPAGRMALLAIGANMSPVEWSAYRRCHLRDFQLAANLFHASMLEHSAMAGALDERDLRLTGRETEVLTWSAAGKSYWEIATILGISERTVRFFMTNARRKLNVVSNTQAVAHAVRHALIPTI	245	AHL12	3OC16:1	Sinorhizobium meliloti 1021	12486070, 12270827, 14593447	SinI	637182653	see IMG identifier (column L)	637182652	see IMG identifier (column P)
RefAHL	1	Sin_TraR_NG234	TraR	FALSE	1	MSVNGNLRSLIDMLEAAQDGHMIKIALRSFAHSCGYDRFAYLQKDGTQVRTFHSYPGPWESIYLGSDYFNIDPVLAEAKRRRDVFFWTADAWPARGSSPLRRFRDEAISHGIRCGVTIPVEGSYGSAMMLTFASPERKVDISGVLDPKKAVQLLMMVHYQLKIIAAKTVLNPKQMLSPREMLCLVWASKGKTASVTANLTGINARTVQHYLDKARAKLDAESVPQLVAIAKDRGLV	236	AHL18	3OC8	Sinorhizobium fredii NGR234	12533456, 17921255	TraI	643692043	see IMG identifier (column L)	643692056	see IMG identifier (column P)	added due to crystal structure, but should be added to next RefAHL version
RefAHL	1	Sod_001	SogR	TRUE	0.3944	MFSIIKPFTSRENGLVTAEIHDLLQHEMNINQPIRFAYFIFNKSQDEKPVIYSNYPKEWVEKYMKNKLYKQDPVLLVASQKIMSFPWQKNYFKKTKHQKSNIFAQSSEYNITRGYTFPLHDHENNLAMLSLYTESDPDQLMKCISDHEDRLYLLFLSIHNRFLAEKAQQTNTSNTKIEKRLTSREIEALHWASIGKTYREIAIIMGITESTVKFHIGNLIVKLDVINAKHAIKKATDLHLLNFNE	245	AHL02	3OC6	Sodalis glossinidius str 'morsitans'	18958153	SogI	637852209	see IMG identifier (column L)	637852210	see IMG identifier (column P)
RefAHL	1	Tere_001	TbaR	TRUE	0.2944	MQSFFDLSEKLTRAESEDQLKQICQEFCDAVGFEYYIYAVCSVTSLSAPQIHCLSNYPQEWFDRYFQQGMQKHDPVVKYCFENLTPVRWDQLMTMEQYIDPVGVEIMQQASEFGLVNGVSIPLKSPSGEVAVFSLATSNAERVEERLLEVLPYGQLFSSRVFEVHARLNQSVNDAKSFKLTAREIECLFWACEGKTTWEISKIIDVTERTIVFHLTSATKKLGAVNRQHAVAKAIICGLIKPTP	244	AHL35	C10	Teredinibacter (Alteronibadaceae) sp. 2052S	35611654	TbaI	2541251171	see IMG identifier (column L)	2541251174	see IMG identifier (column P)
RefAHL	1	Vib_001a	LuxR	TRUE	0.2659	MKNINADDTYRIINKIKACRSNNDINQCLSDMTKMVHCEYYLLAIIYPHSMVKSDISILDNYPKKWRQYYDDANLIKYDPIVDYSNSNHSPINWNIFENNAVNKKSPNVIKEAKTSGLITGFSFPIHTANNGFGMLSFAHSEKDNYIDSLFLHACMNIPLIVPSLVDNYRKINIANNKSNNDLTKREKECLAWACEGKSSWDISKILGCSERTVTFHLTNAQMKLNTTNRCQSISKAILTGAIDCPYFKN	250	AHL02	3OC6	Vibrio (Aliivibrio) fischeri MJ1	7236614, 2762291	LuxI	none	LT727306.1	none	SJL88050.1
RefAHL	1	Vib_001b	LuxR	TRUE	0.2786	MNIKNINANEKIIDKIKTCNNNKDINQCLSEIAKIIHCEYYLFAIIYPHSIIKPDVSIIDNYPEKWRKYYDDAGLLEYDPVVDYSKSHHSPINWNVFEKKTIKKESPNVIKEAQESGLITGFSFPIHTASNGFGMLSFAHSDKDIYTDSLFLHASTNVPLMLPSLVDNYQKINTTRKKSDSILTKREKECLAWASEGKSTWDISKILGCSERTVTFHLTNTQMKLNTTNRCQSISKAILTGAINCPYLKN	250	AHL02	3OC6	Vibrio (Aliivibrio) fischeri ES114	14507383	LuxI (89% id Vib_001a)	637638273	see IMG identifier (column L)	637638274	see IMG identifier (column P)
RefAHL	1	Vib_001c_R1	LuxR1	FALSE	0.2868	MNLVNINVTLEIINKIRLSQTNNDMSLCLQELTKILHCEYYLLAIISQKTMIKSDIKILDNYPLYWRNYYDEANLIKDDPIVDYSFSHHSPINWSIFEKQKKMSNQINVIEEAKISGLYSGFSFPIHTKDGGFGMISFASSQKEKYIDNLFLNACMSVPLILPELLDSNQRITKEDQQVHTKLTKREKECLIWSCEGKSRWEISKILGCSERTVTFHLANSQLKLGANNRCQSISKAILTRAMNPLY	247	AHL02	3OC6	Vibrio (Aliivibrio) salmonicida LFI1238	25886758	LuxI (82% id Vib_001a)	643382215	see IMG identifier (column L)	643382216	see IMG identifier (column P)
RefAHL	1	Vib_001c_R2	LuxR2	FALSE	0.2812	MNYIAPHDTLKIITKINSSSSNDQINQCLIEVANTLNCEYYLFSIISNKSMIKPDVLILDNYPQKWRDHYDETNLIKYDPIVDYCFFNHSPILWDIFGKKTLKTNKPNVIQEAKSLGLYSGFSFPIHSVNGSFGMISFAHSNKKQSTDCLFSTACMYIPLIIPALLDSYYRINKNNTESTHDLTKREKECLAWACEGKSSWEISIILGCTERTVAFHLTNSQTKLGTTNRCQSVSKAILTGAINPAYS	248	AHL02	3OC6	Vibrio (Aliivibrio) salmonicida LFI1238	25886758	LuxI (82% id Vib_001a)	643382215	see IMG identifier (column L)	643382223	see IMG identifier (column P)
RefAHL	2	Vib_002a	VanR	TRUE	0.3008	MYKILRLIQENQQITSHDDLENVLNGLNNLIGHEFFLFGLSFQPTLKTSETLVTDNYPNSWRQQYDESGFMHIDPIVKYSITNFLPIRWDDAKRVNNDGRVIFEEARCNGLKAGFSIPIHGLRGEFGMISFATSDTKSYDLNQQSIHTSQLIVPLLAHNIGNITRYHKDAKPRAVLTAREVQCLAWAAEGKSAWEIATIINTSERTVKFHFSNACKKLGATNRYQAITKAILGGYINPYL	240	AHL04	3OC10	Vibrio anguillarum NB10	9139920	VanI	none	U69677.1	none	AAC45213.1
RefAHL	2	Vib_002b	VfqR	TRUE	0.3307	MQKILRLIQENQQITSYEGLENTLSALNNIIDHEYFLFGLSLQPTLTTNETLITDNYPASWRQQYDEAGFMHVDPIVQYSMTNFLPIQWSHIPRLSGKANEMFEEARINGLKEGFSIPVHGLRGEFGMLSFATSDIRHYELNNEAIQTSQLIIPLLSHNIHNIARCHKDAAPRAELTARETQCLTWAAEGKSAWEIAKIIDTSERTVKFHISNACKKLGATNRYQAITKAILGGYINPY	239	AHL04	3OC10	Vibrio fluvialis XJ85003	23749976	VfqI (72% id Vib_002a)	none	KC153048.1	none	KC153049.1
RefAHL	2	Yer_001a	YpsR	FALSE	0.849	MIINFFDNESINEDIKNYIQRRIKAYGNIRYSYLLMNKKVPLHPAIISNYPLDWVKKYKKNSYHLIDPVILTAKGKVAPFAWDDNSVINIKSTDSAVFNLAREYNIVNGYTFVLHDNNNNMATLNVSSGDDDSIFFDESIEVNKEKIQMLLILFHDKMLGLYNKSHHENNTLNKKENKREIFSPRENEILYWASVGKTYSEIAIILGIKKSTVKFHIGNIVRKLGVLNAKHAIRLGIELQLIKPI	245	AHL02	3OC6	Yersinia pseudotuberculosis III (pIB1)NalR (YpIII)	16967185	YpsI	none	AAD40486.1	none	AAD40485.1
RefAHL	2	Yer_001b	YenR	FALSE	1	MIIDYFDNESINEDIKNYIQRRIKAYGDLRYSYLVMNKKTPLHPTIISNYPLDWVKKYKKNSYHLIDPVILTAKDKVAPFAWDDNSVINKKSTDSAVFKLAREYNIVNGYTFVLHDNSNNMATLNISNGSDDSISFDESIEINKEKIQMLLILTHEKMLGLYQSNSDKNENRNPKIERDIFSPRENEILYWASVGKTYAEISIILGIKRSTVKFHIGNVVRKLGVLNAKHAIRLGIELKLIKPI	244	AHL02	3OC6	Yersinina enterocolitica 8081	29925778	YenI (79% id Yer_001a)	2637530849	see IMG identifier (column L)	2637530850	see IMG identifier (column P)
orphan	1	Eco_SdiA	SdiA	FALSE	1	MQDKDFFSWRRTMLLRFQRMETAEEVYHEIELQAQQLEYDYYSLCVRHPVPFTRPKVAFYTNYPEAWVSYYQAKNFLAIDPVLNPENFSQGHLMWNDDLFSEAQPLWEAARAHGLRRGVTQYLMLPNRALGFLSFSRCSAREIPILSDELQLKMQLLVRESLMALMRLNDEIVMTPEMNFSKREKEILRWTAEGKTSAEIAMILSISENTVNFHQKNMQKKINAPNKTQVACYAAATGLI	240	AHL03	3OC8	Escherichia coli	11544237, 25827420	SdiA	none	none	2721307416	see IMG identifier (column P)
orphan	1	Pse_QscR	QscR	FALSE	1	MHDEREGYLEILSRITTEEEFFSLVLEICGNYGFEFFSFGARAPFPLTAPKYHFLSNYPGEWKSRYISEDYTSIDPIVRHGLLEYTPLIWNGEDFQENRFFWEEALHHGIRHGWSIPVRGKYGLISMLSLVRSSESIAATEILEKESFLLWITSMLQATFDLLAPRIVPESNVRLTARETEMLKWTAVGKTYGEIGLILSIDQRTVKFHIVNAMRKLNSSNKAEATMKAYAIGLLN	237	AHL35	C10	Pseudomonas aeruginosa PAO1	30837333	QscR	none	none	637052297	see IMG identifier (column P)
wetlabexp	1	Pse_001_3var	LasRL125F,A127M,L30F or 3var	FALSE	0.9874	MALVDGFLELERSSGKLEWSAILQKMASDLGFSKILFGLLPKDSQDYENAFIVGNYPAAWREHYDRAGYARVDPTVSHCTQSVLPIFWEPSIYQTRKQHEFFEEASAAGLVYGLTMPLHGARGEFGMLSFSVEAENRAEANRFMESVLPTLWMLKDYALQSGAGLAFEHPVSKPVVLTSREKEVLQWCAIGKTSWEISVICNCSEANVNFHMGNIRRKFGVTSRRVAAIMAVNLGLITL	239	AHL04	3OC10	Pseudomonas aeruginosa PAO1 LasR (Pse_001) GREMLIN mutant (L125F, A127M, L130S)	34180398	not applicable	not applicable	not applicable	not applicable	not applicable
wetlabexp	2	NJ3_R1	R1	FALSE	0.2932	MGYFDRTLEYIDRVQRADTSAAVCEQLLSVTSNFGLTALIAATVPQPGTPSSQTKDHVLLCDWPSEWLERYLSRNYVDHDPVVSHLKQFRAPFQWRDAVQSMPADKSSAEVMRDARQFKLRDGLAFPLITLEGQIALVSLGGEAVELSEAEFAMVSLASTYAIGRAMQLQTTAGKSIDHIELTPRERECLQWAAVGKSEWEISQILGISEHTSEKHLLNAKSKLGAANRVQAVAEAVRHGYIS	243	AHL34	C8	Mesorhizobium sp. NJ3 (LNJC380A00)	this work	R1	2707268271	none	2707268270	see IMG identifier (column P)
wetlabexp	2	Rps_TuxR	TuxR	FALSE	0.2806	MSRRALDETLHFVGNVERADTPDAVALALLAAVQVHGFSHVIAGVIPTPGTSAKEQIANVVLHQWPDVWSRRYFSKGYIFTDPAIRRVTSSMVPFSWTELWDHDSPAGHRILGEAAEFGLKEGFTVPMVTLDGHSAGLSIAGAMTELPPHLRGPVQMMAIYSFARAAHLRERPPAPVTLTIREADVLHWIAEGKTDWEIARILQVSEHLVDKVARQIKSKFQVVNRVQAVVQAMRAGVIH	240	AHL34	C10:1	Rhodopseudomonas palustris TIE-1	this work	TuxI	642712213	none	642712212	see IMG identifier (column P)
wetlabexp	1	So_1110	unnamed	FALSE	0.388	MNEIYNRYASFRIDNFSQLDEVLAERCQAIGFDGYLLGVTGHGRDINQAVVLTNHPPAWRETYTRLGYINTDPTVAHCLGGLFPLEWQACPITAETAPFWQEASYYGLAHGVSFPLHGVQGEQGILSLSLGRQRQRDYRELMQQRWGELYILRDILLHHCIRLLDEKNKLTATVLSPREIEVCKWFTIGKTTWEISRILNCSEANVNFHFKNIRRKFNVSSRGAAIIKAIASGSLTL	237	AHL04	3OC10	Serratia odorifera DSM 4582	this work	unnamed	647262799	none	647262800	see IMG identifier (column P)
wetlabexp	2	So_1125	unnamed	FALSE	0.5726	MAILFSNNDIINDTIKSYLDRKLKMYGDIKYSYLILNKKNPAEINIISNYPDEWVNIYKENNYQHIDPVVIIAFNKIAPFSWDENLAINSSLKLSKIFNLSRKYNIINGFTFVLHDPNNNLAMLSIMLDEEKSNEIEENIESNKEKLQMLLISAHDKLISLYREMSQNKDEKIYNDKEIFSHRENEILYWASMGKTYQEIALILGIKTGTVKFHIGNVVKKLGVLNAKHAIRLGIELQLIKPVIQ	245	AHL02	3OC6	Serratia odorifera DSM 4582	this work	unnamed	647262816	none	647262815	see IMG identifier (column P)
Pip_orphan	1	PipR_DC3000	PipR (DC3000)	FALSE	0.2527	MHIRLSDFNSRLQSASTLDQQMDCALLLASDMGFDAVIYDYSPVPVSHDGALITPSLLSLRNTPADWHALWCSQGYYQIDPVQHLAVASVSPFVWSYQPRAETVLQTFLTDMHKPVVRYLHDSHMTCGLTVPIHMPKGGFATLTGLCSDSSDVALEDARQSLAEFGLLAHAFQEVAYPLFDQKMRSCNAIKLTRRERECLSWSAEGLTAREIADQLNRSVATVTLHLNSAMQKLGAKNRVQAVVRAVHYRLLDH	254	unknown	unknown	Pseudomonas syringae pv tomato DC3000	33649224	not applicable	none	none	2508870615	see IMG identifier (column P)
Pip_orphan	1	PipR_GM79	PipR (GM79)	FALSE	0.2367	MCPKASICYRFGLAVPRRGVAFYVLNFRIEINYGAQWMQSKLSDVNPRLLSGKSLDEQMDNALLLAQELGFDALVYDYSPVPLDHEGKLITPSVLKLRNTPADWHTRWCAEGYYQIDPVQQVALNRVSPFVWSYKPGTDTLLEPVISQCHAPVVNYLEDAQMTCGVSVPIHLPRGGFASLTGLRTSSSSVLCDARRTLADFSLISHALQEAAYPLLGKEAHTPPIYLTKRERECLKWAAEGLTAAEIANQLNRSLATISLHLTSAMHKLGAKNRVQAVVRATHYRLLDS	289	HEHEAA	HEHEAA	Pseudomonas sp GM79	29967162, 33649224	not applicable	none	none	2511364843	see IMG identifier (column P)
