## Supplemental Table 3 for "COPAL: An ensemble of protein-ligand co-folding models enriches preferred ligand predictions for the LuxR-family of quorum sensing receptors" (part 1 of 2)

### Sheet: COPAL
LuxR name	LuxR Category	RefAHL confidence class	AHLpref	AHLpref abbrev	AHLpref category	mean pairwise Kendall Tau	AHLpref COPAL rank	COPAL rank_1	COPAL rank_2	COPAL rank_3	COPAL rank_4	COPAL rank_5	COPAL rank_6	COPAL rank_7	COPAL rank_8	COPAL rank_9	COPAL rank_10	COPAL rank_11	COPAL rank_12	COPAL rank_13	COPAL rank_14	COPAL rank_15	COPAL rank_16	COPAL rank_17	COPAL rank_18	COPAL rank_19	COPAL rank_20	COPAL rank_21	COPAL rank_22	COPAL rank_23	COPAL rank_24	COPAL rank_25	COPAL rank_26	COPAL rank_27	COPAL rank_28	COPAL rank_29	COPAL rank_30	COPAL rank_31	COPAL rank_32	COPAL rank_33	COPAL rank_34	COPAL rank_35	COPAL rank_36	COPAL rank_37	COPAL rank_38	COPAL rank_39	COPAL rank_40	COPAL rank_41	COPAL rank_42	COPAL rank_43	COPAL rank_44	COPAL rank_45	COPAL rank_46	COPAL rank_47	COPAL rank_48	COPAL rank_49	COPAL rank_50	COPAL rank_51	COPAL rank_52	COPAL rank_53	COPAL rank_54	COPAL rank_55	COPAL rank_56	COPAL rank_57	COPAL rank_58
ACIDITH_001	RefAHL	2	AHL21	3OHC14	Long	0.310748	8	AHL44	AHL42	AHL43	AHL45	AHL37	AHL56	AHL11	AHL21	AHL26	AHL32	AHL54	AHL57	AHL46	AHL36	AHL27	AHL25	AHL06	AHL53	AHL55	AHL20	AHL15	AHL05	AHL33	AHL48	AHL02	AHL47	AHL10	AHL17	AHL41	AHL28	AHL34	AHL35	AHL04	AHL38	AHL29	AHL19	AHL22	AHL07	AHL12	AHL50	AHL03	AHL18	AHL39	AHL23	AHL49	AHL16	AHL30	AHL13	AHL08	AHL51	AHL40	AHL14	AHL24	AHL52	AHL31	AHL01	AHL09	HEHEAA
ACIDITH_001	RefAHL	2	AHL21	3OHC14	Long	0.310748	8	C12:2, 2E 4E	C12:1 5Z	C12:2, 2E 5Z	C14:1, 7Z	C14	PA	3OC14:1, 7Z	3OHC14	3OHC14:1, 7Z	C4	Cinn	pC	C14:2, 2E 7Z	C12	3OHC14:2, 7Z 10Z	3OHC12:1, 5Z	3OC14	C5:1, 2E	IV	3OHC12	3OC12:2, 5Z, 8Z	3OC12	C6	C16:2, 2E 9Z	3OC6	C16:1, 9Z	3OC12:1, 5Z	3OHC6	C10:1 3Z	3OHC16:1, 9Z	C8	C10	3OC10	C16	3OHC16:2, 7Z 10Z	3OHC10	3OHC16	3OC16	3OC16:1, 9Z	C18:2, 2E 11Z	3OC8	3OHC8	C18	3OHC18	C18:1, 11Z	3OHC4	3OHC18:1, 11Z	3OC18:1, 11Z	3OC18	C20:1, 13Z	C20	3OC20:1, 13Z	3OHC20	C20:2, 2E 13Z	3OHC20:1, 13Z	3OC4	3OC20	HEHEAA
ACIDITH_001	RefAHL	2	AHL21	3OHC14	Long	0.310748	8	52	53	53	53	54	54	56	57	58	59	62	63	65	67	72	73	76	79	87	89	92	93	100	104	107	107	109	113	113	115	115	116	121	121	123	124	125	128	131	154	156	157	161	163	163	164	171	178	179	182	186	189	189	192	197	199	199	226
ACIDVX_001	RefAHL	2	AHL19	3OHC10	Medium	0.421658	9	AHL42	AHL43	AHL36	AHL15	AHL25	AHL44	AHL35	AHL20	AHL19	AHL04	AHL10	AHL54	AHL57	AHL41	AHL56	AHL05	AHL55	AHL53	AHL46	AHL34	AHL27	AHL45	AHL06	AHL11	AHL32	AHL37	AHL17	AHL02	AHL26	AHL33	AHL21	AHL18	AHL38	AHL22	AHL03	AHL07	AHL16	AHL47	AHL01	AHL28	AHL12	AHL29	AHL48	AHL23	AHL13	AHL49	AHL08	AHL50	AHL39	AHL30	AHL51	AHL52	AHL14	AHL31	AHL40	AHL09	AHL24	HEHEAA
ACIDVX_001	RefAHL	2	AHL19	3OHC10	Medium	0.421658	9	C12:1 5Z	C12:2, 2E 5Z	C12	3OC12:2, 5Z, 8Z	3OHC12:1, 5Z	C12:2, 2E 4E	C10	3OHC12	3OHC10	3OC10	3OC12:1, 5Z	Cinn	pC	C10:1 3Z	PA	3OC12	IV	C5:1, 2E	C14:2, 2E 7Z	C8	3OHC14:2, 7Z 10Z	C14:1, 7Z	3OC14	3OC14:1, 7Z	C4	C14	3OHC6	3OC6	3OHC14:1, 7Z	C6	3OHC14	3OHC8	C16	3OHC16	3OC8	3OC16	3OHC4	C16:1, 9Z	3OC4	3OHC16:1, 9Z	3OC16:1, 9Z	3OHC16:2, 7Z 10Z	C16:2, 2E 9Z	3OHC18	3OC18:1, 11Z	C18:1, 11Z	3OC18	C18:2, 2E 11Z	C18	3OHC18:1, 11Z	C20:1, 13Z	C20:2, 2E 13Z	3OC20:1, 13Z	3OHC20:1, 13Z	C20	3OC20	3OHC20	HEHEAA
ACIDVX_001	RefAHL	2	AHL19	3OHC10	Medium	0.421658	9	30	33	40	45	45	48	52	54	55	56	57	57	63	64	69	70	83	87	89	91	96	96	97	98	98	98	101	103	109	110	115	119	132	137	138	138	139	139	145	146	148	148	150	169	173	174	175	177	179	183	191	195	198	200	204	210	212	216
ACI_001B	RefAHL	2	AHL20	3OHC12	Medium	0.346239	3	AHL44	AHL25	AHL20	AHL36	AHL15	AHL10	AHL42	AHL55	AHL43	AHL56	AHL05	AHL11	AHL32	AHL54	AHL57	AHL04	AHL41	AHL19	AHL35	AHL17	AHL27	AHL37	AHL02	AHL21	AHL33	AHL26	AHL53	AHL06	AHL45	AHL46	AHL18	AHL07	AHL29	AHL01	AHL16	AHL34	AHL12	AHL03	AHL23	AHL28	AHL38	AHL22	AHL47	AHL48	AHL30	AHL31	AHL13	AHL14	AHL49	AHL40	AHL09	AHL39	AHL51	AHL08	AHL50	HEHEAA	AHL52	AHL24
ACI_001B	RefAHL	2	AHL20	3OHC12	Medium	0.346239	3	C12:2, 2E 4E	3OHC12:1, 5Z	3OHC12	C12	3OC12:2, 5Z, 8Z	3OC12:1, 5Z	C12:1 5Z	IV	C12:2, 2E 5Z	PA	3OC12	3OC14:1, 7Z	C4	Cinn	pC	3OC10	C10:1 3Z	3OHC10	C10	3OHC6	3OHC14:2, 7Z 10Z	C14	3OC6	3OHC14	C6	3OHC14:1, 7Z	C5:1, 2E	3OC14	C14:1, 7Z	C14:2, 2E 7Z	3OHC8	3OC16	3OHC16:2, 7Z 10Z	3OC4	3OHC4	C8	3OC16:1, 9Z	3OC8	3OHC18	3OHC16:1, 9Z	C16	3OHC16	C16:1, 9Z	C16:2, 2E 9Z	3OHC18:1, 11Z	3OHC20:1, 13Z	3OC18:1, 11Z	3OC20:1, 13Z	C18:1, 11Z	C20	3OC20	C18	C20:1, 13Z	3OC18	C18:2, 2E 11Z	HEHEAA	C20:2, 2E 13Z	3OHC20
ACI_001B	RefAHL	2	AHL20	3OHC12	Medium	0.346239	3	15	29	30	39	44	54	55	57	58	63	64	71	72	78	80	83	83	84	86	87	88	96	99	100	100	101	101	103	103	104	130	134	134	136	136	139	140	148	152	152	152	153	156	157	168	174	175	179	181	182	184	186	189	192	193	194	200	201
ACI_001C	RefAHL	1	AHL20	3OHC12	Medium	0.3537	4	AHL43	AHL44	AHL25	AHL20	AHL42	AHL10	AHL15	AHL36	AHL56	AHL55	AHL05	AHL06	AHL37	AHL45	AHL27	AHL11	AHL26	AHL35	AHL04	AHL19	AHL32	AHL46	AHL53	AHL21	AHL57	AHL17	AHL02	AHL33	AHL41	AHL18	AHL34	AHL38	AHL54	AHL16	AHL28	AHL29	AHL47	AHL03	AHL12	AHL48	AHL01	AHL07	AHL13	AHL22	AHL50	AHL30	AHL31	AHL14	AHL49	AHL23	AHL39	AHL51	AHL09	AHL40	AHL24	AHL52	AHL08	HEHEAA
ACI_001C	RefAHL	1	AHL20	3OHC12	Medium	0.3537	4	C12:2, 2E 5Z	C12:2, 2E 4E	3OHC12:1, 5Z	3OHC12	C12:1 5Z	3OC12:1, 5Z	3OC12:2, 5Z, 8Z	C12	PA	IV	3OC12	3OC14	C14	C14:1, 7Z	3OHC14:2, 7Z 10Z	3OC14:1, 7Z	3OHC14:1, 7Z	C10	3OC10	3OHC10	C4	C14:2, 2E 7Z	C5:1, 2E	3OHC14	pC	3OHC6	3OC6	C6	C10:1 3Z	3OHC8	C8	C16	Cinn	3OHC4	3OHC16:1, 9Z	3OHC16:2, 7Z 10Z	C16:1, 9Z	3OC8	3OC16:1, 9Z	C16:2, 2E 9Z	3OC4	3OC16	3OC18:1, 11Z	3OHC16	C18:2, 2E 11Z	3OHC18:1, 11Z	3OHC20:1, 13Z	3OC20:1, 13Z	C18:1, 11Z	3OHC18	C18	C20:1, 13Z	3OC20	C20	3OHC20	C20:2, 2E 13Z	3OC18	HEHEAA
ACI_001C	RefAHL	1	AHL20	3OHC12	Medium	0.3537	4	29	29	34	37	38	40	49	49	56	58	62	75	80	81	84	86	86	88	89	89	89	89	91	97	101	102	104	106	111	121	124	125	128	134	134	134	138	143	144	147	148	148	161	161	169	172	175	178	180	182	183	185	187	198	200	200	201	215
AER_001A	RefAHL	1	AHL32	C4	Short	0.227465	2	AHL56	AHL32	AHL55	AHL33	AHL34	AHL53	AHL48	AHL01	AHL16	AHL41	AHL54	AHL47	AHL02	AHL35	AHL17	AHL19	AHL03	AHL18	AHL29	AHL28	AHL57	AHL38	AHL22	AHL42	AHL39	AHL50	AHL04	AHL27	AHL51	AHL49	AHL36	AHL20	AHL37	AHL21	AHL12	AHL43	AHL11	AHL26	AHL25	AHL05	AHL23	AHL30	AHL10	AHL07	AHL15	AHL45	AHL46	AHL06	AHL52	AHL44	AHL13	AHL40	AHL31	AHL14	AHL08	AHL24	AHL09	HEHEAA
AER_001A	RefAHL	1	AHL32	C4	Short	0.227465	2	PA	C4	IV	C6	C8	C5:1, 2E	C16:2, 2E 9Z	3OC4	3OHC4	C10:1 3Z	Cinn	C16:1, 9Z	3OC6	C10	3OHC6	3OHC10	3OC8	3OHC8	3OHC16:2, 7Z 10Z	3OHC16:1, 9Z	pC	C16	3OHC16	C12:1 5Z	C18	C18:2, 2E 11Z	3OC10	3OHC14:2, 7Z 10Z	C20:1, 13Z	C18:1, 11Z	C12	3OHC12	C14	3OHC14	3OC16:1, 9Z	C12:2, 2E 5Z	3OC14:1, 7Z	3OHC14:1, 7Z	3OHC12:1, 5Z	3OC12	3OHC18	3OHC18:1, 11Z	3OC12:1, 5Z	3OC16	3OC12:2, 5Z, 8Z	C14:1, 7Z	C14:2, 2E 7Z	3OC14	C20:2, 2E 13Z	C12:2, 2E 4E	3OC18:1, 11Z	C20	3OHC20:1, 13Z	3OC20:1, 13Z	3OC18	3OHC20	3OC20	HEHEAA
AER_001A	RefAHL	1	AHL32	C4	Short	0.227465	2	19	26	42	59	61	61	70	72	74	74	77	79	82	84	85	85	86	89	91	94	94	95	102	107	112	112	113	113	113	114	121	123	126	127	128	129	131	133	134	135	136	137	138	148	148	148	154	158	166	169	175	180	182	192	197	204	209	231
AER_001C	RefAHL	2	AHL32	C4	Short	0.445856	14	AHL18	AHL03	AHL19	AHL34	AHL04	AHL17	AHL41	AHL35	AHL02	AHL15	AHL05	AHL25	AHL10	AHL32	AHL26	AHL55	AHL11	AHL20	AHL54	AHL33	AHL42	AHL06	AHL43	AHL56	AHL57	AHL16	AHL36	AHL21	AHL44	AHL53	AHL01	AHL12	AHL27	AHL07	AHL29	AHL46	AHL48	AHL22	AHL47	AHL28	AHL37	AHL38	AHL30	AHL13	AHL45	AHL08	AHL31	AHL09	AHL52	AHL39	AHL51	AHL50	AHL24	AHL23	AHL14	AHL49	HEHEAA	AHL40
AER_001C	RefAHL	2	AHL32	C4	Short	0.445856	14	3OHC8	3OC8	3OHC10	C8	3OC10	3OHC6	C10:1 3Z	C10	3OC6	3OC12:2, 5Z, 8Z	3OC12	3OHC12:1, 5Z	3OC12:1, 5Z	C4	3OHC14:1, 7Z	IV	3OC14:1, 7Z	3OHC12	Cinn	C6	C12:1 5Z	3OC14	C12:2, 2E 5Z	PA	pC	3OHC4	C12	3OHC14	C12:2, 2E 4E	C5:1, 2E	3OC4	3OC16:1, 9Z	3OHC14:2, 7Z 10Z	3OC16	3OHC16:2, 7Z 10Z	C14:2, 2E 7Z	C16:2, 2E 9Z	3OHC16	C16:1, 9Z	3OHC16:1, 9Z	C14	C16	3OHC18:1, 11Z	3OC18:1, 11Z	C14:1, 7Z	3OC18	3OHC20:1, 13Z	3OC20	C20:2, 2E 13Z	C18	C20:1, 13Z	C18:2, 2E 11Z	3OHC20	3OHC18	3OC20:1, 13Z	C18:1, 11Z	HEHEAA	C20
AER_001C	RefAHL	2	AHL32	C4	Short	0.445856	14	6	8	21	23	29	41	42	50	53	69	72	79	80	81	86	86	87	87	91	92	94	95	97	102	102	104	106	107	107	107	108	111	118	124	134	146	147	150	150	153	157	163	164	168	168	182	183	185	185	187	187	189	190	191	192	197	205	206
AGRO_001	RefAHL	1	AHL03	3OC8	Medium	0.371849	1	AHL03	AHL33	AHL18	AHL34	AHL02	AHL19	AHL56	AHL17	AHL36	AHL35	AHL53	AHL41	AHL32	AHL04	AHL05	AHL54	AHL55	AHL42	AHL20	AHL26	AHL21	AHL06	AHL37	AHL10	AHL57	AHL25	AHL11	AHL12	AHL38	AHL27	AHL28	AHL45	AHL16	AHL15	AHL07	AHL29	AHL43	AHL01	AHL44	AHL47	AHL22	AHL46	AHL13	AHL48	AHL08	AHL49	AHL39	AHL50	AHL14	AHL23	AHL09	AHL51	AHL30	AHL24	AHL31	AHL40	HEHEAA	AHL52
AGRO_001	RefAHL	1	AHL03	3OC8	Medium	0.371849	1	3OC8	C6	3OHC8	C8	3OC6	3OHC10	PA	3OHC6	C12	C10	C5:1, 2E	C10:1 3Z	C4	3OC10	3OC12	Cinn	IV	C12:1 5Z	3OHC12	3OHC14:1, 7Z	3OHC14	3OC14	C14	3OC12:1, 5Z	pC	3OHC12:1, 5Z	3OC14:1, 7Z	3OC16:1, 9Z	C16	3OHC14:2, 7Z 10Z	3OHC16:1, 9Z	C14:1, 7Z	3OHC4	3OC12:2, 5Z, 8Z	3OC16	3OHC16:2, 7Z 10Z	C12:2, 2E 5Z	3OC4	C12:2, 2E 4E	C16:1, 9Z	3OHC16	C14:2, 2E 7Z	3OC18:1, 11Z	C16:2, 2E 9Z	3OC18	C18:1, 11Z	C18	C18:2, 2E 11Z	3OC20:1, 13Z	3OHC18	3OC20	C20:1, 13Z	3OHC18:1, 11Z	3OHC20	3OHC20:1, 13Z	C20	HEHEAA	C20:2, 2E 13Z
AGRO_001	RefAHL	1	AHL03	3OC8	Medium	0.371849	1	14	18	21	30	51	59	60	61	65	70	70	74	76	77	80	84	85	90	94	94	96	100	100	109	109	111	113	115	116	118	120	120	121	122	124	124	128	134	136	136	138	141	149	149	164	170	174	178	179	182	188	194	196	197	197	204	209	210
BRA_001	RefAHL	1	AHL55	IV	Atypical	0.494253	1	AHL55	AHL54	AHL57	AHL33	AHL32	AHL53	AHL56	AHL36	AHL34	AHL02	AHL35	AHL42	AHL44	AHL17	AHL41	AHL25	AHL19	AHL20	AHL43	AHL03	AHL15	AHL18	AHL04	AHL10	AHL06	AHL05	AHL11	AHL01	AHL45	AHL16	AHL37	AHL46	AHL21	AHL27	AHL26	AHL48	AHL47	AHL38	AHL22	AHL50	AHL29	AHL07	AHL12	AHL28	AHL39	HEHEAA	AHL30	AHL23	AHL13	AHL08	AHL52	AHL49	AHL51	AHL14	AHL09	AHL40	AHL31	AHL24
BRA_001	RefAHL	1	AHL55	IV	Atypical	0.494253	1	IV	Cinn	pC	C6	C4	C5:1, 2E	PA	C12	C8	3OC6	C10	C12:1 5Z	C12:2, 2E 4E	3OHC6	C10:1 3Z	3OHC12:1, 5Z	3OHC10	3OHC12	C12:2, 2E 5Z	3OC8	3OC12:2, 5Z, 8Z	3OHC8	3OC10	3OC12:1, 5Z	3OC14	3OC12	3OC14:1, 7Z	3OC4	C14:1, 7Z	3OHC4	C14	C14:2, 2E 7Z	3OHC14	3OHC14:2, 7Z 10Z	3OHC14:1, 7Z	C16:2, 2E 9Z	C16:1, 9Z	C16	3OHC16	C18:2, 2E 11Z	3OHC16:2, 7Z 10Z	3OC16	3OC16:1, 9Z	3OHC16:1, 9Z	C18	HEHEAA	3OHC18:1, 11Z	3OHC18	3OC18:1, 11Z	3OC18	C20:2, 2E 13Z	C18:1, 11Z	C20:1, 13Z	3OC20:1, 13Z	3OC20	C20	3OHC20:1, 13Z	3OHC20
BRA_001	RefAHL	1	AHL55	IV	Atypical	0.494253	1	8	23	27	28	30	42	47	52	56	60	61	61	67	71	75	76	80	82	83	86	88	89	96	100	104	105	108	109	111	116	116	116	119	133	136	136	137	140	148	156	158	159	159	163	176	176	180	181	188	189	191	192	199	202	204	205	219	225
BRA_002A	RefAHL	1	AHL54	Cinn	Atypical	0.366808	1	AHL54	AHL33	AHL57	AHL56	AHL55	AHL34	AHL41	AHL53	AHL35	AHL32	AHL17	AHL19	AHL42	AHL02	AHL03	AHL18	AHL36	AHL20	AHL46	AHL16	AHL25	AHL43	AHL04	AHL15	AHL01	AHL27	AHL45	AHL44	AHL11	AHL05	AHL26	AHL29	AHL10	AHL48	AHL21	AHL06	AHL47	AHL50	AHL37	AHL07	AHL51	AHL28	AHL22	AHL38	AHL13	AHL49	AHL30	AHL39	AHL12	AHL52	AHL31	AHL40	HEHEAA	AHL23	AHL14	AHL08	AHL24	AHL09
BRA_002A	RefAHL	1	AHL54	Cinn	Atypical	0.366808	1	Cinn	C6	pC	PA	IV	C8	C10:1 3Z	C5:1, 2E	C10	C4	3OHC6	3OHC10	C12:1 5Z	3OC6	3OC8	3OHC8	C12	3OHC12	C14:2, 2E 7Z	3OHC4	3OHC12:1, 5Z	C12:2, 2E 5Z	3OC10	3OC12:2, 5Z, 8Z	3OC4	3OHC14:2, 7Z 10Z	C14:1, 7Z	C12:2, 2E 4E	3OC14:1, 7Z	3OC12	3OHC14:1, 7Z	3OHC16:2, 7Z 10Z	3OC12:1, 5Z	C16:2, 2E 9Z	3OHC14	3OC14	C16:1, 9Z	C18:2, 2E 11Z	C14	3OC16	C20:1, 13Z	3OHC16:1, 9Z	3OHC16	C16	3OC18:1, 11Z	C18:1, 11Z	3OHC18:1, 11Z	C18	3OC16:1, 9Z	C20:2, 2E 13Z	3OHC20:1, 13Z	C20	HEHEAA	3OHC18	3OC20:1, 13Z	3OC18	3OHC20	3OC20
BRA_002A	RefAHL	1	AHL54	Cinn	Atypical	0.366808	1	5	20	23	43	47	48	52	52	53	65	67	73	78	79	82	85	85	90	93	94	97	99	103	104	106	107	108	110	112	114	116	119	121	122	134	135	141	144	145	149	153	158	159	164	166	166	173	173	174	176	177	188	190	194	198	201	201	213
BRA_002B	RefAHL	3	AHL54	Cinn	Atypical	0.355919	1	AHL54	AHL33	AHL57	AHL34	AHL55	AHL56	AHL53	AHL35	AHL17	AHL41	AHL32	AHL19	AHL02	AHL18	AHL03	AHL25	AHL36	AHL42	AHL04	AHL16	AHL15	AHL20	AHL28	AHL44	AHL48	AHL26	AHL27	AHL05	AHL46	AHL06	AHL43	AHL11	AHL37	AHL01	AHL45	AHL12	AHL29	AHL10	AHL47	AHL38	AHL30	AHL49	AHL50	AHL07	AHL51	AHL52	AHL22	AHL21	AHL13	AHL23	AHL31	AHL39	AHL24	HEHEAA	AHL08	AHL40	AHL14	AHL09
BRA_002B	RefAHL	3	AHL54	Cinn	Atypical	0.355919	1	Cinn	C6	pC	C8	IV	PA	C5:1, 2E	C10	3OHC6	C10:1 3Z	C4	3OHC10	3OC6	3OHC8	3OC8	3OHC12:1, 5Z	C12	C12:1 5Z	3OC10	3OHC4	3OC12:2, 5Z, 8Z	3OHC12	3OHC16:1, 9Z	C12:2, 2E 4E	C16:2, 2E 9Z	3OHC14:1, 7Z	3OHC14:2, 7Z 10Z	3OC12	C14:2, 2E 7Z	3OC14	C12:2, 2E 5Z	3OC14:1, 7Z	C14	3OC4	C14:1, 7Z	3OC16:1, 9Z	3OHC16:2, 7Z 10Z	3OC12:1, 5Z	C16:1, 9Z	C16	3OHC18:1, 11Z	C18:1, 11Z	C18:2, 2E 11Z	3OC16	C20:1, 13Z	C20:2, 2E 13Z	3OHC16	3OHC14	3OC18:1, 11Z	3OHC18	3OHC20:1, 13Z	C18	3OHC20	HEHEAA	3OC18	C20	3OC20:1, 13Z	3OC20
BRA_002B	RefAHL	3	AHL54	Cinn	Atypical	0.355919	1	4	11	34	38	43	49	51	58	63	64	69	70	76	77	83	85	85	86	87	91	101	103	108	109	109	112	112	114	116	119	120	123	125	126	126	128	129	132	143	145	151	154	154	155	164	164	167	168	170	171	179	186	188	197	204	206	219	223
BRE_001	RefAHL	1	AHL02	3OC6	Short	0.457552	1	AHL02	AHL33	AHL17	AHL32	AHL55	AHL03	AHL34	AHL56	AHL53	AHL18	AHL54	AHL35	AHL16	AHL41	AHL04	AHL19	AHL57	AHL36	AHL43	AHL20	AHL01	AHL15	AHL42	AHL05	AHL44	AHL10	AHL37	AHL22	AHL25	AHL12	AHL45	AHL26	AHL27	AHL28	AHL38	AHL06	AHL47	AHL48	AHL11	AHL21	AHL46	AHL29	AHL07	AHL13	AHL14	AHL39	AHL09	AHL49	AHL30	AHL51	HEHEAA	AHL24	AHL31	AHL40	AHL23	AHL08	AHL52	AHL50
BRE_001	RefAHL	1	AHL02	3OC6	Short	0.457552	1	3OC6	C6	3OHC6	C4	IV	3OC8	C8	PA	C5:1, 2E	3OHC8	Cinn	C10	3OHC4	C10:1 3Z	3OC10	3OHC10	pC	C12	C12:2, 2E 5Z	3OHC12	3OC4	3OC12:2, 5Z, 8Z	C12:1 5Z	3OC12	C12:2, 2E 4E	3OC12:1, 5Z	C14	3OHC16	3OHC12:1, 5Z	3OC16:1, 9Z	C14:1, 7Z	3OHC14:1, 7Z	3OHC14:2, 7Z 10Z	3OHC16:1, 9Z	C16	3OC14	C16:1, 9Z	C16:2, 2E 9Z	3OC14:1, 7Z	3OHC14	C14:2, 2E 7Z	3OHC16:2, 7Z 10Z	3OC16	3OC18:1, 11Z	3OC20:1, 13Z	C18	3OC20	C18:1, 11Z	3OHC18:1, 11Z	C20:1, 13Z	HEHEAA	3OHC20	3OHC20:1, 13Z	C20	3OHC18	3OC18	C20:2, 2E 13Z	C18:2, 2E 11Z
BRE_001	RefAHL	1	AHL02	3OC6	Short	0.457552	1	8	11	19	29	30	35	36	36	42	49	53	66	68	68	69	79	81	85	89	90	97	97	108	110	110	112	126	128	130	134	135	137	137	138	139	142	142	146	148	148	148	152	165	165	166	167	177	179	183	184	184	185	191	193	195	196	199	208
BURK_001A	RefAHL	1	AHL34	C8	Medium	0.381932	1	AHL34	AHL41	AHL35	AHL18	AHL04	AHL03	AHL19	AHL42	AHL54	AHL36	AHL37	AHL43	AHL25	AHL45	AHL53	AHL33	AHL56	AHL57	AHL46	AHL44	AHL11	AHL15	AHL17	AHL21	AHL10	AHL06	AHL20	AHL47	AHL55	AHL02	AHL26	AHL38	AHL05	AHL27	AHL48	AHL29	AHL12	AHL07	AHL32	AHL28	AHL22	AHL49	AHL39	AHL50	AHL16	AHL23	AHL30	AHL51	AHL01	AHL13	AHL52	AHL40	AHL24	AHL08	AHL14	AHL31	AHL09	HEHEAA
BURK_001A	RefAHL	1	AHL34	C8	Medium	0.381932	1	C8	C10:1 3Z	C10	3OHC8	3OC10	3OC8	3OHC10	C12:1 5Z	Cinn	C12	C14	C12:2, 2E 5Z	3OHC12:1, 5Z	C14:1, 7Z	C5:1, 2E	C6	PA	pC	C14:2, 2E 7Z	C12:2, 2E 4E	3OC14:1, 7Z	3OC12:2, 5Z, 8Z	3OHC6	3OHC14	3OC12:1, 5Z	3OC14	3OHC12	C16:1, 9Z	IV	3OC6	3OHC14:1, 7Z	C16	3OC12	3OHC14:2, 7Z 10Z	C16:2, 2E 9Z	3OHC16:2, 7Z 10Z	3OC16:1, 9Z	3OC16	C4	3OHC16:1, 9Z	3OHC16	C18:1, 11Z	C18	C18:2, 2E 11Z	3OHC4	3OHC18	3OHC18:1, 11Z	C20:1, 13Z	3OC4	3OC18:1, 11Z	C20:2, 2E 13Z	C20	3OHC20	3OC18	3OC20:1, 13Z	3OHC20:1, 13Z	3OC20	HEHEAA
BURK_001A	RefAHL	1	AHL34	C8	Medium	0.381932	1	6	23	25	50	54	56	57	57	63	64	73	74	77	80	80	84	85	85	86	93	100	100	100	103	106	107	109	111	111	112	112	112	117	119	123	132	133	134	134	139	141	153	155	155	164	168	174	175	177	183	187	191	193	195	198	206	212	231
BURK_001B	RefAHL	1	AHL34	C8	Medium	0.344424	1	AHL34	AHL41	AHL35	AHL03	AHL18	AHL42	AHL04	AHL54	AHL36	AHL57	AHL32	AHL53	AHL56	AHL19	AHL44	AHL43	AHL37	AHL33	AHL45	AHL46	AHL25	AHL02	AHL38	AHL17	AHL21	AHL15	AHL47	AHL06	AHL55	AHL05	AHL26	AHL27	AHL48	AHL11	AHL20	AHL28	AHL10	AHL07	AHL12	AHL29	AHL22	AHL16	AHL01	AHL39	AHL49	AHL50	AHL51	AHL23	AHL13	AHL30	AHL52	AHL31	AHL08	AHL40	AHL14	AHL09	AHL24	HEHEAA
BURK_001B	RefAHL	1	AHL34	C8	Medium	0.344424	1	C8	C10:1 3Z	C10	3OC8	3OHC8	C12:1 5Z	3OC10	Cinn	C12	pC	C4	C5:1, 2E	PA	3OHC10	C12:2, 2E 4E	C12:2, 2E 5Z	C14	C6	C14:1, 7Z	C14:2, 2E 7Z	3OHC12:1, 5Z	3OC6	C16	3OHC6	3OHC14	3OC12:2, 5Z, 8Z	C16:1, 9Z	3OC14	IV	3OC12	3OHC14:1, 7Z	3OHC14:2, 7Z 10Z	C16:2, 2E 9Z	3OC14:1, 7Z	3OHC12	3OHC16:1, 9Z	3OC12:1, 5Z	3OC16	3OC16:1, 9Z	3OHC16:2, 7Z 10Z	3OHC16	3OHC4	3OC4	C18	C18:1, 11Z	C18:2, 2E 11Z	C20:1, 13Z	3OHC18	3OC18:1, 11Z	3OHC18:1, 11Z	C20:2, 2E 13Z	3OHC20:1, 13Z	3OC18	C20	3OC20:1, 13Z	3OC20	3OHC20	HEHEAA
BURK_001B	RefAHL	1	AHL34	C8	Medium	0.344424	1	7	33	38	53	53	58	62	63	64	69	73	73	75	77	77	79	81	84	87	88	95	103	106	108	111	112	112	114	114	115	115	117	119	121	121	123	128	129	131	134	140	145	152	159	159	165	168	170	174	180	184	188	195	199	201	211	213	219
BURK_001C	RefAHL	1	AHL34	C8	Medium	0.35733	1	AHL34	AHL35	AHL41	AHL18	AHL03	AHL55	AHL04	AHL36	AHL42	AHL19	AHL56	AHL54	AHL57	AHL32	AHL53	AHL33	AHL45	AHL25	AHL43	AHL17	AHL37	AHL02	AHL46	AHL15	AHL21	AHL44	AHL06	AHL11	AHL26	AHL20	AHL27	AHL01	AHL10	AHL47	AHL05	AHL12	AHL16	AHL28	AHL48	AHL38	AHL07	AHL29	AHL22	AHL39	AHL49	AHL13	AHL30	AHL23	AHL50	AHL08	AHL51	AHL40	AHL31	AHL52	AHL14	AHL24	AHL09	HEHEAA
BURK_001C	RefAHL	1	AHL34	C8	Medium	0.35733	1	C8	C10	C10:1 3Z	3OHC8	3OC8	IV	3OC10	C12	C12:1 5Z	3OHC10	PA	Cinn	pC	C4	C5:1, 2E	C6	C14:1, 7Z	3OHC12:1, 5Z	C12:2, 2E 5Z	3OHC6	C14	3OC6	C14:2, 2E 7Z	3OC12:2, 5Z, 8Z	3OHC14	C12:2, 2E 4E	3OC14	3OC14:1, 7Z	3OHC14:1, 7Z	3OHC12	3OHC14:2, 7Z 10Z	3OC4	3OC12:1, 5Z	C16:1, 9Z	3OC12	3OC16:1, 9Z	3OHC4	3OHC16:1, 9Z	C16:2, 2E 9Z	C16	3OC16	3OHC16:2, 7Z 10Z	3OHC16	C18	C18:1, 11Z	3OC18:1, 11Z	3OHC18:1, 11Z	3OHC18	C18:2, 2E 11Z	3OC18	C20:1, 13Z	C20	3OHC20:1, 13Z	C20:2, 2E 13Z	3OC20:1, 13Z	3OHC20	3OC20	HEHEAA
BURK_001C	RefAHL	1	AHL34	C8	Medium	0.35733	1	11	38	41	52	58	58	61	66	68	69	70	76	76	77	77	80	84	85	87	88	94	99	100	101	101	101	102	107	117	118	120	121	124	125	126	126	126	127	132	133	134	136	150	154	158	167	170	172	173	185	189	195	196	203	205	205	210	220
BURK_001D	RefAHL	1	AHL34	C8	Medium	0.368018	1	AHL34	AHL35	AHL41	AHL18	AHL03	AHL19	AHL04	AHL42	AHL36	AHL53	AHL57	AHL37	AHL54	AHL43	AHL45	AHL33	AHL46	AHL25	AHL44	AHL17	AHL56	AHL21	AHL02	AHL11	AHL20	AHL47	AHL15	AHL27	AHL38	AHL26	AHL55	AHL06	AHL10	AHL48	AHL05	AHL07	AHL28	AHL12	AHL22	AHL32	AHL50	AHL29	AHL49	AHL16	AHL39	AHL51	AHL01	AHL23	AHL13	AHL30	AHL31	AHL52	AHL08	AHL14	AHL24	AHL40	AHL09	HEHEAA
BURK_001D	RefAHL	1	AHL34	C8	Medium	0.368018	1	C8	C10	C10:1 3Z	3OHC8	3OC8	3OHC10	3OC10	C12:1 5Z	C12	C5:1, 2E	pC	C14	Cinn	C12:2, 2E 5Z	C14:1, 7Z	C6	C14:2, 2E 7Z	3OHC12:1, 5Z	C12:2, 2E 4E	3OHC6	PA	3OHC14	3OC6	3OC14:1, 7Z	3OHC12	C16:1, 9Z	3OC12:2, 5Z, 8Z	3OHC14:2, 7Z 10Z	C16	3OHC14:1, 7Z	IV	3OC14	3OC12:1, 5Z	C16:2, 2E 9Z	3OC12	3OC16	3OHC16:1, 9Z	3OC16:1, 9Z	3OHC16	C4	C18:2, 2E 11Z	3OHC16:2, 7Z 10Z	C18:1, 11Z	3OHC4	C18	C20:1, 13Z	3OC4	3OHC18	3OC18:1, 11Z	3OHC18:1, 11Z	3OHC20:1, 13Z	C20:2, 2E 13Z	3OC18	3OC20:1, 13Z	3OHC20	C20	3OC20	HEHEAA
BURK_001D	RefAHL	1	AHL34	C8	Medium	0.368018	1	6	24	32	48	49	51	56	58	66	74	76	78	78	80	80	81	83	86	93	99	99	100	102	102	104	105	106	110	110	113	113	114	116	120	123	124	135	137	137	138	141	142	152	160	161	167	170	170	177	181	187	187	190	197	206	207	212	231
BURK_001E	RefAHL	1	AHL34	C8	Medium	0.394031	1	AHL34	AHL41	AHL35	AHL18	AHL03	AHL04	AHL19	AHL42	AHL43	AHL36	AHL54	AHL53	AHL33	AHL37	AHL45	AHL57	AHL44	AHL46	AHL25	AHL56	AHL15	AHL10	AHL17	AHL21	AHL38	AHL20	AHL47	AHL06	AHL11	AHL02	AHL48	AHL27	AHL55	AHL26	AHL05	AHL22	AHL07	AHL12	AHL28	AHL29	AHL32	AHL50	AHL49	AHL39	AHL51	AHL16	AHL23	AHL13	AHL01	AHL30	AHL08	AHL52	AHL40	AHL14	AHL31	AHL24	AHL09	HEHEAA
BURK_001E	RefAHL	1	AHL34	C8	Medium	0.394031	1	C8	C10:1 3Z	C10	3OHC8	3OC8	3OC10	3OHC10	C12:1 5Z	C12:2, 2E 5Z	C12	Cinn	C5:1, 2E	C6	C14	C14:1, 7Z	pC	C12:2, 2E 4E	C14:2, 2E 7Z	3OHC12:1, 5Z	PA	3OC12:2, 5Z, 8Z	3OC12:1, 5Z	3OHC6	3OHC14	C16	3OHC12	C16:1, 9Z	3OC14	3OC14:1, 7Z	3OC6	C16:2, 2E 9Z	3OHC14:2, 7Z 10Z	IV	3OHC14:1, 7Z	3OC12	3OHC16	3OC16	3OC16:1, 9Z	3OHC16:1, 9Z	3OHC16:2, 7Z 10Z	C4	C18:2, 2E 11Z	C18:1, 11Z	C18	C20:1, 13Z	3OHC4	3OHC18	3OC18:1, 11Z	3OC4	3OHC18:1, 11Z	3OC18	C20:2, 2E 13Z	C20	3OC20:1, 13Z	3OHC20:1, 13Z	3OHC20	3OC20	HEHEAA
BURK_001E	RefAHL	1	AHL34	C8	Medium	0.394031	1	6	26	34	44	47	48	49	55	66	69	70	74	76	81	82	82	87	89	90	93	101	103	103	103	103	107	108	109	109	110	111	113	113	114	116	123	132	140	140	142	145	151	157	158	162	167	168	178	179	183	187	193	195	204	204	206	213	226
BURK_001G	RefAHL	2	AHL34	C8	Medium	0.343013	1	AHL34	AHL41	AHL35	AHL18	AHL03	AHL54	AHL56	AHL19	AHL04	AHL42	AHL36	AHL53	AHL25	AHL43	AHL45	AHL20	AHL44	AHL15	AHL17	AHL06	AHL21	AHL37	AHL26	AHL05	AHL46	AHL10	AHL57	AHL27	AHL02	AHL11	AHL32	AHL33	AHL38	AHL55	AHL28	AHL47	AHL07	AHL48	AHL22	AHL12	AHL29	AHL49	AHL23	AHL16	AHL39	AHL01	AHL13	AHL50	AHL30	AHL08	AHL24	AHL51	AHL14	AHL31	AHL52	AHL09	AHL40	HEHEAA
BURK_001G	RefAHL	2	AHL34	C8	Medium	0.343013	1	C8	C10:1 3Z	C10	3OHC8	3OC8	Cinn	PA	3OHC10	3OC10	C12:1 5Z	C12	C5:1, 2E	3OHC12:1, 5Z	C12:2, 2E 5Z	C14:1, 7Z	3OHC12	C12:2, 2E 4E	3OC12:2, 5Z, 8Z	3OHC6	3OC14	3OHC14	C14	3OHC14:1, 7Z	3OC12	C14:2, 2E 7Z	3OC12:1, 5Z	pC	3OHC14:2, 7Z 10Z	3OC6	3OC14:1, 7Z	C4	C6	C16	IV	3OHC16:1, 9Z	C16:1, 9Z	3OC16	C16:2, 2E 9Z	3OHC16	3OC16:1, 9Z	3OHC16:2, 7Z 10Z	C18:1, 11Z	3OHC18	3OHC4	C18	3OC4	3OC18:1, 11Z	C18:2, 2E 11Z	3OHC18:1, 11Z	3OC18	3OHC20	C20:1, 13Z	3OC20:1, 13Z	3OHC20:1, 13Z	C20:2, 2E 13Z	3OC20	C20	HEHEAA
BURK_001G	RefAHL	2	AHL34	C8	Medium	0.343013	1	8	27	45	49	54	63	63	67	68	69	73	77	84	84	85	87	90	91	95	96	96	96	97	99	99	100	100	103	104	105	105	106	112	114	117	120	123	124	130	131	134	164	167	168	169	171	172	174	179	184	192	192	195	196	203	207	210	211
BURK_002	RefAHL	1	AHL19	3OHC10	Medium	0.300665	4	AHL35	AHL04	AHL41	AHL19	AHL42	AHL10	AHL56	AHL15	AHL36	AHL25	AHL05	AHL43	AHL55	AHL20	AHL44	AHL57	AHL18	AHL03	AHL54	AHL06	AHL11	AHL37	AHL26	AHL27	AHL46	AHL21	AHL28	AHL34	AHL17	AHL45	AHL02	AHL22	AHL07	AHL53	AHL29	AHL32	AHL38	AHL12	AHL33	AHL48	AHL47	AHL13	AHL30	AHL49	AHL16	AHL23	AHL50	AHL01	AHL14	AHL31	AHL51	AHL39	AHL52	AHL08	AHL24	AHL09	AHL40	HEHEAA
BURK_002	RefAHL	1	AHL19	3OHC10	Medium	0.300665	4	C10	3OC10	C10:1 3Z	3OHC10	C12:1 5Z	3OC12:1, 5Z	PA	3OC12:2, 5Z, 8Z	C12	3OHC12:1, 5Z	3OC12	C12:2, 2E 5Z	IV	3OHC12	C12:2, 2E 4E	pC	3OHC8	3OC8	Cinn	3OC14	3OC14:1, 7Z	C14	3OHC14:1, 7Z	3OHC14:2, 7Z 10Z	C14:2, 2E 7Z	3OHC14	3OHC16:1, 9Z	C8	3OHC6	C14:1, 7Z	3OC6	3OHC16	3OC16	C5:1, 2E	3OHC16:2, 7Z 10Z	C4	C16	3OC16:1, 9Z	C6	C16:2, 2E 9Z	C16:1, 9Z	3OC18:1, 11Z	3OHC18:1, 11Z	C18:1, 11Z	3OHC4	3OHC18	C18:2, 2E 11Z	3OC4	3OC20:1, 13Z	3OHC20:1, 13Z	C20:1, 13Z	C18	C20:2, 2E 13Z	3OC18	3OHC20	3OC20	C20	HEHEAA
BURK_002	RefAHL	1	AHL19	3OHC10	Medium	0.300665	4	22	24	27	30	56	61	61	71	71	72	74	74	77	80	81	82	84	86	86	88	93	97	102	104	105	109	111	113	115	115	116	117	119	120	124	124	124	129	134	134	139	150	165	167	170	171	171	173	173	176	184	189	192	195	195	204	209	209
BURK_003	RefAHL	1	AHL18	3OHC8	Medium	0.315588	7	AHL04	AHL19	AHL03	AHL20	AHL02	AHL17	AHL18	AHL05	AHL16	AHL01	AHL21	AHL33	AHL55	AHL35	AHL25	AHL06	AHL34	AHL36	AHL56	AHL10	AHL15	AHL41	AHL11	AHL27	AHL32	AHL53	AHL26	AHL57	AHL22	AHL54	AHL07	AHL37	AHL28	AHL42	AHL12	AHL29	AHL44	AHL43	AHL23	AHL45	AHL13	AHL08	AHL30	AHL46	AHL38	AHL24	AHL47	AHL48	AHL31	AHL09	AHL14	HEHEAA	AHL39	AHL49	AHL50	AHL40	AHL52	AHL51
BURK_003	RefAHL	1	AHL18	3OHC8	Medium	0.315588	7	3OC10	3OHC10	3OC8	3OHC12	3OC6	3OHC6	3OHC8	3OC12	3OHC4	3OC4	3OHC14	C6	IV	C10	3OHC12:1, 5Z	3OC14	C8	C12	PA	3OC12:1, 5Z	3OC12:2, 5Z, 8Z	C10:1 3Z	3OC14:1, 7Z	3OHC14:2, 7Z 10Z	C4	C5:1, 2E	3OHC14:1, 7Z	pC	3OHC16	Cinn	3OC16	C14	3OHC16:1, 9Z	C12:1 5Z	3OC16:1, 9Z	3OHC16:2, 7Z 10Z	C12:2, 2E 4E	C12:2, 2E 5Z	3OHC18	C14:1, 7Z	3OC18:1, 11Z	3OC18	3OHC18:1, 11Z	C14:2, 2E 7Z	C16	3OHC20	C16:1, 9Z	C16:2, 2E 9Z	3OHC20:1, 13Z	3OC20	3OC20:1, 13Z	HEHEAA	C18	C18:1, 11Z	C18:2, 2E 11Z	C20	C20:2, 2E 13Z	C20:1, 13Z
BURK_003	RefAHL	1	AHL18	3OHC8	Medium	0.315588	7	35	41	46	47	50	50	50	58	62	70	78	82	82	83	85	87	88	88	89	90	93	93	95	99	100	101	104	111	115	116	117	118	119	123	125	126	130	131	141	145	146	147	147	155	161	164	166	166	171	174	178	191	193	197	202	205	206	212
BURK_004A	RefAHL	2	AHL18	3OHC8	Medium	0.141561	8	AHL19	AHL02	AHL17	AHL04	AHL16	AHL33	AHL03	AHL18	AHL21	AHL55	AHL53	AHL35	AHL57	AHL01	AHL56	AHL05	AHL34	AHL20	AHL32	AHL41	AHL44	AHL06	AHL54	AHL36	AHL10	AHL25	AHL29	AHL45	AHL07	AHL15	AHL27	AHL28	AHL26	AHL37	AHL22	AHL11	AHL43	AHL12	AHL38	AHL42	AHL08	AHL46	AHL47	AHL13	AHL30	AHL48	AHL23	AHL09	AHL40	AHL31	AHL14	AHL39	AHL50	AHL51	HEHEAA	AHL49	AHL52	AHL24
BURK_004A	RefAHL	2	AHL18	3OHC8	Medium	0.141561	8	3OHC10	3OC6	3OHC6	3OC10	3OHC4	C6	3OC8	3OHC8	3OHC14	IV	C5:1, 2E	C10	pC	3OC4	PA	3OC12	C8	3OHC12	C4	C10:1 3Z	C12:2, 2E 4E	3OC14	Cinn	C12	3OC12:1, 5Z	3OHC12:1, 5Z	3OHC16:2, 7Z 10Z	C14:1, 7Z	3OC16	3OC12:2, 5Z, 8Z	3OHC14:2, 7Z 10Z	3OHC16:1, 9Z	3OHC14:1, 7Z	C14	3OHC16	3OC14:1, 7Z	C12:2, 2E 5Z	3OC16:1, 9Z	C16	C12:1 5Z	3OC18	C14:2, 2E 7Z	C16:1, 9Z	3OC18:1, 11Z	3OHC18:1, 11Z	C16:2, 2E 9Z	3OHC18	3OC20	C20	3OHC20:1, 13Z	3OC20:1, 13Z	C18	C18:2, 2E 11Z	C20:1, 13Z	HEHEAA	C18:1, 11Z	C20:2, 2E 13Z	3OHC20
BURK_004A	RefAHL	2	AHL18	3OHC8	Medium	0.141561	8	53	57	62	67	67	67	69	69	76	77	79	80	82	84	87	89	89	94	96	96	97	98	99	102	104	104	112	113	115	115	116	116	118	119	121	122	125	128	130	132	135	135	138	139	146	156	159	169	173	176	177	181	186	187	187	188	188	198
BURK_004B	RefAHL	1	AHL18	3OHC8	Medium	0.36459	1	AHL18	AHL17	AHL03	AHL02	AHL19	AHL33	AHL20	AHL04	AHL34	AHL56	AHL05	AHL16	AHL25	AHL53	AHL32	AHL54	AHL41	AHL01	AHL21	AHL26	AHL35	AHL06	AHL15	AHL57	AHL55	AHL36	AHL10	AHL29	AHL27	AHL28	AHL11	AHL43	AHL22	AHL42	AHL07	AHL44	AHL12	AHL46	AHL30	AHL37	AHL13	AHL38	AHL47	AHL45	AHL48	AHL23	AHL31	AHL14	AHL08	AHL50	AHL09	AHL24	AHL39	HEHEAA	AHL49	AHL51	AHL40	AHL52
BURK_004B	RefAHL	1	AHL18	3OHC8	Medium	0.36459	1	3OHC8	3OHC6	3OC8	3OC6	3OHC10	C6	3OHC12	3OC10	C8	PA	3OC12	3OHC4	3OHC12:1, 5Z	C5:1, 2E	C4	Cinn	C10:1 3Z	3OC4	3OHC14	3OHC14:1, 7Z	C10	3OC14	3OC12:2, 5Z, 8Z	pC	IV	C12	3OC12:1, 5Z	3OHC16:2, 7Z 10Z	3OHC14:2, 7Z 10Z	3OHC16:1, 9Z	3OC14:1, 7Z	C12:2, 2E 5Z	3OHC16	C12:1 5Z	3OC16	C12:2, 2E 4E	3OC16:1, 9Z	C14:2, 2E 7Z	3OHC18:1, 11Z	C14	3OC18:1, 11Z	C16	C16:1, 9Z	C14:1, 7Z	C16:2, 2E 9Z	3OHC18	3OHC20:1, 13Z	3OC20:1, 13Z	3OC18	C18:2, 2E 11Z	3OC20	3OHC20	C18	HEHEAA	C18:1, 11Z	C20:1, 13Z	C20	C20:2, 2E 13Z
BURK_004B	RefAHL	1	AHL18	3OHC8	Medium	0.36459	1	24	27	34	39	41	54	59	65	66	72	78	78	79	81	82	82	84	86	90	91	92	96	97	97	98	99	102	103	110	111	117	117	120	122	123	129	131	135	141	142	155	155	157	158	161	170	177	178	179	181	183	184	190	191	200	201	208	222
BURK_005	RefAHL	2	AHL35	C10	Medium	0.305102	1	AHL35	AHL41	AHL19	AHL42	AHL55	AHL25	AHL36	AHL44	AHL54	AHL04	AHL43	AHL15	AHL32	AHL20	AHL57	AHL34	AHL56	AHL05	AHL53	AHL10	AHL27	AHL45	AHL33	AHL26	AHL06	AHL11	AHL17	AHL37	AHL21	AHL16	AHL03	AHL46	AHL01	AHL02	AHL18	AHL38	AHL47	AHL12	AHL07	AHL22	AHL29	AHL28	AHL48	AHL24	AHL51	AHL49	AHL31	AHL14	AHL52	HEHEAA	AHL13	AHL40	AHL50	AHL30	AHL09	AHL23	AHL08	AHL39
BURK_005	RefAHL	2	AHL35	C10	Medium	0.305102	1	C10	C10:1 3Z	3OHC10	C12:1 5Z	IV	3OHC12:1, 5Z	C12	C12:2, 2E 4E	Cinn	3OC10	C12:2, 2E 5Z	3OC12:2, 5Z, 8Z	C4	3OHC12	pC	C8	PA	3OC12	C5:1, 2E	3OC12:1, 5Z	3OHC14:2, 7Z 10Z	C14:1, 7Z	C6	3OHC14:1, 7Z	3OC14	3OC14:1, 7Z	3OHC6	C14	3OHC14	3OHC4	3OC8	C14:2, 2E 7Z	3OC4	3OC6	3OHC8	C16	C16:1, 9Z	3OC16:1, 9Z	3OC16	3OHC16	3OHC16:2, 7Z 10Z	3OHC16:1, 9Z	C16:2, 2E 9Z	3OHC20	C20:1, 13Z	C18:1, 11Z	3OHC20:1, 13Z	3OC20:1, 13Z	C20:2, 2E 13Z	HEHEAA	3OC18:1, 11Z	C20	C18:2, 2E 11Z	3OHC18:1, 11Z	3OC20	3OHC18	3OC18	C18
BURK_005	RefAHL	2	AHL35	C10	Medium	0.305102	1	33	34	41	48	51	54	55	57	62	64	65	66	69	75	76	80	86	87	89	94	94	96	98	99	100	100	102	103	108	109	113	115	119	120	124	139	142	148	149	152	153	158	159	163	171	173	176	180	182	183	184	186	188	190	191	191	199	201
BURK_006A	RefAHL	2	AHL21	3OHC14	Long	0.437588	8	AHL11	AHL15	AHL27	AHL25	AHL05	AHL45	AHL10	AHL21	AHL06	AHL42	AHL37	AHL26	AHL20	AHL36	AHL44	AHL46	AHL43	AHL57	AHL19	AHL04	AHL54	AHL35	AHL41	AHL29	AHL33	AHL03	AHL12	AHL18	AHL34	AHL07	AHL22	AHL28	AHL47	AHL48	AHL38	AHL55	AHL30	AHL23	AHL13	AHL49	AHL08	AHL02	AHL17	AHL50	AHL39	AHL01	AHL24	AHL31	AHL14	AHL51	AHL09	AHL53	AHL32	AHL40	AHL56	AHL52	AHL16	HEHEAA
BURK_006A	RefAHL	2	AHL21	3OHC14	Long	0.437588	8	3OC14:1, 7Z	3OC12:2, 5Z, 8Z	3OHC14:2, 7Z 10Z	3OHC12:1, 5Z	3OC12	C14:1, 7Z	3OC12:1, 5Z	3OHC14	3OC14	C12:1 5Z	C14	3OHC14:1, 7Z	3OHC12	C12	C12:2, 2E 4E	C14:2, 2E 7Z	C12:2, 2E 5Z	pC	3OHC10	3OC10	Cinn	C10	C10:1 3Z	3OHC16:2, 7Z 10Z	C6	3OC8	3OC16:1, 9Z	3OHC8	C8	3OC16	3OHC16	3OHC16:1, 9Z	C16:1, 9Z	C16:2, 2E 9Z	C16	IV	3OHC18:1, 11Z	3OHC18	3OC18:1, 11Z	C18:1, 11Z	3OC18	3OC6	3OHC6	C18:2, 2E 11Z	C18	3OC4	3OHC20	3OHC20:1, 13Z	3OC20:1, 13Z	C20:1, 13Z	3OC20	C5:1, 2E	C4	C20	PA	C20:2, 2E 13Z	3OHC4	HEHEAA
BURK_006A	RefAHL	2	AHL21	3OHC14	Long	0.437588	8	23	31	36	38	44	47	48	49	51	51	56	58	60	63	65	66	76	78	79	85	87	98	98	104	104	105	107	108	112	114	118	118	120	131	134	142	146	150	155	161	164	165	165	172	173	178	181	181	182	183	184	184	189	194	195	201	206	231
BURK_006B	RefAHL	1	AHL06	3OC14	Long	0.395644	7	AHL27	AHL15	AHL25	AHL21	AHL10	AHL42	AHL06	AHL20	AHL37	AHL11	AHL05	AHL26	AHL45	AHL46	AHL43	AHL19	AHL36	AHL04	AHL44	AHL57	AHL03	AHL41	AHL34	AHL35	AHL54	AHL18	AHL12	AHL29	AHL07	AHL22	AHL38	AHL47	AHL28	AHL17	AHL48	AHL02	AHL55	AHL33	AHL30	AHL23	AHL13	AHL49	AHL08	AHL50	AHL39	AHL01	AHL14	AHL51	AHL53	AHL31	AHL56	AHL16	AHL09	AHL32	AHL24	AHL40	AHL52	HEHEAA
BURK_006B	RefAHL	1	AHL06	3OC14	Long	0.395644	7	3OHC14:2, 7Z 10Z	3OC12:2, 5Z, 8Z	3OHC12:1, 5Z	3OHC14	3OC12:1, 5Z	C12:1 5Z	3OC14	3OHC12	C14	3OC14:1, 7Z	3OC12	3OHC14:1, 7Z	C14:1, 7Z	C14:2, 2E 7Z	C12:2, 2E 5Z	3OHC10	C12	3OC10	C12:2, 2E 4E	pC	3OC8	C10:1 3Z	C8	C10	Cinn	3OHC8	3OC16:1, 9Z	3OHC16:2, 7Z 10Z	3OC16	3OHC16	C16	C16:1, 9Z	3OHC16:1, 9Z	3OHC6	C16:2, 2E 9Z	3OC6	IV	C6	3OHC18:1, 11Z	3OHC18	3OC18:1, 11Z	C18:1, 11Z	3OC18	C18:2, 2E 11Z	C18	3OC4	3OC20:1, 13Z	C20:1, 13Z	C5:1, 2E	3OHC20:1, 13Z	PA	3OHC4	3OC20	C4	3OHC20	C20	C20:2, 2E 13Z	HEHEAA
BURK_006B	RefAHL	1	AHL06	3OC14	Long	0.395644	7	26	33	33	42	49	49	52	52	56	57	59	62	65	65	66	71	77	78	82	84	86	88	94	100	102	110	111	113	118	118	118	118	120	126	126	133	141	147	148	153	157	157	164	168	169	173	177	185	186	187	188	190	191	191	198	200	204	231
BURK_007	RefAHL	2	AHL04	3OC10	Medium	0.375076	4	AHL25	AHL35	AHL41	AHL04	AHL19	AHL15	AHL20	AHL27	AHL03	AHL10	AHL11	AHL26	AHL18	AHL37	AHL42	AHL34	AHL05	AHL21	AHL45	AHL33	AHL43	AHL44	AHL36	AHL06	AHL02	AHL46	AHL55	AHL54	AHL57	AHL17	AHL29	AHL28	AHL12	AHL38	AHL47	AHL07	AHL22	AHL32	AHL56	AHL16	AHL30	AHL53	AHL48	AHL13	AHL08	AHL01	AHL23	AHL39	AHL14	AHL49	AHL31	AHL09	AHL51	AHL24	AHL50	AHL52	AHL40	HEHEAA
BURK_007	RefAHL	2	AHL04	3OC10	Medium	0.375076	4	3OHC12:1, 5Z	C10	C10:1 3Z	3OC10	3OHC10	3OC12:2, 5Z, 8Z	3OHC12	3OHC14:2, 7Z 10Z	3OC8	3OC12:1, 5Z	3OC14:1, 7Z	3OHC14:1, 7Z	3OHC8	C14	C12:1 5Z	C8	3OC12	3OHC14	C14:1, 7Z	C6	C12:2, 2E 5Z	C12:2, 2E 4E	C12	3OC14	3OC6	C14:2, 2E 7Z	IV	Cinn	pC	3OHC6	3OHC16:2, 7Z 10Z	3OHC16:1, 9Z	3OC16:1, 9Z	C16	C16:1, 9Z	3OC16	3OHC16	C4	PA	3OHC4	3OHC18:1, 11Z	C5:1, 2E	C16:2, 2E 9Z	3OC18:1, 11Z	3OC18	3OC4	3OHC18	C18	3OC20:1, 13Z	C18:1, 11Z	3OHC20:1, 13Z	3OC20	C20:1, 13Z	3OHC20	C18:2, 2E 11Z	C20:2, 2E 13Z	C20	HEHEAA
BURK_007	RefAHL	2	AHL04	3OC10	Medium	0.375076	4	28	34	37	40	48	57	64	65	68	68	69	69	72	72	72	73	74	76	76	79	79	80	82	86	87	87	93	102	108	114	125	136	137	140	140	143	145	146	150	152	154	157	161	166	167	171	172	172	176	177	186	191	191	195	196	206	210	223
CED_001	RefAHL	2	AHL32	C4	Short	0.340996	2	AHL56	AHL32	AHL55	AHL33	AHL53	AHL34	AHL35	AHL41	AHL02	AHL16	AHL01	AHL57	AHL43	AHL17	AHL48	AHL54	AHL44	AHL19	AHL46	AHL18	AHL03	AHL42	AHL04	AHL36	AHL37	AHL06	AHL45	AHL38	AHL05	AHL12	AHL11	AHL28	AHL10	AHL47	AHL22	AHL25	AHL50	AHL07	AHL29	AHL08	AHL20	AHL23	AHL15	AHL27	AHL52	AHL21	AHL49	AHL39	AHL13	AHL30	AHL26	AHL51	AHL14	AHL09	AHL40	AHL31	AHL24	HEHEAA
CED_001	RefAHL	2	AHL32	C4	Short	0.340996	2	PA	C4	IV	C6	C5:1, 2E	C8	C10	C10:1 3Z	3OC6	3OHC4	3OC4	pC	C12:2, 2E 5Z	3OHC6	C16:2, 2E 9Z	Cinn	C12:2, 2E 4E	3OHC10	C14:2, 2E 7Z	3OHC8	3OC8	C12:1 5Z	3OC10	C12	C14	3OC14	C14:1, 7Z	C16	3OC12	3OC16:1, 9Z	3OC14:1, 7Z	3OHC16:1, 9Z	3OC12:1, 5Z	C16:1, 9Z	3OHC16	3OHC12:1, 5Z	C18:2, 2E 11Z	3OC16	3OHC16:2, 7Z 10Z	3OC18	3OHC12	3OHC18	3OC12:2, 5Z, 8Z	3OHC14:2, 7Z 10Z	C20:2, 2E 13Z	3OHC14	C18:1, 11Z	C18	3OC18:1, 11Z	3OHC18:1, 11Z	3OHC14:1, 7Z	C20:1, 13Z	3OC20:1, 13Z	3OC20	C20	3OHC20:1, 13Z	3OHC20	HEHEAA
CED_001	RefAHL	2	AHL32	C4	Short	0.340996	2	8	10	12	19	21	37	50	50	56	60	62	64	68	80	85	88	90	97	100	101	105	107	109	110	110	111	117	122	126	129	134	137	139	140	143	145	146	147	147	155	155	155	156	158	159	160	161	170	174	174	176	176	177	180	184	193	199	200
CHROM_001	RefAHL	1	AHL33	C6	Short	0.353297	1	AHL33	AHL34	AHL32	AHL56	AHL55	AHL35	AHL53	AHL41	AHL02	AHL36	AHL03	AHL54	AHL04	AHL19	AHL17	AHL01	AHL16	AHL37	AHL18	AHL57	AHL43	AHL42	AHL05	AHL45	AHL44	AHL06	AHL11	AHL20	AHL15	AHL10	AHL25	AHL46	AHL38	AHL21	AHL47	AHL07	AHL48	AHL12	AHL27	AHL26	AHL22	AHL50	AHL13	AHL28	AHL49	AHL29	AHL39	AHL52	AHL51	AHL08	AHL23	AHL40	AHL31	AHL30	AHL24	HEHEAA	AHL14	AHL09
CHROM_001	RefAHL	1	AHL33	C6	Short	0.353297	1	C6	C8	C4	PA	IV	C10	C5:1, 2E	C10:1 3Z	3OC6	C12	3OC8	Cinn	3OC10	3OHC10	3OHC6	3OC4	3OHC4	C14	3OHC8	pC	C12:2, 2E 5Z	C12:1 5Z	3OC12	C14:1, 7Z	C12:2, 2E 4E	3OC14	3OC14:1, 7Z	3OHC12	3OC12:2, 5Z, 8Z	3OC12:1, 5Z	3OHC12:1, 5Z	C14:2, 2E 7Z	C16	3OHC14	C16:1, 9Z	3OC16	C16:2, 2E 9Z	3OC16:1, 9Z	3OHC14:2, 7Z 10Z	3OHC14:1, 7Z	3OHC16	C18:2, 2E 11Z	3OC18:1, 11Z	3OHC16:1, 9Z	C18:1, 11Z	3OHC16:2, 7Z 10Z	C18	C20:2, 2E 13Z	C20:1, 13Z	3OC18	3OHC18	C20	3OHC20:1, 13Z	3OHC18:1, 11Z	3OHC20	HEHEAA	3OC20:1, 13Z	3OC20
CHROM_001	RefAHL	1	AHL33	C6	Short	0.353297	1	27	30	32	38	47	48	48	52	60	64	74	75	77	79	80	81	88	92	94	94	96	98	100	103	106	110	111	112	118	119	120	121	123	125	125	133	136	137	138	142	147	152	153	153	156	166	167	172	177	187	187	189	190	191	196	197	198	213
CHROM_002	RefAHL	3	AHL19	3OHC10	Medium	0.448276	14	AHL32	AHL33	AHL34	AHL55	AHL35	AHL53	AHL41	AHL56	AHL02	AHL04	AHL36	AHL03	AHL17	AHL19	AHL18	AHL42	AHL37	AHL57	AHL54	AHL01	AHL05	AHL20	AHL45	AHL06	AHL44	AHL11	AHL10	AHL43	AHL47	AHL26	AHL38	AHL16	AHL46	AHL21	AHL07	AHL12	AHL15	AHL25	AHL48	AHL27	AHL22	AHL28	AHL29	AHL49	AHL39	AHL50	AHL13	HEHEAA	AHL51	AHL30	AHL23	AHL08	AHL14	AHL52	AHL40	AHL24	AHL31	AHL09
CHROM_002	RefAHL	3	AHL19	3OHC10	Medium	0.448276	14	C4	C6	C8	IV	C10	C5:1, 2E	C10:1 3Z	PA	3OC6	3OC10	C12	3OC8	3OHC6	3OHC10	3OHC8	C12:1 5Z	C14	pC	Cinn	3OC4	3OC12	3OHC12	C14:1, 7Z	3OC14	C12:2, 2E 4E	3OC14:1, 7Z	3OC12:1, 5Z	C12:2, 2E 5Z	C16:1, 9Z	3OHC14:1, 7Z	C16	3OHC4	C14:2, 2E 7Z	3OHC14	3OC16	3OC16:1, 9Z	3OC12:2, 5Z, 8Z	3OHC12:1, 5Z	C16:2, 2E 9Z	3OHC14:2, 7Z 10Z	3OHC16	3OHC16:1, 9Z	3OHC16:2, 7Z 10Z	C18:1, 11Z	C18	C18:2, 2E 11Z	3OC18:1, 11Z	HEHEAA	C20:1, 13Z	3OHC18:1, 11Z	3OHC18	3OC18	3OC20:1, 13Z	C20:2, 2E 13Z	C20	3OHC20	3OHC20:1, 13Z	3OC20
CHROM_002	RefAHL	3	AHL19	3OHC10	Medium	0.448276	14	19	20	26	39	43	48	52	55	57	59	59	61	66	67	73	81	84	86	88	90	92	93	96	98	103	108	110	112	120	123	124	125	127	129	130	130	134	135	137	145	147	147	149	164	165	169	171	184	185	187	189	196	201	204	209	210	211	212
CITRO_001A	RefAHL	2	AHL32	C4	Short	0.382537	1	AHL32	AHL55	AHL56	AHL53	AHL33	AHL01	AHL34	AHL02	AHL41	AHL35	AHL16	AHL18	AHL17	AHL19	AHL43	AHL04	AHL06	AHL44	AHL46	AHL37	AHL38	AHL03	AHL57	AHL26	AHL05	AHL54	AHL21	AHL12	AHL15	AHL48	AHL36	AHL42	AHL47	AHL10	AHL11	AHL07	AHL20	AHL45	AHL27	AHL29	AHL22	AHL28	AHL39	AHL25	AHL49	AHL13	AHL14	AHL50	AHL08	AHL52	AHL09	AHL40	AHL30	AHL51	AHL23	AHL31	HEHEAA	AHL24
CITRO_001A	RefAHL	2	AHL32	C4	Short	0.382537	1	C4	IV	PA	C5:1, 2E	C6	3OC4	C8	3OC6	C10:1 3Z	C10	3OHC4	3OHC8	3OHC6	3OHC10	C12:2, 2E 5Z	3OC10	3OC14	C12:2, 2E 4E	C14:2, 2E 7Z	C14	C16	3OC8	pC	3OHC14:1, 7Z	3OC12	Cinn	3OHC14	3OC16:1, 9Z	3OC12:2, 5Z, 8Z	C16:2, 2E 9Z	C12	C12:1 5Z	C16:1, 9Z	3OC12:1, 5Z	3OC14:1, 7Z	3OC16	3OHC12	C14:1, 7Z	3OHC14:2, 7Z 10Z	3OHC16:2, 7Z 10Z	3OHC16	3OHC16:1, 9Z	C18	3OHC12:1, 5Z	C18:1, 11Z	3OC18:1, 11Z	3OC20:1, 13Z	C18:2, 2E 11Z	3OC18	C20:2, 2E 13Z	3OC20	C20	3OHC18:1, 11Z	C20:1, 13Z	3OHC18	3OHC20:1, 13Z	HEHEAA	3OHC20
CITRO_001A	RefAHL	2	AHL32	C4	Short	0.382537	1	8	10	10	21	25	46	49	50	51	65	69	73	79	80	82	83	89	91	95	96	98	101	101	105	107	107	110	112	113	114	122	122	122	131	139	142	144	145	146	147	150	151	152	154	170	177	181	182	184	185	186	186	188	189	191	201	205	212
CITRO_001B	RefAHL	2	AHL32	C4	Short	0.355717	1	AHL32	AHL55	AHL56	AHL53	AHL33	AHL57	AHL01	AHL02	AHL16	AHL17	AHL34	AHL41	AHL37	AHL18	AHL04	AHL15	AHL06	AHL44	AHL54	AHL45	AHL36	AHL38	AHL35	AHL03	AHL19	AHL47	AHL07	AHL11	AHL48	AHL43	AHL05	AHL25	AHL46	AHL42	AHL39	AHL49	AHL21	AHL27	AHL13	AHL28	AHL12	AHL29	AHL20	AHL26	AHL50	AHL10	AHL22	AHL51	AHL08	AHL40	AHL14	AHL23	AHL31	AHL30	AHL09	AHL52	AHL24	HEHEAA
CITRO_001B	RefAHL	2	AHL32	C4	Short	0.355717	1	C4	IV	PA	C5:1, 2E	C6	pC	3OC4	3OC6	3OHC4	3OHC6	C8	C10:1 3Z	C14	3OHC8	3OC10	3OC12:2, 5Z, 8Z	3OC14	C12:2, 2E 4E	Cinn	C14:1, 7Z	C12	C16	C10	3OC8	3OHC10	C16:1, 9Z	3OC16	3OC14:1, 7Z	C16:2, 2E 9Z	C12:2, 2E 5Z	3OC12	3OHC12:1, 5Z	C14:2, 2E 7Z	C12:1 5Z	C18	C18:1, 11Z	3OHC14	3OHC14:2, 7Z 10Z	3OC18:1, 11Z	3OHC16:1, 9Z	3OC16:1, 9Z	3OHC16:2, 7Z 10Z	3OHC12	3OHC14:1, 7Z	C18:2, 2E 11Z	3OC12:1, 5Z	3OHC16	C20:1, 13Z	3OC18	C20	3OC20:1, 13Z	3OHC18	3OHC20:1, 13Z	3OHC18:1, 11Z	3OC20	C20:2, 2E 13Z	3OHC20	HEHEAA
CITRO_001B	RefAHL	2	AHL32	C4	Short	0.355717	1	7	11	14	27	28	43	54	68	68	73	80	80	86	88	91	91	93	96	96	98	99	100	101	103	109	109	113	115	115	116	123	125	125	127	129	130	132	132	133	133	136	137	146	147	154	156	165	177	178	181	184	193	194	196	200	206	213	220
CLONE_00001	RefAHL	3	AHL36	C12	Medium	0.301472	4	AHL34	AHL33	AHL35	AHL36	AHL55	AHL53	AHL56	AHL32	AHL42	AHL41	AHL03	AHL37	AHL44	AHL45	AHL17	AHL02	AHL18	AHL38	AHL43	AHL54	AHL04	AHL19	AHL46	AHL47	AHL20	AHL01	AHL57	AHL06	AHL07	AHL12	AHL25	AHL13	AHL05	AHL39	AHL26	AHL11	AHL48	AHL10	AHL16	AHL15	AHL49	AHL22	AHL51	AHL29	AHL40	AHL21	AHL28	AHL27	AHL50	AHL08	AHL23	AHL52	AHL09	AHL31	AHL14	AHL30	AHL24	HEHEAA
CLONE_00001	RefAHL	3	AHL36	C12	Medium	0.301472	4	C8	C6	C10	C12	IV	C5:1, 2E	PA	C4	C12:1 5Z	C10:1 3Z	3OC8	C14	C12:2, 2E 4E	C14:1, 7Z	3OHC6	3OC6	3OHC8	C16	C12:2, 2E 5Z	Cinn	3OC10	3OHC10	C14:2, 2E 7Z	C16:1, 9Z	3OHC12	3OC4	pC	3OC14	3OC16	3OC16:1, 9Z	3OHC12:1, 5Z	3OC18:1, 11Z	3OC12	C18	3OHC14:1, 7Z	3OC14:1, 7Z	C16:2, 2E 9Z	3OC12:1, 5Z	3OHC4	3OC12:2, 5Z, 8Z	C18:1, 11Z	3OHC16	C20:1, 13Z	3OHC16:2, 7Z 10Z	C20	3OHC14	3OHC16:1, 9Z	3OHC14:2, 7Z 10Z	C18:2, 2E 11Z	3OC18	3OHC18	C20:2, 2E 13Z	3OC20	3OHC20:1, 13Z	3OC20:1, 13Z	3OHC18:1, 11Z	3OHC20	HEHEAA
CLONE_00001	RefAHL	3	AHL36	C12	Medium	0.301472	4	18	23	29	41	47	48	53	57	61	62	70	75	77	78	80	86	87	87	89	89	99	102	103	110	111	114	114	115	119	124	127	130	133	133	135	138	138	139	139	141	142	145	146	151	155	156	164	165	165	166	182	183	185	188	189	209	210	222
CLONE_00002	RefAHL	3	AHL36	C12	Medium	0.473079	3	AHL20	AHL25	AHL36	AHL42	AHL15	AHL43	AHL44	AHL05	AHL10	AHL06	AHL27	AHL37	AHL11	AHL45	AHL46	AHL26	AHL21	AHL54	AHL56	AHL57	AHL35	AHL41	AHL04	AHL32	AHL19	AHL07	AHL29	AHL12	AHL34	AHL47	AHL28	AHL02	AHL17	AHL48	AHL55	AHL22	AHL38	AHL33	AHL01	AHL18	AHL13	AHL03	AHL39	AHL16	AHL50	AHL30	AHL49	AHL23	AHL08	AHL53	AHL52	AHL51	AHL24	AHL40	AHL14	AHL09	AHL31	HEHEAA
CLONE_00002	RefAHL	3	AHL36	C12	Medium	0.473079	3	3OHC12	3OHC12:1, 5Z	C12	C12:1 5Z	3OC12:2, 5Z, 8Z	C12:2, 2E 5Z	C12:2, 2E 4E	3OC12	3OC12:1, 5Z	3OC14	3OHC14:2, 7Z 10Z	C14	3OC14:1, 7Z	C14:1, 7Z	C14:2, 2E 7Z	3OHC14:1, 7Z	3OHC14	Cinn	PA	pC	C10	C10:1 3Z	3OC10	C4	3OHC10	3OC16	3OHC16:2, 7Z 10Z	3OC16:1, 9Z	C8	C16:1, 9Z	3OHC16:1, 9Z	3OC6	3OHC6	C16:2, 2E 9Z	IV	3OHC16	C16	C6	3OC4	3OHC8	3OC18:1, 11Z	3OC8	C18	3OHC4	C18:2, 2E 11Z	3OHC18:1, 11Z	C18:1, 11Z	3OHC18	3OC18	C5:1, 2E	C20:2, 2E 13Z	C20:1, 13Z	3OHC20	C20	3OC20:1, 13Z	3OC20	3OHC20:1, 13Z	HEHEAA
CLONE_00002	RefAHL	3	AHL36	C12	Medium	0.473079	3	20	23	23	24	28	28	38	40	40	45	54	55	59	65	65	68	75	89	96	98	101	103	113	113	114	119	120	121	123	126	128	130	131	133	133	134	137	143	155	155	157	158	162	168	169	172	173	176	180	183	187	188	190	190	197	199	199	231
CLONE_00003	RefAHL	3	AHL20	3OHC12	Medium	0.154265	19	AHL55	AHL32	AHL53	AHL19	AHL56	AHL33	AHL36	AHL35	AHL44	AHL25	AHL41	AHL05	AHL04	AHL45	AHL54	AHL37	AHL46	AHL06	AHL20	AHL42	AHL26	AHL21	AHL43	AHL02	AHL10	AHL17	AHL34	AHL27	AHL57	AHL11	AHL15	AHL16	AHL03	AHL01	AHL28	AHL38	AHL22	AHL48	AHL29	AHL18	AHL47	AHL07	AHL12	AHL50	AHL49	AHL23	AHL39	AHL52	AHL13	AHL30	AHL51	AHL40	AHL31	AHL08	AHL14	AHL24	AHL09	HEHEAA
CLONE_00003	RefAHL	3	AHL20	3OHC12	Medium	0.154265	19	IV	C4	C5:1, 2E	3OHC10	PA	C6	C12	C10	C12:2, 2E 4E	3OHC12:1, 5Z	C10:1 3Z	3OC12	3OC10	C14:1, 7Z	Cinn	C14	C14:2, 2E 7Z	3OC14	3OHC12	C12:1 5Z	3OHC14:1, 7Z	3OHC14	C12:2, 2E 5Z	3OC6	3OC12:1, 5Z	3OHC6	C8	3OHC14:2, 7Z 10Z	pC	3OC14:1, 7Z	3OC12:2, 5Z, 8Z	3OHC4	3OC8	3OC4	3OHC16:1, 9Z	C16	3OHC16	C16:2, 2E 9Z	3OHC16:2, 7Z 10Z	3OHC8	C16:1, 9Z	3OC16	3OC16:1, 9Z	C18:2, 2E 11Z	C18:1, 11Z	3OHC18	C18	C20:2, 2E 13Z	3OC18:1, 11Z	3OHC18:1, 11Z	C20:1, 13Z	C20	3OHC20:1, 13Z	3OC18	3OC20:1, 13Z	3OHC20	3OC20	HEHEAA
CLONE_00003	RefAHL	3	AHL20	3OHC12	Medium	0.154265	19	61	62	62	66	70	71	77	79	80	81	82	83	84	85	86	88	89	90	90	90	93	95	95	97	98	98	100	103	103	105	106	109	113	118	119	121	122	123	128	129	130	132	145	152	154	155	164	164	167	169	172	182	183	186	193	199	214	232
CLONE_00004_R1	RefAHL	3	AHL33	C6	Short	0.254285	3	AHL56	AHL02	AHL33	AHL34	AHL17	AHL20	AHL05	AHL53	AHL03	AHL36	AHL19	AHL18	AHL35	AHL54	AHL21	AHL37	AHL07	AHL12	AHL44	AHL11	AHL41	AHL04	AHL06	AHL10	AHL32	AHL43	AHL25	AHL26	AHL38	AHL45	AHL15	AHL28	AHL22	AHL47	AHL46	AHL55	AHL57	AHL01	AHL27	AHL16	AHL29	AHL42	HEHEAA	AHL13	AHL08	AHL48	AHL30	AHL23	AHL31	AHL39	AHL49	AHL50	AHL14	AHL09	AHL24	AHL40	AHL51	AHL52
CLONE_00004_R1	RefAHL	3	AHL33	C6	Short	0.254285	3	PA	3OC6	C6	C8	3OHC6	3OHC12	3OC12	C5:1, 2E	3OC8	C12	3OHC10	3OHC8	C10	Cinn	3OHC14	C14	3OC16	3OC16:1, 9Z	C12:2, 2E 4E	3OC14:1, 7Z	C10:1 3Z	3OC10	3OC14	3OC12:1, 5Z	C4	C12:2, 2E 5Z	3OHC12:1, 5Z	3OHC14:1, 7Z	C16	C14:1, 7Z	3OC12:2, 5Z, 8Z	3OHC16:1, 9Z	3OHC16	C16:1, 9Z	C14:2, 2E 7Z	IV	pC	3OC4	3OHC14:2, 7Z 10Z	3OHC4	3OHC16:2, 7Z 10Z	C12:1 5Z	HEHEAA	3OC18:1, 11Z	3OC18	C16:2, 2E 9Z	3OHC18:1, 11Z	3OHC18	3OHC20:1, 13Z	C18	C18:1, 11Z	C18:2, 2E 11Z	3OC20:1, 13Z	3OC20	3OHC20	C20	C20:1, 13Z	C20:2, 2E 13Z
CLONE_00004_R1	RefAHL	3	AHL33	C6	Short	0.254285	3	40	51	53	53	59	61	62	62	63	64	69	73	75	82	83	86	87	89	89	93	95	96	96	99	100	106	107	109	110	110	113	117	120	120	126	131	131	134	135	141	144	145	147	149	153	154	166	168	172	177	179	181	183	195	200	204	212	225
CLONE_00004_R2	RefAHL	3	AHL33	C6	Short	0.260738	2	AHL56	AHL33	AHL02	AHL54	AHL34	AHL44	AHL35	AHL55	AHL32	AHL46	AHL53	AHL42	AHL17	AHL03	AHL19	AHL16	AHL41	AHL36	AHL04	AHL01	AHL57	AHL43	AHL48	AHL45	AHL37	AHL18	AHL05	AHL06	AHL10	AHL38	AHL50	AHL47	AHL20	AHL07	AHL11	AHL21	AHL27	AHL28	AHL26	AHL51	HEHEAA	AHL31	AHL25	AHL22	AHL23	AHL13	AHL52	AHL12	AHL29	AHL49	AHL08	AHL15	AHL30	AHL39	AHL24	AHL14	AHL09	AHL40
CLONE_00004_R2	RefAHL	3	AHL33	C6	Short	0.260738	2	PA	C6	3OC6	Cinn	C8	C12:2, 2E 4E	C10	IV	C4	C14:2, 2E 7Z	C5:1, 2E	C12:1 5Z	3OHC6	3OC8	3OHC10	3OHC4	C10:1 3Z	C12	3OC10	3OC4	pC	C12:2, 2E 5Z	C16:2, 2E 9Z	C14:1, 7Z	C14	3OHC8	3OC12	3OC14	3OC12:1, 5Z	C16	C18:2, 2E 11Z	C16:1, 9Z	3OHC12	3OC16	3OC14:1, 7Z	3OHC14	3OHC14:2, 7Z 10Z	3OHC16:1, 9Z	3OHC14:1, 7Z	C20:1, 13Z	HEHEAA	3OHC20:1, 13Z	3OHC12:1, 5Z	3OHC16	3OHC18	3OC18:1, 11Z	C20:2, 2E 13Z	3OC16:1, 9Z	3OHC16:2, 7Z 10Z	C18:1, 11Z	3OC18	3OC12:2, 5Z, 8Z	3OHC18:1, 11Z	C18	3OHC20	3OC20:1, 13Z	3OC20	C20
CLONE_00004_R2	RefAHL	3	AHL33	C6	Short	0.260738	2	5	29	34	40	53	57	60	62	67	68	72	73	74	75	78	80	85	86	89	90	91	94	95	96	97	105	106	115	118	129	129	130	137	140	140	145	150	150	151	152	152	154	160	164	165	166	166	168	171	172	175	176	176	177	182	183	191	199
CLONE_00005	RefAHL	3	AHL33	C6	Short	0.0818713	1	AHL33	AHL02	AHL32	AHL18	AHL55	AHL17	AHL03	AHL34	AHL53	AHL56	AHL16	AHL01	AHL36	AHL46	AHL11	AHL25	AHL35	AHL06	AHL19	AHL45	AHL37	AHL04	AHL41	AHL15	AHL20	AHL12	AHL47	AHL54	AHL05	AHL22	AHL07	AHL27	AHL21	AHL26	AHL10	AHL29	AHL48	AHL57	AHL43	AHL44	AHL28	AHL38	AHL42	AHL49	AHL13	AHL30	AHL39	AHL50	HEHEAA	AHL51	AHL08	AHL31	AHL14	AHL40	AHL09	AHL23	AHL24	AHL52
CLONE_00005	RefAHL	3	AHL33	C6	Short	0.0818713	1	C6	3OC6	C4	3OHC8	IV	3OHC6	3OC8	C8	C5:1, 2E	PA	3OHC4	3OC4	C12	C14:2, 2E 7Z	3OC14:1, 7Z	3OHC12:1, 5Z	C10	3OC14	3OHC10	C14:1, 7Z	C14	3OC10	C10:1 3Z	3OC12:2, 5Z, 8Z	3OHC12	3OC16:1, 9Z	C16:1, 9Z	Cinn	3OC12	3OHC16	3OC16	3OHC14:2, 7Z 10Z	3OHC14	3OHC14:1, 7Z	3OC12:1, 5Z	3OHC16:2, 7Z 10Z	C16:2, 2E 9Z	pC	C12:2, 2E 5Z	C12:2, 2E 4E	3OHC16:1, 9Z	C16	C12:1 5Z	C18:1, 11Z	3OC18:1, 11Z	3OHC18:1, 11Z	C18	C18:2, 2E 11Z	HEHEAA	C20:1, 13Z	3OC18	3OHC20:1, 13Z	3OC20:1, 13Z	C20	3OC20	3OHC18	3OHC20	C20:2, 2E 13Z
CLONE_00005	RefAHL	3	AHL33	C6	Short	0.0818713	1	49	54	54	57	62	64	65	73	75	76	78	79	79	90	92	93	97	99	101	104	108	109	109	110	112	113	115	115	117	117	119	120	122	122	123	125	130	130	131	133	134	135	137	145	153	153	153	154	154	163	168	172	174	180	182	185	188	193
CLONE_00007	RefAHL	3	AHL35	C10	Medium	0.317201	2	AHL54	AHL35	AHL57	AHL55	AHL34	AHL33	AHL44	AHL36	AHL41	AHL56	AHL43	AHL42	AHL53	AHL32	AHL48	AHL37	AHL19	AHL16	AHL17	AHL04	AHL02	AHL45	AHL46	AHL01	AHL18	AHL10	AHL03	AHL05	AHL25	AHL47	AHL51	AHL49	AHL20	AHL27	AHL38	AHL50	AHL06	AHL11	AHL15	AHL28	AHL21	AHL26	AHL22	AHL39	AHL31	AHL12	AHL29	AHL24	AHL07	AHL14	AHL40	AHL23	AHL52	AHL09	AHL13	AHL30	AHL08	HEHEAA
CLONE_00007	RefAHL	3	AHL35	C10	Medium	0.317201	2	Cinn	C10	pC	IV	C8	C6	C12:2, 2E 4E	C12	C10:1 3Z	PA	C12:2, 2E 5Z	C12:1 5Z	C5:1, 2E	C4	C16:2, 2E 9Z	C14	3OHC10	3OHC4	3OHC6	3OC10	3OC6	C14:1, 7Z	C14:2, 2E 7Z	3OC4	3OHC8	3OC12:1, 5Z	3OC8	3OC12	3OHC12:1, 5Z	C16:1, 9Z	C20:1, 13Z	C18:1, 11Z	3OHC12	3OHC14:2, 7Z 10Z	C16	C18:2, 2E 11Z	3OC14	3OC14:1, 7Z	3OC12:2, 5Z, 8Z	3OHC16:1, 9Z	3OHC14	3OHC14:1, 7Z	3OHC16	C18	3OHC20:1, 13Z	3OC16:1, 9Z	3OHC16:2, 7Z 10Z	3OHC20	3OC16	3OC20:1, 13Z	C20	3OHC18	C20:2, 2E 13Z	3OC20	3OC18:1, 11Z	3OHC18:1, 11Z	3OC18	HEHEAA
CLONE_00007	RefAHL	3	AHL35	C10	Medium	0.317201	2	15	24	39	43	49	53	53	57	62	62	63	64	71	74	80	81	83	89	89	93	94	97	97	101	103	106	109	121	124	124	126	130	131	131	132	136	138	143	145	148	150	151	157	157	160	161	163	169	170	175	181	187	187	192	197	198	203	206
CLONE_00009	RefAHL	3	AHL02	3OC6	Short	0.0574713	2	AHL32	AHL02	AHL33	AHL17	AHL35	AHL55	AHL19	AHL34	AHL03	AHL18	AHL53	AHL16	AHL01	AHL56	AHL04	AHL41	AHL54	AHL36	AHL57	AHL05	AHL20	AHL21	AHL14	AHL10	AHL07	AHL11	AHL25	AHL27	AHL15	AHL22	AHL26	HEHEAA	AHL51	AHL06	AHL31	AHL42	AHL43	AHL28	AHL29	AHL48	AHL24	AHL44	AHL50	AHL12	AHL52	AHL38	AHL40	AHL09	AHL49	AHL45	AHL47	AHL37	AHL39	AHL08	AHL13	AHL23	AHL46	AHL30
CLONE_00009	RefAHL	3	AHL02	3OC6	Short	0.0574713	2	C4	3OC6	C6	3OHC6	C10	IV	3OHC10	C8	3OC8	3OHC8	C5:1, 2E	3OHC4	3OC4	PA	3OC10	C10:1 3Z	Cinn	C12	pC	3OC12	3OHC12	3OHC14	3OC20:1, 13Z	3OC12:1, 5Z	3OC16	3OC14:1, 7Z	3OHC12:1, 5Z	3OHC14:2, 7Z 10Z	3OC12:2, 5Z, 8Z	3OHC16	3OHC14:1, 7Z	HEHEAA	C20:1, 13Z	3OC14	3OHC20:1, 13Z	C12:1 5Z	C12:2, 2E 5Z	3OHC16:1, 9Z	3OHC16:2, 7Z 10Z	C16:2, 2E 9Z	3OHC20	C12:2, 2E 4E	C18:2, 2E 11Z	3OC16:1, 9Z	C20:2, 2E 13Z	C16	C20	3OC20	C18:1, 11Z	C14:1, 7Z	C16:1, 9Z	C14	C18	3OC18	3OC18:1, 11Z	3OHC18	C14:2, 2E 7Z	3OHC18:1, 11Z
CLONE_00009	RefAHL	3	AHL02	3OC6	Short	0.0574713	2	51	52	56	57	63	64	65	66	72	74	76	77	78	81	86	88	89	95	97	98	102	115	117	118	120	123	123	124	125	125	128	129	130	131	133	133	137	142	142	142	143	143	143	145	145	147	153	155	158	160	160	161	164	166	166	167	167	177
CLONE_00011	RefAHL	3	AHL34	C8	Medium	0.476709	3	AHL33	AHL56	AHL34	AHL32	AHL53	AHL55	AHL35	AHL41	AHL54	AHL03	AHL36	AHL42	AHL02	AHL17	AHL18	AHL37	AHL43	AHL57	AHL44	AHL04	AHL19	AHL45	AHL01	AHL05	AHL10	AHL16	AHL46	AHL38	AHL15	AHL47	AHL20	AHL21	AHL25	AHL11	AHL48	AHL07	AHL22	AHL06	AHL29	AHL39	AHL49	AHL12	AHL26	AHL50	AHL28	AHL27	AHL51	AHL13	AHL40	HEHEAA	AHL23	AHL52	AHL08	AHL30	AHL14	AHL31	AHL24	AHL09
CLONE_00011	RefAHL	3	AHL34	C8	Medium	0.476709	3	C6	PA	C8	C4	C5:1, 2E	IV	C10	C10:1 3Z	Cinn	3OC8	C12	C12:1 5Z	3OC6	3OHC6	3OHC8	C14	C12:2, 2E 5Z	pC	C12:2, 2E 4E	3OC10	3OHC10	C14:1, 7Z	3OC4	3OC12	3OC12:1, 5Z	3OHC4	C14:2, 2E 7Z	C16	3OC12:2, 5Z, 8Z	C16:1, 9Z	3OHC12	3OHC14	3OHC12:1, 5Z	3OC14:1, 7Z	C16:2, 2E 9Z	3OC16	3OHC16	3OC14	3OHC16:2, 7Z 10Z	C18	C18:1, 11Z	3OC16:1, 9Z	3OHC14:1, 7Z	C18:2, 2E 11Z	3OHC16:1, 9Z	3OHC14:2, 7Z 10Z	C20:1, 13Z	3OC18:1, 11Z	C20	HEHEAA	3OHC18	C20:2, 2E 13Z	3OC18	3OHC18:1, 11Z	3OC20:1, 13Z	3OHC20:1, 13Z	3OHC20	3OC20
CLONE_00011	RefAHL	3	AHL34	C8	Medium	0.476709	3	6	16	21	26	28	41	42	50	52	54	60	62	73	82	83	83	85	87	92	93	97	98	99	102	103	103	104	111	113	117	122	123	123	134	136	140	142	145	153	153	153	156	157	160	163	166	175	183	186	188	192	193	195	196	200	200	212	215
CLONE_00012_R1	RefAHL	3	AHL36	C12	Medium	0.213753	8	AHL34	AHL55	AHL33	AHL35	AHL32	AHL57	AHL53	AHL36	AHL41	AHL56	AHL19	AHL54	AHL17	AHL04	AHL44	AHL02	AHL03	AHL37	AHL18	AHL42	AHL45	AHL43	AHL10	AHL15	AHL16	AHL05	AHL25	AHL47	AHL38	AHL20	AHL11	AHL46	AHL49	AHL01	AHL48	AHL21	AHL26	AHL51	AHL06	AHL27	AHL28	AHL22	AHL29	AHL50	AHL12	AHL39	AHL40	AHL07	AHL52	AHL30	AHL31	AHL14	AHL23	AHL13	AHL08	HEHEAA	AHL09	AHL24
CLONE_00012_R1	RefAHL	3	AHL36	C12	Medium	0.213753	8	C8	IV	C6	C10	C4	pC	C5:1, 2E	C12	C10:1 3Z	PA	3OHC10	Cinn	3OHC6	3OC10	C12:2, 2E 4E	3OC6	3OC8	C14	3OHC8	C12:1 5Z	C14:1, 7Z	C12:2, 2E 5Z	3OC12:1, 5Z	3OC12:2, 5Z, 8Z	3OHC4	3OC12	3OHC12:1, 5Z	C16:1, 9Z	C16	3OHC12	3OC14:1, 7Z	C14:2, 2E 7Z	C18:1, 11Z	3OC4	C16:2, 2E 9Z	3OHC14	3OHC14:1, 7Z	C20:1, 13Z	3OC14	3OHC14:2, 7Z 10Z	3OHC16:1, 9Z	3OHC16	3OHC16:2, 7Z 10Z	C18:2, 2E 11Z	3OC16:1, 9Z	C18	C20	3OC16	C20:2, 2E 13Z	3OHC18:1, 11Z	3OHC20:1, 13Z	3OC20:1, 13Z	3OHC18	3OC18:1, 11Z	3OC18	HEHEAA	3OC20	3OHC20
CLONE_00012_R1	RefAHL	3	AHL36	C12	Medium	0.213753	8	33	45	51	54	58	62	63	67	69	71	77	80	81	82	84	86	86	87	88	89	89	91	107	109	111	112	112	114	119	121	122	123	123	124	127	131	137	138	139	139	143	144	145	146	147	148	155	157	165	168	175	178	183	185	188	200	208	208
CLONE_00012_R2	RefAHL	3	AHL36	C12	Medium	0.154063	17	AHL56	AHL33	AHL53	AHL35	AHL41	AHL19	AHL32	AHL55	AHL04	AHL43	AHL57	AHL54	AHL02	AHL34	AHL44	AHL17	AHL36	AHL01	AHL03	AHL42	AHL18	AHL16	AHL25	AHL37	AHL46	AHL15	AHL20	AHL28	AHL29	AHL22	AHL06	AHL05	AHL45	AHL26	AHL07	AHL10	AHL21	AHL27	AHL48	AHL50	AHL11	AHL12	AHL13	AHL47	AHL30	AHL09	AHL38	AHL23	AHL08	AHL31	AHL14	HEHEAA	AHL24	AHL40	AHL49	AHL39	AHL52	AHL51
CLONE_00012_R2	RefAHL	3	AHL36	C12	Medium	0.154063	17	PA	C6	C5:1, 2E	C10	C10:1 3Z	3OHC10	C4	IV	3OC10	C12:2, 2E 5Z	pC	Cinn	3OC6	C8	C12:2, 2E 4E	3OHC6	C12	3OC4	3OC8	C12:1 5Z	3OHC8	3OHC4	3OHC12:1, 5Z	C14	C14:2, 2E 7Z	3OC12:2, 5Z, 8Z	3OHC12	3OHC16:1, 9Z	3OHC16:2, 7Z 10Z	3OHC16	3OC14	3OC12	C14:1, 7Z	3OHC14:1, 7Z	3OC16	3OC12:1, 5Z	3OHC14	3OHC14:2, 7Z 10Z	C16:2, 2E 9Z	C18:2, 2E 11Z	3OC14:1, 7Z	3OC16:1, 9Z	3OC18:1, 11Z	C16:1, 9Z	3OHC18:1, 11Z	3OC20	C16	3OHC18	3OC18	3OHC20:1, 13Z	3OC20:1, 13Z	HEHEAA	3OHC20	C20	C18:1, 11Z	C18	C20:2, 2E 13Z	C20:1, 13Z
CLONE_00012_R2	RefAHL	3	AHL36	C12	Medium	0.154063	17	49	51	51	54	62	65	66	67	69	73	74	78	79	82	83	84	87	88	96	96	99	103	110	110	112	113	116	117	118	120	122	124	125	128	131	131	132	133	133	135	137	142	142	143	150	152	153	155	159	164	169	169	174	179	183	190	204	213
COLL_001A	RefAHL	2	AHL18	3OHC8	Medium	0.0286348	12	AHL27	AHL56	AHL17	AHL55	AHL32	AHL28	AHL25	AHL26	AHL54	AHL06	AHL11	AHL18	AHL48	AHL29	AHL41	AHL02	AHL31	AHL34	AHL21	AHL53	AHL01	AHL07	AHL57	AHL16	AHL33	AHL44	AHL22	AHL45	AHL03	AHL15	AHL20	AHL24	AHL12	AHL05	AHL43	AHL19	AHL35	AHL46	AHL42	AHL37	AHL10	AHL14	AHL40	AHL30	AHL47	AHL38	AHL49	AHL50	AHL51	AHL04	AHL36	HEHEAA	AHL52	AHL08	AHL23	AHL39	AHL09	AHL13
COLL_001A	RefAHL	2	AHL18	3OHC8	Medium	0.0286348	12	3OHC14:2, 7Z 10Z	PA	3OHC6	IV	C4	3OHC16:1, 9Z	3OHC12:1, 5Z	3OHC14:1, 7Z	Cinn	3OC14	3OC14:1, 7Z	3OHC8	C16:2, 2E 9Z	3OHC16:2, 7Z 10Z	C10:1 3Z	3OC6	3OHC20:1, 13Z	C8	3OHC14	C5:1, 2E	3OC4	3OC16	pC	3OHC4	C6	C12:2, 2E 4E	3OHC16	C14:1, 7Z	3OC8	3OC12:2, 5Z, 8Z	3OHC12	3OHC20	3OC16:1, 9Z	3OC12	C12:2, 2E 5Z	3OHC10	C10	C14:2, 2E 7Z	C12:1 5Z	C14	3OC12:1, 5Z	3OC20:1, 13Z	C20	3OHC18:1, 11Z	C16:1, 9Z	C16	C18:1, 11Z	C18:2, 2E 11Z	C20:1, 13Z	3OC10	C12	HEHEAA	C20:2, 2E 13Z	3OC18	3OHC18	C18	3OC20	3OC18:1, 11Z
COLL_001A	RefAHL	2	AHL18	3OHC8	Medium	0.0286348	12	34	52	61	61	69	82	86	86	86	87	89	92	94	95	95	97	97	97	98	98	103	104	104	105	105	105	107	111	112	113	113	114	115	117	117	121	126	128	132	139	143	143	143	150	152	153	154	156	157	160	161	161	163	170	170	183	188	190
COLL_001B	RefAHL	2	AHL18	3OHC8	Medium	0.0594878	11	AHL27	AHL56	AHL55	AHL25	AHL32	AHL33	AHL16	AHL29	AHL41	AHL17	AHL18	AHL26	AHL54	AHL21	AHL06	AHL53	AHL11	AHL15	AHL28	AHL22	AHL48	AHL03	AHL44	AHL47	AHL57	AHL31	AHL38	AHL01	AHL02	AHL42	AHL45	AHL34	AHL35	AHL19	AHL24	AHL46	AHL13	AHL14	AHL43	AHL12	AHL37	AHL20	AHL50	AHL05	AHL51	AHL04	AHL23	AHL39	AHL07	AHL36	AHL30	HEHEAA	AHL52	AHL49	AHL09	AHL10	AHL40	AHL08
COLL_001B	RefAHL	2	AHL18	3OHC8	Medium	0.0594878	11	3OHC14:2, 7Z 10Z	PA	IV	3OHC12:1, 5Z	C4	C6	3OHC4	3OHC16:2, 7Z 10Z	C10:1 3Z	3OHC6	3OHC8	3OHC14:1, 7Z	Cinn	3OHC14	3OC14	C5:1, 2E	3OC14:1, 7Z	3OC12:2, 5Z, 8Z	3OHC16:1, 9Z	3OHC16	C16:2, 2E 9Z	3OC8	C12:2, 2E 4E	C16:1, 9Z	pC	3OHC20:1, 13Z	C16	3OC4	3OC6	C12:1 5Z	C14:1, 7Z	C8	C10	3OHC10	3OHC20	C14:2, 2E 7Z	3OC18:1, 11Z	3OC20:1, 13Z	C12:2, 2E 5Z	3OC16:1, 9Z	C14	3OHC12	C18:2, 2E 11Z	3OC12	C20:1, 13Z	3OC10	3OHC18	C18	3OC16	C12	3OHC18:1, 11Z	HEHEAA	C20:2, 2E 13Z	C18:1, 11Z	3OC20	3OC12:1, 5Z	C20	3OC18
COLL_001B	RefAHL	2	AHL18	3OHC8	Medium	0.0594878	11	36	50	59	61	66	72	75	79	79	81	82	82	82	86	87	87	91	92	97	101	101	105	107	108	108	111	114	115	115	117	120	121	122	123	127	128	130	134	137	139	140	142	144	150	153	155	155	158	162	162	163	166	171	173	175	179	181	188
DIC_001A	RefAHL	2	AHL02	3OC6	Short	0.530752	1	AHL02	AHL17	AHL33	AHL32	AHL55	AHL53	AHL34	AHL56	AHL18	AHL54	AHL03	AHL01	AHL16	AHL35	AHL19	AHL04	AHL15	AHL41	AHL57	AHL43	AHL20	AHL44	AHL05	AHL10	AHL36	AHL11	AHL27	AHL06	AHL42	AHL25	AHL37	AHL21	AHL28	AHL26	AHL46	AHL22	AHL45	AHL29	AHL38	AHL07	AHL12	AHL08	AHL31	AHL13	AHL47	AHL48	AHL14	AHL30	AHL39	HEHEAA	AHL52	AHL23	AHL50	AHL09	AHL49	AHL51	AHL24	AHL40
DIC_001A	RefAHL	2	AHL02	3OC6	Short	0.530752	1	3OC6	3OHC6	C6	C4	IV	C5:1, 2E	C8	PA	3OHC8	Cinn	3OC8	3OC4	3OHC4	C10	3OHC10	3OC10	3OC12:2, 5Z, 8Z	C10:1 3Z	pC	C12:2, 2E 5Z	3OHC12	C12:2, 2E 4E	3OC12	3OC12:1, 5Z	C12	3OC14:1, 7Z	3OHC14:2, 7Z 10Z	3OC14	C12:1 5Z	3OHC12:1, 5Z	C14	3OHC14	3OHC16:1, 9Z	3OHC14:1, 7Z	C14:2, 2E 7Z	3OHC16	C14:1, 7Z	3OHC16:2, 7Z 10Z	C16	3OC16	3OC16:1, 9Z	3OC18	3OHC20:1, 13Z	3OC18:1, 11Z	C16:1, 9Z	C16:2, 2E 9Z	3OC20:1, 13Z	3OHC18:1, 11Z	C18	HEHEAA	C20:2, 2E 13Z	3OHC18	C18:2, 2E 11Z	3OC20	C18:1, 11Z	C20:1, 13Z	3OHC20	C20
DIC_001A	RefAHL	2	AHL02	3OC6	Short	0.530752	1	9	10	15	25	28	31	34	35	46	51	52	60	60	63	65	68	73	77	81	93	96	96	104	104	107	117	118	120	122	124	128	130	131	141	143	145	153	154	154	158	161	163	164	165	172	173	175	176	180	181	185	187	194	202	205	209	210	221
DIC_001B	RefAHL	1	AHL02	3OC6	Short	0.566647	3	AHL17	AHL33	AHL02	AHL32	AHL53	AHL55	AHL01	AHL34	AHL56	AHL18	AHL54	AHL03	AHL19	AHL41	AHL16	AHL04	AHL35	AHL57	AHL36	AHL25	AHL15	AHL43	AHL10	AHL05	AHL20	AHL44	AHL11	AHL37	AHL06	AHL12	AHL26	AHL21	AHL42	AHL27	AHL07	AHL45	AHL22	AHL30	AHL46	AHL48	AHL14	HEHEAA	AHL28	AHL29	AHL08	AHL23	AHL47	AHL38	AHL52	AHL13	AHL31	AHL39	AHL24	AHL40	AHL49	AHL09	AHL50	AHL51
DIC_001B	RefAHL	1	AHL02	3OC6	Short	0.566647	3	3OHC6	C6	3OC6	C4	C5:1, 2E	IV	3OC4	C8	PA	3OHC8	Cinn	3OC8	3OHC10	C10:1 3Z	3OHC4	3OC10	C10	pC	C12	3OHC12:1, 5Z	3OC12:2, 5Z, 8Z	C12:2, 2E 5Z	3OC12:1, 5Z	3OC12	3OHC12	C12:2, 2E 4E	3OC14:1, 7Z	C14	3OC14	3OC16:1, 9Z	3OHC14:1, 7Z	3OHC14	C12:1 5Z	3OHC14:2, 7Z 10Z	3OC16	C14:1, 7Z	3OHC16	3OHC18:1, 11Z	C14:2, 2E 7Z	C16:2, 2E 9Z	3OC20:1, 13Z	HEHEAA	3OHC16:1, 9Z	3OHC16:2, 7Z 10Z	3OC18	3OHC18	C16:1, 9Z	C16	C20:2, 2E 13Z	3OC18:1, 11Z	3OHC20:1, 13Z	C18	3OHC20	C20	C18:1, 11Z	3OC20	C18:2, 2E 11Z	C20:1, 13Z
DIC_001B	RefAHL	1	AHL02	3OC6	Short	0.566647	3	12	13	14	20	31	31	37	37	40	46	50	53	60	63	66	67	71	73	82	88	91	93	100	103	104	110	113	114	123	128	130	131	134	138	141	144	147	150	156	160	162	167	168	170	182	182	182	184	184	188	191	193	198	201	204	207	207	210
DIC_001C	RefAHL	2	AHL02	3OC6	Short	0.534584	2	AHL33	AHL02	AHL17	AHL55	AHL32	AHL03	AHL53	AHL56	AHL34	AHL16	AHL54	AHL41	AHL19	AHL35	AHL01	AHL04	AHL18	AHL44	AHL57	AHL10	AHL05	AHL20	AHL15	AHL36	AHL43	AHL06	AHL42	AHL25	AHL37	AHL21	AHL22	AHL11	AHL27	AHL12	AHL28	AHL26	AHL38	AHL46	AHL13	AHL23	HEHEAA	AHL30	AHL29	AHL48	AHL07	AHL31	AHL14	AHL45	AHL08	AHL39	AHL47	AHL24	AHL09	AHL49	AHL52	AHL50	AHL40	AHL51
DIC_001C	RefAHL	2	AHL02	3OC6	Short	0.534584	2	C6	3OC6	3OHC6	IV	C4	3OC8	C5:1, 2E	PA	C8	3OHC4	Cinn	C10:1 3Z	3OHC10	C10	3OC4	3OC10	3OHC8	C12:2, 2E 4E	pC	3OC12:1, 5Z	3OC12	3OHC12	3OC12:2, 5Z, 8Z	C12	C12:2, 2E 5Z	3OC14	C12:1 5Z	3OHC12:1, 5Z	C14	3OHC14	3OHC16	3OC14:1, 7Z	3OHC14:2, 7Z 10Z	3OC16:1, 9Z	3OHC16:1, 9Z	3OHC14:1, 7Z	C16	C14:2, 2E 7Z	3OC18:1, 11Z	3OHC18	HEHEAA	3OHC18:1, 11Z	3OHC16:2, 7Z 10Z	C16:2, 2E 9Z	3OC16	3OHC20:1, 13Z	3OC20:1, 13Z	C14:1, 7Z	3OC18	C18	C16:1, 9Z	3OHC20	3OC20	C18:1, 11Z	C20:2, 2E 13Z	C18:2, 2E 11Z	C20	C20:1, 13Z
DIC_001C	RefAHL	2	AHL02	3OC6	Short	0.534584	2	12	13	15	23	27	28	29	34	36	51	54	60	64	64	67	67	71	80	87	96	97	100	107	108	109	112	113	122	124	129	130	132	132	136	140	143	148	152	153	153	161	164	165	166	173	175	176	177	179	185	186	189	192	194	194	211	216	223
DIC_001D	RefAHL	2	AHL02	3OC6	Short	0.543658	1	AHL02	AHL17	AHL33	AHL55	AHL32	AHL03	AHL34	AHL56	AHL53	AHL16	AHL54	AHL41	AHL19	AHL18	AHL35	AHL04	AHL15	AHL44	AHL57	AHL01	AHL10	AHL25	AHL36	AHL43	AHL26	AHL05	AHL22	AHL11	AHL20	AHL46	AHL21	AHL27	AHL37	AHL29	AHL42	AHL28	AHL12	AHL06	AHL30	AHL48	AHL13	AHL31	AHL07	HEHEAA	AHL45	AHL38	AHL14	AHL23	AHL08	AHL39	AHL50	AHL09	AHL47	AHL52	AHL51	AHL40	AHL24	AHL49
DIC_001D	RefAHL	2	AHL02	3OC6	Short	0.543658	1	3OC6	3OHC6	C6	IV	C4	3OC8	C8	PA	C5:1, 2E	3OHC4	Cinn	C10:1 3Z	3OHC10	3OHC8	C10	3OC10	3OC12:2, 5Z, 8Z	C12:2, 2E 4E	pC	3OC4	3OC12:1, 5Z	3OHC12:1, 5Z	C12	C12:2, 2E 5Z	3OHC14:1, 7Z	3OC12	3OHC16	3OC14:1, 7Z	3OHC12	C14:2, 2E 7Z	3OHC14	3OHC14:2, 7Z 10Z	C14	3OHC16:2, 7Z 10Z	C12:1 5Z	3OHC16:1, 9Z	3OC16:1, 9Z	3OC14	3OHC18:1, 11Z	C16:2, 2E 9Z	3OC18:1, 11Z	3OHC20:1, 13Z	3OC16	HEHEAA	C14:1, 7Z	C16	3OC20:1, 13Z	3OHC18	3OC18	C18	C18:2, 2E 11Z	3OC20	C16:1, 9Z	C20:2, 2E 13Z	C20:1, 13Z	C20	3OHC20	C18:1, 11Z
DIC_001D	RefAHL	2	AHL02	3OC6	Short	0.543658	1	6	11	12	25	26	28	34	34	39	50	50	61	62	64	71	74	81	82	82	87	99	102	102	106	109	112	117	119	119	122	126	130	135	136	136	137	141	147	152	160	166	166	170	171	173	175	176	180	185	186	189	190	195	199	205	206	213	213
DINO_001	RefAHL	1	AHL50	C18:2, 2E 11Z	Long	0.202259	51	AHL33	AHL25	AHL17	AHL02	AHL34	AHL15	AHL55	AHL11	AHL21	AHL36	AHL20	AHL05	AHL27	AHL18	AHL32	AHL19	AHL42	AHL35	AHL03	AHL10	AHL06	AHL45	AHL53	AHL26	AHL43	AHL57	AHL41	AHL04	AHL44	AHL28	AHL54	AHL37	AHL47	AHL56	AHL46	AHL12	AHL22	AHL29	AHL07	AHL38	AHL30	AHL48	AHL16	AHL23	AHL49	AHL13	AHL01	AHL14	AHL39	AHL31	AHL50	AHL40	AHL24	AHL08	AHL52	AHL51	AHL09	HEHEAA
DINO_001	RefAHL	1	AHL50	C18:2, 2E 11Z	Long	0.202259	51	C6	3OHC12:1, 5Z	3OHC6	3OC6	C8	3OC12:2, 5Z, 8Z	IV	3OC14:1, 7Z	3OHC14	C12	3OHC12	3OC12	3OHC14:2, 7Z 10Z	3OHC8	C4	3OHC10	C12:1 5Z	C10	3OC8	3OC12:1, 5Z	3OC14	C14:1, 7Z	C5:1, 2E	3OHC14:1, 7Z	C12:2, 2E 5Z	pC	C10:1 3Z	3OC10	C12:2, 2E 4E	3OHC16:1, 9Z	Cinn	C14	C16:1, 9Z	PA	C14:2, 2E 7Z	3OC16:1, 9Z	3OHC16	3OHC16:2, 7Z 10Z	3OC16	C16	3OHC18:1, 11Z	C16:2, 2E 9Z	3OHC4	3OHC18	C18:1, 11Z	3OC18:1, 11Z	3OC4	3OC20:1, 13Z	C18	3OHC20:1, 13Z	C18:2, 2E 11Z	C20	3OHC20	3OC18	C20:2, 2E 13Z	C20:1, 13Z	3OC20	HEHEAA
DINO_001	RefAHL	1	AHL50	C18:2, 2E 11Z	Long	0.202259	51	52	53	55	58	60	70	73	74	77	77	79	81	83	85	85	86	87	88	89	93	95	95	95	97	98	99	102	104	105	106	106	110	113	113	115	116	116	118	121	129	141	145	152	159	164	166	169	171	173	175	185	188	190	192	192	195	206	223
EDW_001	RefAHL	2	AHL02	3OC6	Short	0.478927	1	AHL02	AHL17	AHL33	AHL55	AHL32	AHL03	AHL53	AHL18	AHL34	AHL56	AHL54	AHL01	AHL41	AHL04	AHL19	AHL35	AHL57	AHL44	AHL43	AHL10	AHL05	AHL16	AHL20	AHL11	AHL06	AHL36	AHL26	AHL15	AHL42	AHL21	AHL27	AHL46	AHL22	AHL48	AHL07	AHL25	AHL12	AHL50	AHL28	AHL29	AHL08	AHL37	AHL13	AHL38	AHL45	AHL14	AHL52	AHL39	AHL23	AHL49	HEHEAA	AHL30	AHL47	AHL31	AHL51	AHL09	AHL24	AHL40
EDW_001	RefAHL	2	AHL02	3OC6	Short	0.478927	1	3OC6	3OHC6	C6	IV	C4	3OC8	C5:1, 2E	3OHC8	C8	PA	Cinn	3OC4	C10:1 3Z	3OC10	3OHC10	C10	pC	C12:2, 2E 4E	C12:2, 2E 5Z	3OC12:1, 5Z	3OC12	3OHC4	3OHC12	3OC14:1, 7Z	3OC14	C12	3OHC14:1, 7Z	3OC12:2, 5Z, 8Z	C12:1 5Z	3OHC14	3OHC14:2, 7Z 10Z	C14:2, 2E 7Z	3OHC16	C16:2, 2E 9Z	3OC16	3OHC12:1, 5Z	3OC16:1, 9Z	C18:2, 2E 11Z	3OHC16:1, 9Z	3OHC16:2, 7Z 10Z	3OC18	C14	3OC18:1, 11Z	C16	C14:1, 7Z	3OC20:1, 13Z	C20:2, 2E 13Z	C18	3OHC18	C18:1, 11Z	HEHEAA	3OHC18:1, 11Z	C16:1, 9Z	3OHC20:1, 13Z	C20:1, 13Z	3OC20	3OHC20	C20
EDW_001	RefAHL	2	AHL02	3OC6	Short	0.478927	1	8	12	13	21	23	28	28	35	35	42	47	53	58	76	77	79	101	103	104	105	107	109	109	110	111	112	114	115	124	125	126	128	136	137	140	144	147	148	149	155	157	161	163	163	165	166	168	172	174	187	190	191	191	192	194	199	206	211
ENT_001	RefAHL	2	AHL32	C4	Short	0.357532	2	AHL56	AHL32	AHL55	AHL53	AHL33	AHL01	AHL34	AHL02	AHL35	AHL17	AHL41	AHL43	AHL03	AHL18	AHL16	AHL19	AHL44	AHL04	AHL36	AHL42	AHL37	AHL46	AHL57	AHL15	AHL06	AHL05	AHL12	AHL21	AHL38	AHL25	AHL20	AHL26	AHL10	AHL07	AHL11	AHL47	AHL45	AHL29	AHL50	AHL48	AHL22	AHL28	AHL54	AHL51	AHL13	AHL27	AHL08	AHL14	AHL49	AHL24	AHL39	AHL40	AHL52	AHL30	AHL23	AHL09	HEHEAA	AHL31
ENT_001	RefAHL	2	AHL32	C4	Short	0.357532	2	PA	C4	IV	C5:1, 2E	C6	3OC4	C8	3OC6	C10	3OHC6	C10:1 3Z	C12:2, 2E 5Z	3OC8	3OHC8	3OHC4	3OHC10	C12:2, 2E 4E	3OC10	C12	C12:1 5Z	C14	C14:2, 2E 7Z	pC	3OC12:2, 5Z, 8Z	3OC14	3OC12	3OC16:1, 9Z	3OHC14	C16	3OHC12:1, 5Z	3OHC12	3OHC14:1, 7Z	3OC12:1, 5Z	3OC16	3OC14:1, 7Z	C16:1, 9Z	C14:1, 7Z	3OHC16:2, 7Z 10Z	C18:2, 2E 11Z	C16:2, 2E 9Z	3OHC16	3OHC16:1, 9Z	Cinn	C20:1, 13Z	3OC18:1, 11Z	3OHC14:2, 7Z 10Z	3OC18	3OC20:1, 13Z	C18:1, 11Z	3OHC20	C18	C20	C20:2, 2E 13Z	3OHC18:1, 11Z	3OHC18	3OC20	HEHEAA	3OHC20:1, 13Z
ENT_001	RefAHL	2	AHL32	C4	Short	0.357532	2	5	13	13	19	26	56	58	61	65	69	69	71	72	77	80	81	83	92	92	99	104	105	106	107	113	114	116	118	123	126	127	127	128	131	133	133	137	138	139	146	147	150	152	154	156	165	169	170	172	176	178	184	187	189	192	201	212	218
HAF_001A	RefAHL	2	AHL02	3OC6	Short	0.389191	1	AHL02	AHL33	AHL17	AHL32	AHL55	AHL34	AHL03	AHL19	AHL56	AHL18	AHL53	AHL41	AHL36	AHL43	AHL35	AHL15	AHL04	AHL37	AHL05	AHL54	AHL42	AHL20	AHL01	AHL16	AHL48	AHL44	AHL47	AHL11	AHL22	AHL27	AHL25	AHL45	AHL38	AHL10	AHL07	AHL46	AHL57	AHL06	AHL21	AHL26	AHL28	AHL30	AHL29	AHL39	AHL49	AHL50	AHL12	AHL40	AHL23	AHL14	AHL51	AHL52	HEHEAA	AHL31	AHL24	AHL09	AHL08	AHL13
HAF_001A	RefAHL	2	AHL02	3OC6	Short	0.389191	1	3OC6	C6	3OHC6	C4	IV	C8	3OC8	3OHC10	PA	3OHC8	C5:1, 2E	C10:1 3Z	C12	C12:2, 2E 5Z	C10	3OC12:2, 5Z, 8Z	3OC10	C14	3OC12	Cinn	C12:1 5Z	3OHC12	3OC4	3OHC4	C16:2, 2E 9Z	C12:2, 2E 4E	C16:1, 9Z	3OC14:1, 7Z	3OHC16	3OHC14:2, 7Z 10Z	3OHC12:1, 5Z	C14:1, 7Z	C16	3OC12:1, 5Z	3OC16	C14:2, 2E 7Z	pC	3OC14	3OHC14	3OHC14:1, 7Z	3OHC16:1, 9Z	3OHC18:1, 11Z	3OHC16:2, 7Z 10Z	C18	C18:1, 11Z	C18:2, 2E 11Z	3OC16:1, 9Z	C20	3OHC18	3OC20:1, 13Z	C20:1, 13Z	C20:2, 2E 13Z	HEHEAA	3OHC20:1, 13Z	3OHC20	3OC20	3OC18	3OC18:1, 11Z
HAF_001A	RefAHL	2	AHL02	3OC6	Short	0.389191	1	6	10	23	26	41	45	50	50	50	52	56	67	74	77	78	82	87	87	88	89	91	95	96	99	105	115	120	121	122	122	124	125	128	138	141	141	144	147	147	147	155	160	161	172	172	174	175	178	179	180	186	186	187	188	192	195	198	200
MES_001A	RefAHL	1	AHL44	C12:2, 2E 4E	Medium	0.279693	5	AHL41	AHL57	AHL54	AHL35	AHL44	AHL36	AHL42	AHL43	AHL53	AHL55	AHL19	AHL33	AHL04	AHL45	AHL03	AHL46	AHL32	AHL17	AHL05	AHL18	AHL06	AHL37	AHL56	AHL15	AHL20	AHL25	AHL02	AHL34	AHL38	AHL27	AHL10	AHL16	AHL01	AHL48	AHL21	AHL11	AHL47	AHL50	AHL26	AHL07	AHL28	AHL12	AHL29	AHL22	AHL49	AHL39	AHL40	AHL51	AHL13	AHL08	AHL23	AHL09	AHL14	AHL52	AHL30	HEHEAA	AHL24	AHL31
MES_001A	RefAHL	1	AHL44	C12:2, 2E 4E	Medium	0.279693	5	C10:1 3Z	pC	Cinn	C10	C12:2, 2E 4E	C12	C12:1 5Z	C12:2, 2E 5Z	C5:1, 2E	IV	3OHC10	C6	3OC10	C14:1, 7Z	3OC8	C14:2, 2E 7Z	C4	3OHC6	3OC12	3OHC8	3OC14	C14	PA	3OC12:2, 5Z, 8Z	3OHC12	3OHC12:1, 5Z	3OC6	C8	C16	3OHC14:2, 7Z 10Z	3OC12:1, 5Z	3OHC4	3OC4	C16:2, 2E 9Z	3OHC14	3OC14:1, 7Z	C16:1, 9Z	C18:2, 2E 11Z	3OHC14:1, 7Z	3OC16	3OHC16:1, 9Z	3OC16:1, 9Z	3OHC16:2, 7Z 10Z	3OHC16	C18:1, 11Z	C18	C20	C20:1, 13Z	3OC18:1, 11Z	3OC18	3OHC18	3OC20	3OC20:1, 13Z	C20:2, 2E 13Z	3OHC18:1, 11Z	HEHEAA	3OHC20	3OHC20:1, 13Z
MES_001A	RefAHL	1	AHL44	C12:2, 2E 4E	Medium	0.279693	5	35	37	39	42	45	53	55	63	64	67	70	75	87	87	89	90	93	95	97	99	100	101	101	105	105	105	106	108	110	111	112	112	118	118	124	126	127	129	131	135	139	143	148	154	156	162	165	177	180	183	184	185	190	191	197	204	209	211
MES_001B	RefAHL	2	AHL44	C12:2	Medium	0.261746	8	AHL57	AHL54	AHL35	AHL55	AHL36	AHL43	AHL42	AHL44	AHL53	AHL32	AHL41	AHL16	AHL56	AHL46	AHL33	AHL04	AHL34	AHL17	AHL38	AHL03	AHL19	AHL02	AHL37	AHL45	AHL01	AHL10	AHL48	AHL25	AHL47	AHL26	AHL05	AHL15	AHL18	AHL06	AHL27	AHL20	AHL50	AHL21	AHL11	AHL28	AHL49	AHL07	AHL12	AHL39	AHL29	AHL52	AHL40	AHL22	AHL51	AHL08	AHL13	AHL30	AHL23	AHL14	AHL09	AHL31	AHL24	HEHEAA
MES_001B	RefAHL	2	AHL44	C12:2	Medium	0.261746	8	pC	Cinn	C10	IV	C12	C12:2, 2E 5Z	C12:1 5Z	C12:2, 2E 4E	C5:1, 2E	C4	C10:1 3Z	3OHC4	PA	C14:2, 2E 7Z	C6	3OC10	C8	3OHC6	C16	3OC8	3OHC10	3OC6	C14	C14:1, 7Z	3OC4	3OC12:1, 5Z	C16:2, 2E 9Z	3OHC12:1, 5Z	C16:1, 9Z	3OHC14:1, 7Z	3OC12	3OC12:2, 5Z, 8Z	3OHC8	3OC14	3OHC14:2, 7Z 10Z	3OHC12	C18:2, 2E 11Z	3OHC14	3OC14:1, 7Z	3OHC16:1, 9Z	C18:1, 11Z	3OC16	3OC16:1, 9Z	C18	3OHC16:2, 7Z 10Z	C20:2, 2E 13Z	C20	3OHC16	C20:1, 13Z	3OC18	3OC18:1, 11Z	3OHC18:1, 11Z	3OHC18	3OC20:1, 13Z	3OC20	3OHC20:1, 13Z	3OHC20	HEHEAA
MES_001B	RefAHL	2	AHL44	C12:2	Medium	0.261746	8	27	40	51	51	54	58	63	65	69	70	70	71	72	75	83	85	87	90	93	94	97	98	98	98	105	107	112	114	114	117	118	119	119	121	122	124	124	135	136	140	140	147	150	152	156	165	167	168	169	170	184	185	190	195	199	200	207	214
MES_002	RefAHL	1	AHL02	3OC6	Short	0.361162	2	AHL33	AHL02	AHL34	AHL55	AHL03	AHL32	AHL17	AHL18	AHL19	AHL53	AHL35	AHL56	AHL05	AHL41	AHL06	AHL54	AHL01	AHL04	AHL26	AHL16	AHL11	AHL20	AHL25	AHL10	AHL15	AHL27	AHL22	AHL57	AHL07	AHL36	AHL44	AHL37	AHL45	AHL21	AHL12	AHL42	AHL47	AHL38	AHL29	AHL43	AHL46	AHL28	AHL48	AHL14	AHL51	AHL13	AHL39	HEHEAA	AHL31	AHL49	AHL23	AHL30	AHL08	AHL40	AHL24	AHL09	AHL50	AHL52
MES_002	RefAHL	1	AHL02	3OC6	Short	0.361162	2	C6	3OC6	C8	IV	3OC8	C4	3OHC6	3OHC8	3OHC10	C5:1, 2E	C10	PA	3OC12	C10:1 3Z	3OC14	Cinn	3OC4	3OC10	3OHC14:1, 7Z	3OHC4	3OC14:1, 7Z	3OHC12	3OHC12:1, 5Z	3OC12:1, 5Z	3OC12:2, 5Z, 8Z	3OHC14:2, 7Z 10Z	3OHC16	pC	3OC16	C12	C12:2, 2E 4E	C14	C14:1, 7Z	3OHC14	3OC16:1, 9Z	C12:1 5Z	C16:1, 9Z	C16	3OHC16:2, 7Z 10Z	C12:2, 2E 5Z	C14:2, 2E 7Z	3OHC16:1, 9Z	C16:2, 2E 9Z	3OC20:1, 13Z	C20:1, 13Z	3OC18:1, 11Z	C18	HEHEAA	3OHC20:1, 13Z	C18:1, 11Z	3OHC18	3OHC18:1, 11Z	3OC18	C20	3OHC20	3OC20	C18:2, 2E 11Z	C20:2, 2E 13Z
MES_002	RefAHL	1	AHL02	3OC6	Short	0.361162	2	16	19	24	31	36	37	45	57	61	67	72	77	78	82	88	89	91	92	94	97	99	103	104	109	111	111	112	113	114	115	116	120	121	123	124	130	135	138	139	139	143	146	160	167	167	168	168	176	180	180	181	185	190	190	192	201	202	219
MES_003	RefAHL	3	AHL33	C6	Short	0.426296	2	AHL55	AHL33	AHL57	AHL32	AHL54	AHL34	AHL56	AHL53	AHL02	AHL35	AHL41	AHL03	AHL16	AHL36	AHL17	AHL42	AHL04	AHL18	AHL43	AHL37	AHL19	AHL01	AHL44	AHL45	AHL06	AHL46	AHL07	AHL05	AHL20	AHL15	AHL38	AHL10	AHL25	AHL22	AHL27	AHL26	AHL48	AHL11	AHL28	AHL21	AHL12	AHL47	AHL39	AHL29	AHL51	AHL50	AHL13	AHL30	AHL08	AHL23	AHL49	AHL09	AHL40	AHL14	AHL31	AHL52	AHL24	HEHEAA
MES_003	RefAHL	3	AHL33	C6	Short	0.426296	2	IV	C6	pC	C4	Cinn	C8	PA	C5:1, 2E	3OC6	C10	C10:1 3Z	3OC8	3OHC4	C12	3OHC6	C12:1 5Z	3OC10	3OHC8	C12:2, 2E 5Z	C14	3OHC10	3OC4	C12:2, 2E 4E	C14:1, 7Z	3OC14	C14:2, 2E 7Z	3OC16	3OC12	3OHC12	3OC12:2, 5Z, 8Z	C16	3OC12:1, 5Z	3OHC12:1, 5Z	3OHC16	3OHC14:2, 7Z 10Z	3OHC14:1, 7Z	C16:2, 2E 9Z	3OC14:1, 7Z	3OHC16:1, 9Z	3OHC14	3OC16:1, 9Z	C16:1, 9Z	C18	3OHC16:2, 7Z 10Z	C20:1, 13Z	C18:2, 2E 11Z	3OC18:1, 11Z	3OHC18:1, 11Z	3OC18	3OHC18	C18:1, 11Z	3OC20	C20	3OC20:1, 13Z	3OHC20:1, 13Z	C20:2, 2E 13Z	3OHC20	HEHEAA
MES_003	RefAHL	3	AHL33	C6	Short	0.426296	2	19	20	22	23	28	35	39	41	47	49	67	80	81	81	84	85	87	87	94	95	97	99	99	108	109	109	111	116	120	121	122	124	128	130	134	135	136	137	137	139	141	146	160	163	167	169	178	179	180	182	182	184	189	198	202	208	216	225
MES_004	RefAHL	3	AHL36	C12	Medium	0.389796	19	AHL33	AHL32	AHL55	AHL35	AHL53	AHL56	AHL54	AHL34	AHL02	AHL41	AHL57	AHL43	AHL44	AHL17	AHL03	AHL37	AHL46	AHL01	AHL36	AHL04	AHL45	AHL16	AHL42	AHL19	AHL05	AHL18	AHL48	AHL38	AHL20	AHL47	AHL10	AHL11	AHL26	AHL07	AHL50	AHL27	AHL28	AHL25	AHL06	AHL12	AHL21	AHL22	AHL39	AHL15	AHL49	AHL08	AHL14	AHL52	AHL09	AHL13	AHL40	AHL29	AHL23	AHL51	AHL30	AHL31	AHL24	HEHEAA
MES_004	RefAHL	3	AHL36	C12	Medium	0.389796	19	C6	C4	IV	C10	C5:1, 2E	PA	Cinn	C8	3OC6	C10:1 3Z	pC	C12:2, 2E 5Z	C12:2, 2E 4E	3OHC6	3OC8	C14	C14:2, 2E 7Z	3OC4	C12	3OC10	C14:1, 7Z	3OHC4	C12:1 5Z	3OHC10	3OC12	3OHC8	C16:2, 2E 9Z	C16	3OHC12	C16:1, 9Z	3OC12:1, 5Z	3OC14:1, 7Z	3OHC14:1, 7Z	3OC16	C18:2, 2E 11Z	3OHC14:2, 7Z 10Z	3OHC16:1, 9Z	3OHC12:1, 5Z	3OC14	3OC16:1, 9Z	3OHC14	3OHC16	C18	3OC12:2, 5Z, 8Z	C18:1, 11Z	3OC18	3OC20:1, 13Z	C20:2, 2E 13Z	3OC20	3OC18:1, 11Z	C20	3OHC16:2, 7Z 10Z	3OHC18	C20:1, 13Z	3OHC18:1, 11Z	3OHC20:1, 13Z	3OHC20	HEHEAA
MES_004	RefAHL	3	AHL36	C12	Medium	0.389796	19	13	24	30	38	38	40	44	52	63	72	73	74	75	76	77	77	77	86	87	88	90	93	94	96	100	102	104	116	118	119	123	130	130	131	131	137	137	138	139	142	142	144	152	166	166	178	181	181	186	187	188	195	196	198	200	200	202	208
METHA_001A	RefAHL	2	AHL46	C14:2, 2E 7Z	Long	-0.0141157	8	AHL43	AHL44	AHL34	AHL41	AHL53	AHL35	AHL48	AHL46	AHL57	AHL42	AHL54	AHL50	AHL25	AHL47	AHL36	AHL52	AHL56	AHL07	AHL11	AHL15	AHL39	AHL45	AHL28	AHL03	AHL21	AHL27	AHL06	AHL51	AHL32	AHL49	AHL04	AHL55	AHL12	AHL19	AHL33	AHL31	AHL22	AHL26	AHL18	AHL02	AHL17	AHL37	AHL38	AHL14	AHL29	AHL30	AHL40	HEHEAA	AHL09	AHL23	AHL08	AHL05	AHL10	AHL16	AHL24	AHL13	AHL01	AHL20
METHA_001A	RefAHL	2	AHL46	C14:2, 2E 7Z	Long	-0.0141157	8	C12:2, 2E 5Z	C12:2, 2E 4E	C8	C10:1 3Z	C5:1, 2E	C10	C16:2, 2E 9Z	C14:2, 2E 7Z	pC	C12:1 5Z	Cinn	C18:2, 2E 11Z	3OHC12:1, 5Z	C16:1, 9Z	C12	C20:2, 2E 13Z	PA	3OC16	3OC14:1, 7Z	3OC12:2, 5Z, 8Z	C18	C14:1, 7Z	3OHC16:1, 9Z	3OC8	3OHC14	3OHC14:2, 7Z 10Z	3OC14	C20:1, 13Z	C4	C18:1, 11Z	3OC10	IV	3OC16:1, 9Z	3OHC10	C6	3OHC20:1, 13Z	3OHC16	3OHC14:1, 7Z	3OHC8	3OC6	3OHC6	C14	C16	3OC20:1, 13Z	3OHC16:2, 7Z 10Z	3OHC18:1, 11Z	C20	HEHEAA	3OC20	3OHC18	3OC18	3OC12	3OC12:1, 5Z	3OHC4	3OHC20	3OC18:1, 11Z	3OC4	3OHC12
METHA_001A	RefAHL	2	AHL46	C14:2, 2E 7Z	Long	-0.0141157	8	44	44	51	59	65	67	76	79	87	88	88	91	94	101	102	104	104	106	106	109	110	111	113	114	115	115	116	119	123	123	124	124	127	128	128	131	135	135	136	137	137	138	138	139	139	139	139	143	145	145	155	156	158	161	168	169	171	175
METHA_001C	RefAHL	2	AHL45	C14:1	Long	0.230893	21	AHL54	AHL34	AHL56	AHL53	AHL35	AHL33	AHL41	AHL55	AHL57	AHL18	AHL19	AHL17	AHL03	AHL04	AHL02	AHL48	AHL32	AHL46	AHL43	AHL44	AHL45	AHL47	AHL42	AHL36	AHL10	AHL38	AHL16	AHL50	AHL11	AHL15	AHL29	AHL12	AHL37	AHL06	AHL05	AHL28	AHL07	AHL51	AHL22	AHL21	AHL52	AHL39	AHL40	AHL20	AHL27	AHL25	AHL49	AHL01	AHL26	AHL23	AHL08	AHL13	HEHEAA	AHL30	AHL31	AHL09	AHL14	AHL24
METHA_001C	RefAHL	2	AHL45	C14:1	Long	0.230893	21	Cinn	C8	PA	C5:1, 2E	C10	C6	C10:1 3Z	IV	pC	3OHC8	3OHC10	3OHC6	3OC8	3OC10	3OC6	C16:2, 2E 9Z	C4	C14:2, 2E 7Z	C12:2, 2E 5Z	C12:2, 2E 4E	C14:1, 7Z	C16:1, 9Z	C12:1 5Z	C12	3OC12:1, 5Z	C16	3OHC4	C18:2, 2E 11Z	3OC14:1, 7Z	3OC12:2, 5Z, 8Z	3OHC16:2, 7Z 10Z	3OC16:1, 9Z	C14	3OC14	3OC12	3OHC16:1, 9Z	3OC16	C20:1, 13Z	3OHC16	3OHC14	C20:2, 2E 13Z	C18	C20	3OHC12	3OHC14:2, 7Z 10Z	3OHC12:1, 5Z	C18:1, 11Z	3OC4	3OHC14:1, 7Z	3OHC18	3OC18	3OC18:1, 11Z	HEHEAA	3OHC18:1, 11Z	3OHC20:1, 13Z	3OC20	3OC20:1, 13Z	3OHC20
METHA_001C	RefAHL	2	AHL45	C14:1	Long	0.230893	21	28	41	44	45	47	52	53	56	65	67	68	72	75	79	80	85	86	95	96	98	101	102	106	112	113	113	116	116	117	117	118	121	123	124	131	131	132	133	137	139	140	146	146	151	157	160	161	165	165	169	179	186	186	187	196	197	203	216
METHA_002	RefAHL	2	AHL34	C8	Medium	0.365195	1	AHL34	AHL03	AHL33	AHL18	AHL55	AHL32	AHL02	AHL35	AHL17	AHL41	AHL54	AHL19	AHL43	AHL56	AHL42	AHL44	AHL53	AHL57	AHL46	AHL04	AHL36	AHL50	AHL37	AHL45	AHL06	AHL10	AHL38	AHL48	AHL05	AHL47	AHL25	AHL26	AHL39	AHL07	AHL20	AHL12	AHL11	AHL22	AHL21	AHL15	AHL52	AHL40	AHL16	AHL01	AHL51	AHL13	AHL09	AHL28	AHL27	AHL31	AHL49	AHL29	AHL08	AHL14	AHL24	AHL30	AHL23	HEHEAA
METHA_002	RefAHL	2	AHL34	C8	Medium	0.365195	1	C8	3OC8	C6	3OHC8	IV	C4	3OC6	C10	3OHC6	C10:1 3Z	Cinn	3OHC10	C12:2, 2E 5Z	PA	C12:1 5Z	C12:2, 2E 4E	C5:1, 2E	pC	C14:2, 2E 7Z	3OC10	C12	C18:2, 2E 11Z	C14	C14:1, 7Z	3OC14	3OC12:1, 5Z	C16	C16:2, 2E 9Z	3OC12	C16:1, 9Z	3OHC12:1, 5Z	3OHC14:1, 7Z	C18	3OC16	3OHC12	3OC16:1, 9Z	3OC14:1, 7Z	3OHC16	3OHC14	3OC12:2, 5Z, 8Z	C20:2, 2E 13Z	C20	3OHC4	3OC4	C20:1, 13Z	3OC18:1, 11Z	3OC20	3OHC16:1, 9Z	3OHC14:2, 7Z 10Z	3OHC20:1, 13Z	C18:1, 11Z	3OHC16:2, 7Z 10Z	3OC18	3OC20:1, 13Z	3OHC20	3OHC18:1, 11Z	3OHC18	HEHEAA
METHA_002	RefAHL	2	AHL34	C8	Medium	0.365195	1	12	22	27	33	43	44	50	53	56	61	63	70	70	71	74	74	76	78	81	85	87	87	93	100	113	119	122	125	130	135	136	138	138	139	139	140	141	143	144	147	149	150	152	155	156	157	164	171	182	182	183	189	193	196	201	201	202	202
METHA_003	RefAHL	3	AHL36	C12	Medium	0.281508	26	AHL56	AHL33	AHL55	AHL34	AHL32	AHL54	AHL53	AHL57	AHL35	AHL02	AHL17	AHL03	AHL41	AHL45	AHL19	AHL18	AHL48	AHL04	AHL43	AHL46	AHL37	AHL15	AHL47	AHL01	AHL16	AHL36	AHL06	AHL44	AHL11	AHL05	AHL27	AHL10	AHL42	AHL38	AHL26	AHL25	AHL52	AHL12	AHL20	AHL51	AHL29	AHL49	AHL39	AHL21	AHL50	AHL07	AHL28	AHL22	AHL30	AHL13	AHL31	HEHEAA	AHL24	AHL14	AHL40	AHL09	AHL23	AHL08
METHA_003	RefAHL	3	AHL36	C12	Medium	0.281508	26	PA	C6	IV	C8	C4	Cinn	C5:1, 2E	pC	C10	3OC6	3OHC6	3OC8	C10:1 3Z	C14:1, 7Z	3OHC10	3OHC8	C16:2, 2E 9Z	3OC10	C12:2, 2E 5Z	C14:2, 2E 7Z	C14	3OC12:2, 5Z, 8Z	C16:1, 9Z	3OC4	3OHC4	C12	3OC14	C12:2, 2E 4E	3OC14:1, 7Z	3OC12	3OHC14:2, 7Z 10Z	3OC12:1, 5Z	C12:1 5Z	C16	3OHC14:1, 7Z	3OHC12:1, 5Z	C20:2, 2E 13Z	3OC16:1, 9Z	3OHC12	C20:1, 13Z	3OHC16:2, 7Z 10Z	C18:1, 11Z	C18	3OHC14	C18:2, 2E 11Z	3OC16	3OHC16:1, 9Z	3OHC16	3OHC18:1, 11Z	3OC18:1, 11Z	3OHC20:1, 13Z	HEHEAA	3OHC20	3OC20:1, 13Z	C20	3OC20	3OHC18	3OC18
METHA_003	RefAHL	3	AHL36	C12	Medium	0.281508	26	32	34	38	50	51	51	53	54	56	73	74	75	82	84	85	89	90	91	93	93	94	96	96	98	98	99	110	114	115	116	116	117	119	123	126	128	132	133	138	144	145	145	148	151	152	157	158	160	174	181	194	194	195	198	203	205	207	217
METHA_004	RefAHL	2	AHL18	3OHC8	Medium	0.511595	3	AHL02	AHL17	AHL18	AHL03	AHL33	AHL19	AHL34	AHL04	AHL16	AHL56	AHL01	AHL32	AHL20	AHL55	AHL35	AHL21	AHL41	AHL25	AHL53	AHL05	AHL54	AHL26	AHL36	AHL10	AHL15	AHL57	AHL29	AHL11	AHL06	AHL27	AHL42	AHL37	AHL28	AHL43	AHL07	AHL44	AHL22	AHL46	AHL12	AHL45	AHL38	AHL47	AHL30	AHL23	AHL08	AHL49	AHL48	AHL50	AHL13	AHL31	HEHEAA	AHL09	AHL39	AHL24	AHL52	AHL14	AHL51	AHL40
METHA_004	RefAHL	2	AHL18	3OHC8	Medium	0.511595	3	3OC6	3OHC6	3OHC8	3OC8	C6	3OHC10	C8	3OC10	3OHC4	PA	3OC4	C4	3OHC12	IV	C10	3OHC14	C10:1 3Z	3OHC12:1, 5Z	C5:1, 2E	3OC12	Cinn	3OHC14:1, 7Z	C12	3OC12:1, 5Z	3OC12:2, 5Z, 8Z	pC	3OHC16:2, 7Z 10Z	3OC14:1, 7Z	3OC14	3OHC14:2, 7Z 10Z	C12:1 5Z	C14	3OHC16:1, 9Z	C12:2, 2E 5Z	3OC16	C12:2, 2E 4E	3OHC16	C14:2, 2E 7Z	3OC16:1, 9Z	C14:1, 7Z	C16	C16:1, 9Z	3OHC18:1, 11Z	3OHC18	3OC18	C18:1, 11Z	C16:2, 2E 9Z	C18:2, 2E 11Z	3OC18:1, 11Z	3OHC20:1, 13Z	HEHEAA	3OC20	C18	3OHC20	C20:2, 2E 13Z	3OC20:1, 13Z	C20:1, 13Z	C20
METHA_004	RefAHL	2	AHL18	3OHC8	Medium	0.511595	3	12	13	20	23	41	48	49	55	60	61	65	65	69	70	71	82	82	83	84	86	92	96	97	102	109	111	112	113	114	115	115	117	118	119	120	125	129	137	141	141	149	149	170	174	176	177	179	180	188	189	192	193	200	204	206	211	219	226
METHA_005	RefAHL	2	AHL03	3OC8	Medium	0.275459	3	AHL34	AHL18	AHL03	AHL19	AHL02	AHL04	AHL17	AHL33	AHL35	AHL41	AHL32	AHL36	AHL55	AHL16	AHL01	AHL20	AHL53	AHL54	AHL56	AHL57	AHL37	AHL05	AHL25	AHL06	AHL42	AHL45	AHL11	AHL27	AHL15	AHL43	AHL44	AHL10	AHL21	AHL28	AHL22	AHL38	AHL46	AHL47	AHL12	AHL26	AHL29	AHL07	AHL48	AHL49	AHL50	AHL39	AHL13	AHL08	AHL30	AHL31	AHL23	AHL51	AHL24	AHL14	AHL52	AHL40	HEHEAA	AHL09
METHA_005	RefAHL	2	AHL03	3OC8	Medium	0.275459	3	C8	3OHC8	3OC8	3OHC10	3OC6	3OC10	3OHC6	C6	C10	C10:1 3Z	C4	C12	IV	3OHC4	3OC4	3OHC12	C5:1, 2E	Cinn	PA	pC	C14	3OC12	3OHC12:1, 5Z	3OC14	C12:1 5Z	C14:1, 7Z	3OC14:1, 7Z	3OHC14:2, 7Z 10Z	3OC12:2, 5Z, 8Z	C12:2, 2E 5Z	C12:2, 2E 4E	3OC12:1, 5Z	3OHC14	3OHC16:1, 9Z	3OHC16	C16	C14:2, 2E 7Z	C16:1, 9Z	3OC16:1, 9Z	3OHC14:1, 7Z	3OHC16:2, 7Z 10Z	3OC16	C16:2, 2E 9Z	C18:1, 11Z	C18:2, 2E 11Z	C18	3OC18:1, 11Z	3OC18	3OHC18:1, 11Z	3OHC20:1, 13Z	3OHC18	C20:1, 13Z	3OHC20	3OC20:1, 13Z	C20:2, 2E 13Z	C20	HEHEAA	3OC20
METHA_005	RefAHL	2	AHL03	3OC8	Medium	0.275459	3	40	48	51	52	56	57	58	64	65	65	77	77	77	78	81	81	84	87	88	93	98	99	102	103	109	110	111	111	112	113	117	119	120	122	123	125	128	129	130	130	133	139	141	160	164	166	167	170	173	180	184	185	193	196	197	200	202	204
METHA_006A	RefAHL	1	AHL25	3OHC12:1, 5Z	Medium	0.275055	1	AHL25	AHL54	AHL56	AHL20	AHL44	AHL35	AHL43	AHL55	AHL10	AHL15	AHL27	AHL21	AHL05	AHL36	AHL53	AHL41	AHL06	AHL34	AHL19	AHL11	AHL26	AHL42	AHL04	AHL57	AHL33	AHL17	AHL02	AHL32	AHL46	AHL03	AHL18	AHL22	AHL48	AHL37	AHL45	AHL30	AHL29	AHL28	AHL07	AHL47	AHL01	AHL31	AHL50	AHL23	AHL38	AHL08	AHL12	AHL13	AHL16	AHL24	AHL39	AHL51	AHL14	AHL49	AHL52	AHL09	AHL40	HEHEAA
METHA_006A	RefAHL	1	AHL25	3OHC12:1, 5Z	Medium	0.275055	1	3OHC12:1, 5Z	Cinn	PA	3OHC12	C12:2, 2E 4E	C10	C12:2, 2E 5Z	IV	3OC12:1, 5Z	3OC12:2, 5Z, 8Z	3OHC14:2, 7Z 10Z	3OHC14	3OC12	C12	C5:1, 2E	C10:1 3Z	3OC14	C8	3OHC10	3OC14:1, 7Z	3OHC14:1, 7Z	C12:1 5Z	3OC10	pC	C6	3OHC6	3OC6	C4	C14:2, 2E 7Z	3OC8	3OHC8	3OHC16	C16:2, 2E 9Z	C14	C14:1, 7Z	3OHC18:1, 11Z	3OHC16:2, 7Z 10Z	3OHC16:1, 9Z	3OC16	C16:1, 9Z	3OC4	3OHC20:1, 13Z	C18:2, 2E 11Z	3OHC18	C16	3OC18	3OC16:1, 9Z	3OC18:1, 11Z	3OHC4	3OHC20	C18	C20:1, 13Z	3OC20:1, 13Z	C18:1, 11Z	C20:2, 2E 13Z	3OC20	C20	HEHEAA
METHA_006A	RefAHL	1	AHL25	3OHC12:1, 5Z	Medium	0.275055	1	22	24	36	51	54	59	64	69	70	71	71	74	77	78	80	81	83	88	90	91	92	95	98	101	102	108	110	111	112	115	120	121	121	123	123	130	131	132	134	140	144	144	149	155	156	167	170	172	175	176	177	181	193	195	197	201	208	232
METHA_006C	RefAHL	3	AHL25	3OHC12:1	Medium	0.307925	1	AHL25	AHL54	AHL34	AHL05	AHL20	AHL44	AHL35	AHL41	AHL55	AHL19	AHL21	AHL10	AHL26	AHL56	AHL15	AHL36	AHL32	AHL04	AHL43	AHL53	AHL06	AHL27	AHL42	AHL17	AHL28	AHL46	AHL11	AHL03	AHL57	AHL33	AHL02	AHL18	AHL45	AHL22	AHL29	AHL07	AHL48	AHL30	AHL37	AHL08	AHL23	AHL01	AHL38	AHL12	AHL50	AHL13	AHL16	AHL47	AHL39	AHL49	AHL52	AHL14	AHL31	AHL51	AHL40	AHL24	AHL09	HEHEAA
METHA_006C	RefAHL	3	AHL25	3OHC12:1	Medium	0.307925	1	3OHC12:1, 5Z	Cinn	C8	3OC12	3OHC12	C12:2, 2E 4E	C10	C10:1 3Z	IV	3OHC10	3OHC14	3OC12:1, 5Z	3OHC14:1, 7Z	PA	3OC12:2, 5Z, 8Z	C12	C4	3OC10	C12:2, 2E 5Z	C5:1, 2E	3OC14	3OHC14:2, 7Z 10Z	C12:1 5Z	3OHC6	3OHC16:1, 9Z	C14:2, 2E 7Z	3OC14:1, 7Z	3OC8	pC	C6	3OC6	3OHC8	C14:1, 7Z	3OHC16	3OHC16:2, 7Z 10Z	3OC16	C16:2, 2E 9Z	3OHC18:1, 11Z	C14	3OC18	3OHC18	3OC4	C16	3OC16:1, 9Z	C18:2, 2E 11Z	3OC18:1, 11Z	3OHC4	C16:1, 9Z	C18	C18:1, 11Z	C20:2, 2E 13Z	3OC20:1, 13Z	3OHC20:1, 13Z	C20:1, 13Z	C20	3OHC20	3OC20	HEHEAA
METHA_006C	RefAHL	3	AHL25	3OHC12:1	Medium	0.307925	1	23	26	48	51	60	60	63	65	68	70	71	74	75	76	78	81	83	84	86	89	90	92	92	95	98	99	101	112	114	115	117	118	120	125	125	132	133	141	141	144	147	148	151	153	155	156	159	163	172	173	185	192	192	197	207	211	216	232
METHG_001	RefAHL	1	AHL19	3OHC10	Medium	0.361766	3	AHL41	AHL35	AHL19	AHL34	AHL42	AHL15	AHL25	AHL04	AHL36	AHL43	AHL18	AHL56	AHL44	AHL03	AHL53	AHL20	AHL57	AHL32	AHL54	AHL05	AHL10	AHL33	AHL45	AHL55	AHL46	AHL17	AHL37	AHL02	AHL06	AHL27	AHL26	AHL11	AHL21	AHL07	AHL28	AHL12	AHL22	AHL48	AHL47	AHL29	AHL49	AHL30	AHL01	AHL38	AHL16	AHL39	AHL23	AHL52	AHL13	AHL50	AHL51	AHL08	AHL14	AHL31	AHL40	AHL24	AHL09	HEHEAA
METHG_001	RefAHL	1	AHL19	3OHC10	Medium	0.361766	3	C10:1 3Z	C10	3OHC10	C8	C12:1 5Z	3OC12:2, 5Z, 8Z	3OHC12:1, 5Z	3OC10	C12	C12:2, 2E 5Z	3OHC8	PA	C12:2, 2E 4E	3OC8	C5:1, 2E	3OHC12	pC	C4	Cinn	3OC12	3OC12:1, 5Z	C6	C14:1, 7Z	IV	C14:2, 2E 7Z	3OHC6	C14	3OC6	3OC14	3OHC14:2, 7Z 10Z	3OHC14:1, 7Z	3OC14:1, 7Z	3OHC14	3OC16	3OHC16:1, 9Z	3OC16:1, 9Z	3OHC16	C16:2, 2E 9Z	C16:1, 9Z	3OHC16:2, 7Z 10Z	C18:1, 11Z	3OHC18:1, 11Z	3OC4	C16	3OHC4	C18	3OHC18	C20:2, 2E 13Z	3OC18:1, 11Z	C18:2, 2E 11Z	C20:1, 13Z	3OC18	3OC20:1, 13Z	3OHC20:1, 13Z	C20	3OHC20	3OC20	HEHEAA
METHG_001	RefAHL	1	AHL19	3OHC10	Medium	0.361766	3	21	22	38	44	56	58	59	62	62	63	65	66	68	75	75	78	81	82	82	88	90	92	95	96	99	100	100	105	106	114	115	118	119	137	137	139	139	148	151	153	157	158	159	163	165	165	167	176	180	185	188	189	193	193	193	198	204	213
NITROB_001A	RefAHL	1	AHL41	C10:1	Medium	0.224239	2	AHL35	AHL41	AHL57	AHL04	AHL56	AHL54	AHL34	AHL32	AHL55	AHL53	AHL19	AHL33	AHL01	AHL03	AHL16	AHL48	AHL44	AHL18	AHL38	AHL29	AHL42	AHL43	AHL02	AHL36	AHL47	AHL45	AHL46	AHL17	AHL37	AHL07	AHL12	AHL15	AHL50	AHL22	AHL28	AHL11	AHL25	AHL10	AHL52	AHL49	AHL51	AHL20	AHL06	AHL05	AHL40	AHL26	AHL27	AHL21	AHL14	AHL13	AHL39	AHL09	AHL30	AHL31	AHL24	AHL23	AHL08	HEHEAA
NITROB_001A	RefAHL	1	AHL41	C10:1	Medium	0.224239	2	C10	C10:1 3Z	pC	3OC10	PA	Cinn	C8	C4	IV	C5:1, 2E	3OHC10	C6	3OC4	3OC8	3OHC4	C16:2, 2E 9Z	C12:2, 2E 4E	3OHC8	C16	3OHC16:2, 7Z 10Z	C12:1 5Z	C12:2, 2E 5Z	3OC6	C12	C16:1, 9Z	C14:1, 7Z	C14:2, 2E 7Z	3OHC6	C14	3OC16	3OC16:1, 9Z	3OC12:2, 5Z, 8Z	C18:2, 2E 11Z	3OHC16	3OHC16:1, 9Z	3OC14:1, 7Z	3OHC12:1, 5Z	3OC12:1, 5Z	C20:2, 2E 13Z	C18:1, 11Z	C20:1, 13Z	3OHC12	3OC14	3OC12	C20	3OHC14:1, 7Z	3OHC14:2, 7Z 10Z	3OHC14	3OC20:1, 13Z	3OC18:1, 11Z	C18	3OC20	3OHC18:1, 11Z	3OHC20:1, 13Z	3OHC20	3OHC18	3OC18	HEHEAA
NITROB_001A	RefAHL	1	AHL41	C10:1	Medium	0.224239	2	27	31	36	41	48	59	60	61	61	67	68	78	82	86	86	86	91	93	97	102	104	104	105	105	105	112	112	113	116	117	117	117	120	124	131	134	137	140	141	144	146	148	150	155	155	159	159	161	170	171	171	176	177	179	180	191	206	232
NITROB_001B	RefAHL	2	AHL41	C10:1	Medium	0.269208	2	AHL35	AHL41	AHL57	AHL56	AHL34	AHL54	AHL32	AHL04	AHL55	AHL33	AHL53	AHL19	AHL48	AHL42	AHL44	AHL36	AHL03	AHL17	AHL38	AHL43	AHL18	AHL47	AHL37	AHL02	AHL16	AHL46	AHL12	AHL15	AHL29	AHL50	AHL01	AHL25	AHL07	AHL22	AHL45	AHL28	AHL10	AHL27	AHL49	AHL05	AHL06	AHL11	AHL26	AHL21	AHL52	AHL51	AHL39	AHL20	AHL13	AHL30	AHL14	AHL08	AHL31	AHL24	AHL40	AHL23	AHL09	HEHEAA
NITROB_001B	RefAHL	2	AHL41	C10:1	Medium	0.269208	2	C10	C10:1 3Z	pC	PA	C8	Cinn	C4	3OC10	IV	C6	C5:1, 2E	3OHC10	C16:2, 2E 9Z	C12:1 5Z	C12:2, 2E 4E	C12	3OC8	3OHC6	C16	C12:2, 2E 5Z	3OHC8	C16:1, 9Z	C14	3OC6	3OHC4	C14:2, 2E 7Z	3OC16:1, 9Z	3OC12:2, 5Z, 8Z	3OHC16:2, 7Z 10Z	C18:2, 2E 11Z	3OC4	3OHC12:1, 5Z	3OC16	3OHC16	C14:1, 7Z	3OHC16:1, 9Z	3OC12:1, 5Z	3OHC14:2, 7Z 10Z	C18:1, 11Z	3OC12	3OC14	3OC14:1, 7Z	3OHC14:1, 7Z	3OHC14	C20:2, 2E 13Z	C20:1, 13Z	C18	3OHC12	3OC18:1, 11Z	3OHC18:1, 11Z	3OC20:1, 13Z	3OC18	3OHC20:1, 13Z	3OHC20	C20	3OHC18	3OC20	HEHEAA
NITROB_001B	RefAHL	2	AHL41	C10:1	Medium	0.269208	2	30	36	36	41	52	57	58	59	59	64	66	73	74	82	85	88	90	90	91	93	96	96	100	104	104	110	113	116	116	117	119	119	127	129	131	133	134	137	143	144	144	144	149	151	152	156	164	166	169	173	177	178	187	190	192	193	215	232
NITROSO_001	RefAHL	2	AHL21	3OHC14	Long	0.431135	17	AHL15	AHL25	AHL20	AHL42	AHL36	AHL43	AHL05	AHL44	AHL06	AHL11	AHL10	AHL27	AHL26	AHL46	AHL45	AHL37	AHL21	AHL33	AHL57	AHL55	AHL54	AHL04	AHL48	AHL28	AHL47	AHL07	AHL19	AHL29	AHL56	AHL38	AHL03	AHL35	AHL12	AHL17	AHL41	AHL22	AHL02	AHL18	AHL34	AHL01	AHL53	AHL49	AHL50	AHL32	AHL23	AHL39	AHL13	AHL30	AHL14	AHL16	AHL08	AHL31	AHL51	AHL24	AHL52	AHL09	AHL40	HEHEAA
NITROSO_001	RefAHL	2	AHL21	3OHC14	Long	0.431135	17	3OC12:2, 5Z, 8Z	3OHC12:1, 5Z	3OHC12	C12:1 5Z	C12	C12:2, 2E 5Z	3OC12	C12:2, 2E 4E	3OC14	3OC14:1, 7Z	3OC12:1, 5Z	3OHC14:2, 7Z 10Z	3OHC14:1, 7Z	C14:2, 2E 7Z	C14:1, 7Z	C14	3OHC14	C6	pC	IV	Cinn	3OC10	C16:2, 2E 9Z	3OHC16:1, 9Z	C16:1, 9Z	3OC16	3OHC10	3OHC16:2, 7Z 10Z	PA	C16	3OC8	C10	3OC16:1, 9Z	3OHC6	C10:1 3Z	3OHC16	3OC6	3OHC8	C8	3OC4	C5:1, 2E	C18:1, 11Z	C18:2, 2E 11Z	C4	3OHC18	C18	3OC18:1, 11Z	3OHC18:1, 11Z	3OC20:1, 13Z	3OHC4	3OC18	3OHC20:1, 13Z	C20:1, 13Z	3OHC20	C20:2, 2E 13Z	3OC20	C20	HEHEAA
NITROSO_001	RefAHL	2	AHL21	3OHC14	Long	0.431135	17	29	29	36	36	38	39	40	42	45	45	49	51	62	64	65	66	70	85	100	110	111	113	113	114	116	117	117	117	117	118	122	122	124	125	126	127	129	134	136	150	151	160	160	166	169	171	175	176	178	183	185	187	192	200	202	203	205	232
NITROSP_001	RefAHL	2	AHL34	C8	Medium	0.469853	1	AHL34	AHL33	AHL56	AHL32	AHL53	AHL03	AHL55	AHL35	AHL41	AHL18	AHL54	AHL44	AHL43	AHL02	AHL17	AHL36	AHL42	AHL57	AHL05	AHL04	AHL10	AHL16	AHL15	AHL37	AHL46	AHL20	AHL19	AHL45	AHL06	AHL25	AHL38	AHL11	AHL49	AHL01	AHL21	AHL47	AHL48	AHL27	AHL40	AHL22	AHL26	AHL29	AHL39	AHL28	AHL12	AHL07	AHL51	AHL13	AHL09	AHL50	AHL52	AHL30	AHL24	AHL23	AHL31	AHL08	HEHEAA	AHL14
NITROSP_001	RefAHL	2	AHL34	C8	Medium	0.469853	1	C8	C6	PA	C4	C5:1, 2E	3OC8	IV	C10	C10:1 3Z	3OHC8	Cinn	C12:2, 2E 4E	C12:2, 2E 5Z	3OC6	3OHC6	C12	C12:1 5Z	pC	3OC12	3OC10	3OC12:1, 5Z	3OHC4	3OC12:2, 5Z, 8Z	C14	C14:2, 2E 7Z	3OHC12	3OHC10	C14:1, 7Z	3OC14	3OHC12:1, 5Z	C16	3OC14:1, 7Z	C18:1, 11Z	3OC4	3OHC14	C16:1, 9Z	C16:2, 2E 9Z	3OHC14:2, 7Z 10Z	C20	3OHC16	3OHC14:1, 7Z	3OHC16:2, 7Z 10Z	C18	3OHC16:1, 9Z	3OC16:1, 9Z	3OC16	C20:1, 13Z	3OC18:1, 11Z	3OC20	C18:2, 2E 11Z	C20:2, 2E 13Z	3OHC18:1, 11Z	3OHC20	3OHC18	3OHC20:1, 13Z	3OC18	HEHEAA	3OC20:1, 13Z
NITROSP_001	RefAHL	2	AHL34	C8	Medium	0.469853	1	12	13	17	32	36	42	45	50	51	55	60	64	66	70	70	71	74	78	85	94	99	101	103	104	107	110	111	115	117	118	119	124	127	128	128	135	139	147	147	148	153	159	165	168	170	174	180	183	185	185	193	196	197	198	199	204	207	216
NITROSP_002	RefAHL	2	AHL36	C12	Medium	0.244202	7	AHL35	AHL34	AHL33	AHL41	AHL53	AHL32	AHL36	AHL55	AHL56	AHL37	AHL03	AHL42	AHL47	AHL54	AHL18	AHL02	AHL19	AHL17	AHL45	AHL44	AHL04	AHL05	AHL11	AHL43	AHL39	AHL38	AHL46	AHL50	AHL25	AHL12	AHL21	AHL26	AHL06	AHL49	AHL57	AHL20	AHL13	AHL07	AHL10	AHL23	AHL15	AHL48	AHL01	AHL22	AHL08	AHL28	AHL29	AHL40	AHL51	AHL27	AHL16	AHL30	AHL09	AHL52	AHL14	AHL24	AHL31	HEHEAA
NITROSP_002	RefAHL	2	AHL36	C12	Medium	0.244202	7	C10	C8	C6	C10:1 3Z	C5:1, 2E	C4	C12	IV	PA	C14	3OC8	C12:1 5Z	C16:1, 9Z	Cinn	3OHC8	3OC6	3OHC10	3OHC6	C14:1, 7Z	C12:2, 2E 4E	3OC10	3OC12	3OC14:1, 7Z	C12:2, 2E 5Z	C18	C16	C14:2, 2E 7Z	C18:2, 2E 11Z	3OHC12:1, 5Z	3OC16:1, 9Z	3OHC14	3OHC14:1, 7Z	3OC14	C18:1, 11Z	pC	3OHC12	3OC18:1, 11Z	3OC16	3OC12:1, 5Z	3OHC18	3OC12:2, 5Z, 8Z	C16:2, 2E 9Z	3OC4	3OHC16	3OC18	3OHC16:1, 9Z	3OHC16:2, 7Z 10Z	C20	C20:1, 13Z	3OHC14:2, 7Z 10Z	3OHC4	3OHC18:1, 11Z	3OC20	C20:2, 2E 13Z	3OC20:1, 13Z	3OHC20	3OHC20:1, 13Z	HEHEAA
NITROSP_002	RefAHL	2	AHL36	C12	Medium	0.244202	7	28	40	43	48	51	54	59	59	60	74	77	78	80	80	82	89	89	92	92	93	96	96	100	100	107	109	111	118	119	120	122	122	130	130	130	134	136	137	137	140	144	145	147	148	156	156	158	163	163	166	169	173	182	190	200	200	206	216
PAND_001	RefAHL	3	AHL34	C8	Medium	0.374067	1	AHL34	AHL03	AHL18	AHL04	AHL35	AHL57	AHL55	AHL54	AHL42	AHL19	AHL41	AHL10	AHL33	AHL32	AHL53	AHL56	AHL06	AHL20	AHL25	AHL26	AHL21	AHL15	AHL05	AHL17	AHL02	AHL36	AHL37	AHL45	AHL11	AHL43	AHL22	AHL28	AHL44	AHL07	AHL12	AHL38	AHL46	AHL01	AHL47	AHL27	AHL29	AHL48	AHL23	AHL16	AHL39	AHL49	AHL13	AHL30	AHL50	AHL31	AHL08	AHL14	AHL24	AHL51	HEHEAA	AHL40	AHL52	AHL09
PAND_001	RefAHL	3	AHL34	C8	Medium	0.374067	1	C8	3OC8	3OHC8	3OC10	C10	pC	IV	Cinn	C12:1 5Z	3OHC10	C10:1 3Z	3OC12:1, 5Z	C6	C4	C5:1, 2E	PA	3OC14	3OHC12	3OHC12:1, 5Z	3OHC14:1, 7Z	3OHC14	3OC12:2, 5Z, 8Z	3OC12	3OHC6	3OC6	C12	C14	C14:1, 7Z	3OC14:1, 7Z	C12:2, 2E 5Z	3OHC16	3OHC16:1, 9Z	C12:2, 2E 4E	3OC16	3OC16:1, 9Z	C16	C14:2, 2E 7Z	3OC4	C16:1, 9Z	3OHC14:2, 7Z 10Z	3OHC16:2, 7Z 10Z	C16:2, 2E 9Z	3OHC18	3OHC4	C18	C18:1, 11Z	3OC18:1, 11Z	3OHC18:1, 11Z	C18:2, 2E 11Z	3OHC20:1, 13Z	3OC18	3OC20:1, 13Z	3OHC20	C20:1, 13Z	HEHEAA	C20	C20:2, 2E 13Z	3OC20
PAND_001	RefAHL	3	AHL34	C8	Medium	0.374067	1	11	29	37	54	54	62	63	64	69	70	71	78	78	80	81	82	83	85	87	88	91	92	93	95	99	99	106	107	109	110	113	117	117	120	121	126	126	134	134	135	139	144	153	158	167	170	172	172	173	184	191	198	201	205	207	212	213	215
PAN_001	RefAHL	2	AHL32	C4	Short	0.332123	1	AHL32	AHL56	AHL55	AHL53	AHL33	AHL43	AHL01	AHL02	AHL35	AHL34	AHL54	AHL17	AHL44	AHL41	AHL16	AHL42	AHL06	AHL21	AHL36	AHL46	AHL03	AHL57	AHL26	AHL04	AHL19	AHL11	AHL27	AHL05	AHL18	AHL12	AHL22	AHL28	AHL37	AHL38	AHL10	AHL45	AHL48	AHL07	AHL25	AHL51	AHL09	AHL13	AHL39	AHL20	AHL15	AHL31	AHL23	AHL29	AHL47	AHL08	AHL49	AHL52	AHL50	AHL30	AHL40	AHL14	AHL24	HEHEAA
PAN_001	RefAHL	2	AHL32	C4	Short	0.332123	1	C4	PA	IV	C5:1, 2E	C6	C12:2, 2E 5Z	3OC4	3OC6	C10	C8	Cinn	3OHC6	C12:2, 2E 4E	C10:1 3Z	3OHC4	C12:1 5Z	3OC14	3OHC14	C12	C14:2, 2E 7Z	3OC8	pC	3OHC14:1, 7Z	3OC10	3OHC10	3OC14:1, 7Z	3OHC14:2, 7Z 10Z	3OC12	3OHC8	3OC16:1, 9Z	3OHC16	3OHC16:1, 9Z	C14	C16	3OC12:1, 5Z	C14:1, 7Z	C16:2, 2E 9Z	3OC16	3OHC12:1, 5Z	C20:1, 13Z	3OC20	3OC18:1, 11Z	C18	3OHC12	3OC12:2, 5Z, 8Z	3OHC20:1, 13Z	3OHC18	3OHC16:2, 7Z 10Z	C16:1, 9Z	3OC18	C18:1, 11Z	C20:2, 2E 13Z	C18:2, 2E 11Z	3OHC18:1, 11Z	C20	3OC20:1, 13Z	3OHC20	HEHEAA
PAN_001	RefAHL	2	AHL32	C4	Short	0.332123	1	8	9	11	14	18	55	59	61	61	62	65	66	74	76	84	90	91	91	93	98	101	103	107	108	111	114	120	121	121	122	128	129	131	142	143	143	144	145	146	151	153	154	157	159	160	161	163	165	169	174	174	176	177	184	189	197	199	217
PAN_002	RefAHL	1	AHL02	3OC6	Short	0.517645	1	AHL02	AHL33	AHL32	AHL16	AHL03	AHL55	AHL01	AHL53	AHL56	AHL18	AHL19	AHL41	AHL35	AHL54	AHL17	AHL04	AHL34	AHL43	AHL44	AHL36	AHL57	AHL05	AHL11	AHL15	AHL10	AHL21	AHL22	AHL45	AHL37	AHL42	AHL06	AHL26	AHL46	AHL27	AHL20	AHL29	AHL28	AHL08	AHL12	HEHEAA	AHL25	AHL38	AHL48	AHL30	AHL23	AHL47	AHL07	AHL14	AHL13	AHL40	AHL24	AHL49	AHL39	AHL09	AHL31	AHL50	AHL51	AHL52
PAN_002	RefAHL	1	AHL02	3OC6	Short	0.517645	1	3OC6	C6	C4	3OHC4	3OC8	IV	3OC4	C5:1, 2E	PA	3OHC8	3OHC10	C10:1 3Z	C10	Cinn	3OHC6	3OC10	C8	C12:2, 2E 5Z	C12:2, 2E 4E	C12	pC	3OC12	3OC14:1, 7Z	3OC12:2, 5Z, 8Z	3OC12:1, 5Z	3OHC14	3OHC16	C14:1, 7Z	C14	C12:1 5Z	3OC14	3OHC14:1, 7Z	C14:2, 2E 7Z	3OHC14:2, 7Z 10Z	3OHC12	3OHC16:2, 7Z 10Z	3OHC16:1, 9Z	3OC18	3OC16:1, 9Z	HEHEAA	3OHC12:1, 5Z	C16	C16:2, 2E 9Z	3OHC18:1, 11Z	3OHC18	C16:1, 9Z	3OC16	3OC20:1, 13Z	3OC18:1, 11Z	C20	3OHC20	C18:1, 11Z	C18	3OC20	3OHC20:1, 13Z	C18:2, 2E 11Z	C20:1, 13Z	C20:2, 2E 13Z
PAN_002	RefAHL	1	AHL02	3OC6	Short	0.517645	1	7	15	33	34	35	36	39	41	41	45	52	56	58	59	61	63	68	89	89	92	92	94	98	104	108	115	118	119	122	122	126	129	132	134	135	138	144	145	147	151	153	153	163	172	177	178	182	184	190	192	195	195	196	199	200	201	210	218
PAN_003	RefAHL	1	AHL02	3OC6	Short	0.374672	3	AHL33	AHL17	AHL02	AHL18	AHL32	AHL34	AHL55	AHL03	AHL53	AHL56	AHL35	AHL41	AHL19	AHL36	AHL04	AHL54	AHL20	AHL05	AHL01	AHL16	AHL25	AHL29	AHL21	AHL27	AHL43	AHL37	AHL15	AHL42	AHL22	AHL11	AHL48	AHL44	AHL10	AHL45	AHL12	AHL57	AHL28	AHL26	AHL38	AHL06	AHL46	AHL07	AHL31	AHL14	AHL39	AHL47	AHL08	AHL23	HEHEAA	AHL09	AHL30	AHL51	AHL49	AHL40	AHL24	AHL50	AHL13	AHL52
PAN_003	RefAHL	1	AHL02	3OC6	Short	0.374672	3	C6	3OHC6	3OC6	3OHC8	C4	C8	IV	3OC8	C5:1, 2E	PA	C10	C10:1 3Z	3OHC10	C12	3OC10	Cinn	3OHC12	3OC12	3OC4	3OHC4	3OHC12:1, 5Z	3OHC16:2, 7Z 10Z	3OHC14	3OHC14:2, 7Z 10Z	C12:2, 2E 5Z	C14	3OC12:2, 5Z, 8Z	C12:1 5Z	3OHC16	3OC14:1, 7Z	C16:2, 2E 9Z	C12:2, 2E 4E	3OC12:1, 5Z	C14:1, 7Z	3OC16:1, 9Z	pC	3OHC16:1, 9Z	3OHC14:1, 7Z	C16	3OC14	C14:2, 2E 7Z	3OC16	3OHC20:1, 13Z	3OC20:1, 13Z	C18	C16:1, 9Z	3OC18	3OHC18	HEHEAA	3OC20	3OHC18:1, 11Z	C20:1, 13Z	C18:1, 11Z	C20	3OHC20	C18:2, 2E 11Z	3OC18:1, 11Z	C20:2, 2E 13Z
PAN_003	RefAHL	1	AHL02	3OC6	Short	0.374672	3	11	12	14	28	29	34	35	36	55	55	59	61	65	75	89	95	96	99	102	102	104	105	107	110	110	115	118	119	127	129	132	133	134	135	138	141	142	144	144	145	147	156	159	161	164	165	169	172	173	176	179	180	181	186	187	196	204	205
PAN_004	RefAHL	1	AHL02	3OC6	Short	0.500907	8	AHL33	AHL56	AHL53	AHL55	AHL32	AHL34	AHL54	AHL02	AHL41	AHL35	AHL17	AHL04	AHL36	AHL03	AHL42	AHL44	AHL43	AHL05	AHL18	AHL57	AHL01	AHL46	AHL45	AHL37	AHL16	AHL48	AHL11	AHL15	AHL20	AHL19	AHL47	AHL10	AHL21	AHL38	AHL06	AHL26	AHL49	AHL39	AHL27	AHL50	AHL07	AHL25	AHL12	AHL51	AHL28	AHL08	AHL40	AHL31	AHL09	AHL13	AHL14	AHL52	AHL29	AHL22	HEHEAA	AHL30	AHL24	AHL23
PAN_004	RefAHL	1	AHL02	3OC6	Short	0.500907	8	C6	PA	C5:1, 2E	IV	C4	C8	Cinn	3OC6	C10:1 3Z	C10	3OHC6	3OC10	C12	3OC8	C12:1 5Z	C12:2, 2E 4E	C12:2, 2E 5Z	3OC12	3OHC8	pC	3OC4	C14:2, 2E 7Z	C14:1, 7Z	C14	3OHC4	C16:2, 2E 9Z	3OC14:1, 7Z	3OC12:2, 5Z, 8Z	3OHC12	3OHC10	C16:1, 9Z	3OC12:1, 5Z	3OHC14	C16	3OC14	3OHC14:1, 7Z	C18:1, 11Z	C18	3OHC14:2, 7Z 10Z	C18:2, 2E 11Z	3OC16	3OHC12:1, 5Z	3OC16:1, 9Z	C20:1, 13Z	3OHC16:1, 9Z	3OC18	C20	3OHC20:1, 13Z	3OC20	3OC18:1, 11Z	3OC20:1, 13Z	C20:2, 2E 13Z	3OHC16:2, 7Z 10Z	3OHC16	HEHEAA	3OHC18:1, 11Z	3OHC20	3OHC18
PAN_004	RefAHL	1	AHL02	3OC6	Short	0.500907	8	9	15	21	23	26	32	33	35	40	46	51	66	66	68	69	73	80	82	84	86	88	90	95	96	98	105	116	119	121	123	133	136	140	140	143	146	153	156	161	161	163	165	173	173	174	175	175	179	183	183	185	189	190	192	195	206	208	211
PARA_001	RefAHL	2	AHL38	C16	Long	0.288163	26	AHL35	AHL41	AHL36	AHL55	AHL42	AHL44	AHL33	AHL45	AHL43	AHL54	AHL32	AHL25	AHL57	AHL34	AHL37	AHL17	AHL19	AHL53	AHL56	AHL46	AHL04	AHL05	AHL20	AHL15	AHL10	AHL38	AHL48	AHL11	AHL27	AHL02	AHL47	AHL03	AHL21	AHL01	AHL26	AHL28	AHL06	AHL29	AHL18	AHL22	AHL49	AHL07	AHL16	AHL50	AHL12	AHL39	AHL30	AHL52	AHL51	AHL40	AHL23	AHL13	AHL14	AHL08	AHL24	AHL31	AHL09	HEHEAA
PARA_001	RefAHL	2	AHL38	C16	Long	0.288163	26	C10	C10:1 3Z	C12	IV	C12:1 5Z	C12:2, 2E 4E	C6	C14:1, 7Z	C12:2, 2E 5Z	Cinn	C4	3OHC12:1, 5Z	pC	C8	C14	3OHC6	3OHC10	C5:1, 2E	PA	C14:2, 2E 7Z	3OC10	3OC12	3OHC12	3OC12:2, 5Z, 8Z	3OC12:1, 5Z	C16	C16:2, 2E 9Z	3OC14:1, 7Z	3OHC14:2, 7Z 10Z	3OC6	C16:1, 9Z	3OC8	3OHC14	3OC4	3OHC14:1, 7Z	3OHC16:1, 9Z	3OC14	3OHC16:2, 7Z 10Z	3OHC8	3OHC16	C18:1, 11Z	3OC16	3OHC4	C18:2, 2E 11Z	3OC16:1, 9Z	C18	3OHC18:1, 11Z	C20:2, 2E 13Z	C20:1, 13Z	C20	3OHC18	3OC18:1, 11Z	3OC20:1, 13Z	3OC18	3OHC20	3OHC20:1, 13Z	3OC20	HEHEAA
PARA_001	RefAHL	2	AHL38	C16	Long	0.288163	26	39	39	55	59	61	61	62	66	67	68	69	71	74	77	80	82	82	83	83	84	91	94	101	102	103	108	111	112	112	113	113	118	119	125	128	130	132	133	135	136	138	140	140	141	149	168	171	174	175	181	187	191	191	195	196	196	212	221
PECT_001A	RefAHL	2	AHL02	3OC6	Short	0.520871	1	AHL02	AHL17	AHL33	AHL34	AHL03	AHL56	AHL32	AHL55	AHL18	AHL53	AHL16	AHL01	AHL04	AHL19	AHL35	AHL57	AHL41	AHL44	AHL54	AHL15	AHL20	AHL36	AHL05	AHL11	AHL37	AHL27	AHL42	AHL46	AHL25	AHL43	AHL10	AHL06	AHL12	AHL21	AHL26	AHL07	AHL22	AHL29	AHL45	AHL28	AHL09	AHL48	AHL30	AHL38	AHL24	AHL49	AHL40	AHL50	AHL08	AHL47	AHL13	AHL23	HEHEAA	AHL14	AHL39	AHL31	AHL52	AHL51
PECT_001A	RefAHL	2	AHL02	3OC6	Short	0.520871	1	3OC6	3OHC6	C6	C8	3OC8	PA	C4	IV	3OHC8	C5:1, 2E	3OHC4	3OC4	3OC10	3OHC10	C10	pC	C10:1 3Z	C12:2, 2E 4E	Cinn	3OC12:2, 5Z, 8Z	3OHC12	C12	3OC12	3OC14:1, 7Z	C14	3OHC14:2, 7Z 10Z	C12:1 5Z	C14:2, 2E 7Z	3OHC12:1, 5Z	C12:2, 2E 5Z	3OC12:1, 5Z	3OC14	3OC16:1, 9Z	3OHC14	3OHC14:1, 7Z	3OC16	3OHC16	3OHC16:2, 7Z 10Z	C14:1, 7Z	3OHC16:1, 9Z	3OC20	C16:2, 2E 9Z	3OHC18:1, 11Z	C16	3OHC20	C18:1, 11Z	C20	C18:2, 2E 11Z	3OC18	C16:1, 9Z	3OC18:1, 11Z	3OHC18	HEHEAA	3OC20:1, 13Z	C18	3OHC20:1, 13Z	C20:2, 2E 13Z	C20:1, 13Z
PECT_001A	RefAHL	2	AHL02	3OC6	Short	0.520871	1	9	9	19	32	35	35	36	40	44	46	48	53	59	63	65	65	80	80	80	81	92	96	105	109	115	120	123	123	125	125	128	132	133	135	138	143	143	147	147	148	166	167	168	178	182	182	183	184	185	185	186	186	186	189	199	200	204	208
PECT_001B	RefAHL	2	AHL03	3OC8	Medium	0.295019	4	AHL34	AHL33	AHL41	AHL03	AHL18	AHL04	AHL35	AHL02	AHL55	AHL19	AHL53	AHL56	AHL27	AHL05	AHL45	AHL36	AHL11	AHL32	AHL15	AHL57	AHL06	AHL54	AHL10	AHL26	AHL42	AHL44	AHL43	AHL37	AHL20	AHL46	AHL17	AHL48	AHL28	AHL12	AHL01	AHL25	AHL14	AHL21	AHL16	AHL47	AHL07	AHL38	AHL08	AHL13	AHL29	AHL49	AHL23	AHL31	AHL24	AHL50	AHL09	AHL22	AHL52	HEHEAA	AHL39	AHL30	AHL51	AHL40
PECT_001B	RefAHL	2	AHL03	3OC8	Medium	0.295019	4	C8	C6	C10:1 3Z	3OC8	3OHC8	3OC10	C10	3OC6	IV	3OHC10	C5:1, 2E	PA	3OHC14:2, 7Z 10Z	3OC12	C14:1, 7Z	C12	3OC14:1, 7Z	C4	3OC12:2, 5Z, 8Z	pC	3OC14	Cinn	3OC12:1, 5Z	3OHC14:1, 7Z	C12:1 5Z	C12:2, 2E 4E	C12:2, 2E 5Z	C14	3OHC12	C14:2, 2E 7Z	3OHC6	C16:2, 2E 9Z	3OHC16:1, 9Z	3OC16:1, 9Z	3OC4	3OHC12:1, 5Z	3OC20:1, 13Z	3OHC14	3OHC4	C16:1, 9Z	3OC16	C16	3OC18	3OC18:1, 11Z	3OHC16:2, 7Z 10Z	C18:1, 11Z	3OHC18	3OHC20:1, 13Z	3OHC20	C18:2, 2E 11Z	3OC20	3OHC16	C20:2, 2E 13Z	HEHEAA	C18	3OHC18:1, 11Z	C20:1, 13Z	C20
PECT_001B	RefAHL	2	AHL03	3OC8	Medium	0.295019	4	27	37	37	43	48	54	55	57	60	66	69	71	73	78	79	80	81	81	88	90	93	97	98	98	99	99	107	109	110	110	111	117	121	123	132	144	145	145	147	148	150	151	163	163	170	170	171	171	177	177	180	187	187	195	197	199	202	207
PHA_001	RefAHL	1	AHL19	3OHC10	Medium	0.129865	8	AHL04	AHL03	AHL34	AHL17	AHL02	AHL18	AHL35	AHL19	AHL55	AHL16	AHL33	AHL41	AHL01	AHL07	AHL56	AHL36	AHL29	AHL28	AHL22	AHL26	AHL15	AHL12	AHL27	AHL32	AHL25	AHL54	AHL20	AHL57	AHL42	AHL23	AHL05	AHL47	AHL13	AHL10	AHL43	AHL30	AHL37	AHL06	AHL21	AHL50	AHL45	AHL38	AHL44	AHL11	AHL53	AHL31	AHL48	AHL46	AHL09	AHL14	AHL49	AHL51	AHL08	AHL39	AHL24	AHL52	HEHEAA	AHL40
PHA_001	RefAHL	1	AHL19	3OHC10	Medium	0.129865	8	3OC10	3OC8	C8	3OHC6	3OC6	3OHC8	C10	3OHC10	IV	3OHC4	C6	C10:1 3Z	3OC4	3OC16	PA	C12	3OHC16:2, 7Z 10Z	3OHC16:1, 9Z	3OHC16	3OHC14:1, 7Z	3OC12:2, 5Z, 8Z	3OC16:1, 9Z	3OHC14:2, 7Z 10Z	C4	3OHC12:1, 5Z	Cinn	3OHC12	pC	C12:1 5Z	3OHC18	3OC12	C16:1, 9Z	3OC18:1, 11Z	3OC12:1, 5Z	C12:2, 2E 5Z	3OHC18:1, 11Z	C14	3OC14	3OHC14	C18:2, 2E 11Z	C14:1, 7Z	C16	C12:2, 2E 4E	3OC14:1, 7Z	C5:1, 2E	3OHC20:1, 13Z	C16:2, 2E 9Z	C14:2, 2E 7Z	3OC20	3OC20:1, 13Z	C18:1, 11Z	C20:1, 13Z	3OC18	C18	3OHC20	C20:2, 2E 13Z	HEHEAA	C20
PHA_001	RefAHL	1	AHL19	3OHC10	Medium	0.129865	8	27	49	52	53	63	64	64	70	74	76	77	77	82	83	83	85	87	90	98	98	99	103	107	108	109	111	114	116	117	123	124	125	126	130	131	132	136	137	137	137	142	143	146	148	151	152	153	162	165	165	168	168	172	174	186	186	192	197
PHA_002	RefAHL	2	AHL12	3OC16:1	Long	0.25852	31	AHL19	AHL20	AHL05	AHL18	AHL25	AHL03	AHL04	AHL55	AHL16	AHL01	AHL21	AHL10	AHL27	AHL32	AHL06	AHL34	AHL35	AHL26	AHL36	AHL56	AHL15	AHL29	AHL11	AHL41	AHL42	AHL28	AHL33	AHL54	AHL22	AHL07	AHL12	AHL02	AHL17	AHL53	AHL30	AHL44	AHL43	AHL37	AHL23	AHL31	AHL13	AHL45	AHL14	AHL24	AHL38	AHL47	AHL46	AHL08	AHL39	AHL50	AHL49	AHL09	AHL48	AHL40	AHL57	AHL51	AHL52	HEHEAA
PHA_002	RefAHL	2	AHL12	3OC16:1	Long	0.25852	31	3OHC10	3OHC12	3OC12	3OHC8	3OHC12:1, 5Z	3OC8	3OC10	IV	3OHC4	3OC4	3OHC14	3OC12:1, 5Z	3OHC14:2, 7Z 10Z	C4	3OC14	C8	C10	3OHC14:1, 7Z	C12	PA	3OC12:2, 5Z, 8Z	3OHC16:2, 7Z 10Z	3OC14:1, 7Z	C10:1 3Z	C12:1 5Z	3OHC16:1, 9Z	C6	Cinn	3OHC16	3OC16	3OC16:1, 9Z	3OC6	3OHC6	C5:1, 2E	3OHC18:1, 11Z	C12:2, 2E 4E	C12:2, 2E 5Z	C14	3OHC18	3OHC20:1, 13Z	3OC18:1, 11Z	C14:1, 7Z	3OC20:1, 13Z	3OHC20	C16	C16:1, 9Z	C14:2, 2E 7Z	3OC18	C18	C18:2, 2E 11Z	C18:1, 11Z	3OC20	C16:2, 2E 9Z	C20	pC	C20:1, 13Z	C20:2, 2E 13Z	HEHEAA
PHA_002	RefAHL	2	AHL12	3OC16:1	Long	0.25852	31	31	38	52	55	56	57	60	62	63	65	72	74	75	80	85	85	87	92	93	96	97	101	102	102	102	107	108	111	113	115	115	116	116	122	123	126	128	129	132	148	153	153	154	154	155	158	161	169	172	173	174	177	182	196	196	198	202	226
PROST_001	RefAHL	1	AHL56	PA	Atypical	0.218391	1	AHL56	AHL54	AHL55	AHL33	AHL53	AHL32	AHL36	AHL57	AHL04	AHL02	AHL34	AHL42	AHL35	AHL17	AHL21	AHL03	AHL37	AHL05	AHL19	AHL20	AHL44	AHL41	AHL46	AHL10	AHL18	AHL11	AHL43	AHL45	AHL07	AHL22	AHL06	AHL47	AHL26	AHL48	AHL27	AHL15	AHL38	AHL29	AHL01	AHL25	AHL16	AHL28	AHL12	AHL39	AHL50	AHL49	AHL30	AHL31	AHL13	AHL51	AHL09	AHL14	AHL52	AHL23	AHL40	AHL08	AHL24	HEHEAA
PROST_001	RefAHL	1	AHL56	PA	Atypical	0.218391	1	PA	Cinn	IV	C6	C5:1, 2E	C4	C12	pC	3OC10	3OC6	C8	C12:1 5Z	C10	3OHC6	3OHC14	3OC8	C14	3OC12	3OHC10	3OHC12	C12:2, 2E 4E	C10:1 3Z	C14:2, 2E 7Z	3OC12:1, 5Z	3OHC8	3OC14:1, 7Z	C12:2, 2E 5Z	C14:1, 7Z	3OC16	3OHC16	3OC14	C16:1, 9Z	3OHC14:1, 7Z	C16:2, 2E 9Z	3OHC14:2, 7Z 10Z	3OC12:2, 5Z, 8Z	C16	3OHC16:2, 7Z 10Z	3OC4	3OHC12:1, 5Z	3OHC4	3OHC16:1, 9Z	3OC16:1, 9Z	C18	C18:2, 2E 11Z	C18:1, 11Z	3OHC18:1, 11Z	3OHC20:1, 13Z	3OC18:1, 11Z	C20:1, 13Z	3OC20	3OC20:1, 13Z	C20:2, 2E 13Z	3OHC18	C20	3OC18	3OHC20	HEHEAA
PROST_001	RefAHL	1	AHL56	PA	Atypical	0.218391	1	19	41	46	56	60	61	61	70	74	77	80	81	82	88	88	91	91	96	96	96	97	98	98	99	99	101	102	105	107	108	109	112	120	121	126	127	130	134	139	141	142	143	145	152	154	156	170	172	175	177	179	181	184	186	186	192	211	212
PSE_001	RefAHL	1	AHL05	3OC12	Medium	0.368018	5	AHL36	AHL42	AHL25	AHL44	AHL05	AHL20	AHL10	AHL15	AHL43	AHL55	AHL41	AHL04	AHL34	AHL32	AHL03	AHL35	AHL19	AHL45	AHL18	AHL56	AHL02	AHL37	AHL26	AHL33	AHL46	AHL17	AHL21	AHL06	AHL47	AHL27	AHL53	AHL11	AHL38	AHL54	AHL48	AHL07	AHL12	AHL28	AHL57	AHL16	AHL29	AHL01	AHL49	AHL22	AHL50	AHL13	AHL30	AHL08	AHL51	AHL31	AHL23	AHL52	AHL39	AHL14	AHL40	AHL24	AHL09	HEHEAA
PSE_001	RefAHL	1	AHL05	3OC12	Medium	0.368018	5	C12	C12:1 5Z	3OHC12:1, 5Z	C12:2, 2E 4E	3OC12	3OHC12	3OC12:1, 5Z	3OC12:2, 5Z, 8Z	C12:2, 2E 5Z	IV	C10:1 3Z	3OC10	C8	C4	3OC8	C10	3OHC10	C14:1, 7Z	3OHC8	PA	3OC6	C14	3OHC14:1, 7Z	C6	C14:2, 2E 7Z	3OHC6	3OHC14	3OC14	C16:1, 9Z	3OHC14:2, 7Z 10Z	C5:1, 2E	3OC14:1, 7Z	C16	Cinn	C16:2, 2E 9Z	3OC16	3OC16:1, 9Z	3OHC16:1, 9Z	pC	3OHC4	3OHC16:2, 7Z 10Z	3OC4	C18:1, 11Z	3OHC16	C18:2, 2E 11Z	3OC18:1, 11Z	3OHC18:1, 11Z	3OC18	C20:1, 13Z	3OHC20:1, 13Z	3OHC18	C20:2, 2E 13Z	C18	3OC20:1, 13Z	C20	3OHC20	3OC20	HEHEAA
PSE_001	RefAHL	1	AHL05	3OC12	Medium	0.368018	5	34	36	38	41	47	48	53	53	54	59	67	75	75	76	77	79	82	85	87	92	94	96	101	102	104	105	105	107	107	108	108	110	115	130	131	137	137	140	140	143	143	147	150	155	172	173	176	180	180	184	191	191	192	193	200	201	208	230
PSE_002	RefAHL	1	AHL32	C4	Short	0.251462	2	AHL55	AHL32	AHL33	AHL56	AHL35	AHL34	AHL41	AHL53	AHL36	AHL16	AHL17	AHL42	AHL01	AHL04	AHL02	AHL54	AHL03	AHL19	AHL43	AHL18	AHL05	AHL57	AHL06	AHL44	AHL20	AHL26	AHL10	AHL37	AHL25	AHL11	AHL45	AHL15	AHL38	AHL46	AHL07	AHL21	AHL48	AHL47	AHL22	AHL12	AHL50	AHL49	AHL28	AHL29	AHL51	AHL27	AHL39	AHL23	AHL30	AHL13	AHL52	AHL31	AHL08	AHL14	AHL40	HEHEAA	AHL09	AHL24
PSE_002	RefAHL	1	AHL32	C4	Short	0.251462	2	IV	C4	C6	PA	C10	C8	C10:1 3Z	C5:1, 2E	C12	3OHC4	3OHC6	C12:1 5Z	3OC4	3OC10	3OC6	Cinn	3OC8	3OHC10	C12:2, 2E 5Z	3OHC8	3OC12	pC	3OC14	C12:2, 2E 4E	3OHC12	3OHC14:1, 7Z	3OC12:1, 5Z	C14	3OHC12:1, 5Z	3OC14:1, 7Z	C14:1, 7Z	3OC12:2, 5Z, 8Z	C16	C14:2, 2E 7Z	3OC16	3OHC14	C16:2, 2E 9Z	C16:1, 9Z	3OHC16	3OC16:1, 9Z	C18:2, 2E 11Z	C18:1, 11Z	3OHC16:1, 9Z	3OHC16:2, 7Z 10Z	C20:1, 13Z	3OHC14:2, 7Z 10Z	C18	3OHC18	3OHC18:1, 11Z	3OC18:1, 11Z	C20:2, 2E 13Z	3OHC20:1, 13Z	3OC18	3OC20:1, 13Z	C20	HEHEAA	3OC20	3OHC20
PSE_002	RefAHL	1	AHL32	C4	Short	0.251462	2	22	48	49	50	53	54	63	63	67	69	72	72	73	75	77	78	79	79	88	95	102	104	106	106	107	107	109	111	114	116	116	118	124	128	131	131	133	134	136	139	147	151	153	153	154	155	157	169	174	176	179	180	189	196	201	201	205	206
PSE_003	RefAHL	1	AHL02	3OC6	Short	0.365195	1	AHL02	AHL33	AHL56	AHL32	AHL55	AHL03	AHL17	AHL34	AHL53	AHL35	AHL41	AHL54	AHL01	AHL18	AHL04	AHL36	AHL16	AHL19	AHL05	AHL11	AHL21	AHL06	AHL10	AHL42	AHL20	AHL07	AHL25	AHL37	AHL12	AHL15	AHL29	AHL26	AHL57	AHL38	AHL46	AHL47	AHL45	AHL43	AHL22	AHL27	AHL28	AHL44	AHL13	AHL48	AHL23	AHL14	AHL08	HEHEAA	AHL49	AHL50	AHL30	AHL24	AHL31	AHL39	AHL09	AHL51	AHL40	AHL52
PSE_003	RefAHL	1	AHL02	3OC6	Short	0.365195	1	3OC6	C6	PA	C4	IV	3OC8	3OHC6	C8	C5:1, 2E	C10	C10:1 3Z	Cinn	3OC4	3OHC8	3OC10	C12	3OHC4	3OHC10	3OC12	3OC14:1, 7Z	3OHC14	3OC14	3OC12:1, 5Z	C12:1 5Z	3OHC12	3OC16	3OHC12:1, 5Z	C14	3OC16:1, 9Z	3OC12:2, 5Z, 8Z	3OHC16:2, 7Z 10Z	3OHC14:1, 7Z	pC	C16	C14:2, 2E 7Z	C16:1, 9Z	C14:1, 7Z	C12:2, 2E 5Z	3OHC16	3OHC14:2, 7Z 10Z	3OHC16:1, 9Z	C12:2, 2E 4E	3OC18:1, 11Z	C16:2, 2E 9Z	3OHC18	3OC20:1, 13Z	3OC18	HEHEAA	C18:1, 11Z	C18:2, 2E 11Z	3OHC18:1, 11Z	3OHC20	3OHC20:1, 13Z	C18	3OC20	C20:1, 13Z	C20	C20:2, 2E 13Z
PSE_003	RefAHL	1	AHL02	3OC6	Short	0.365195	1	11	13	27	28	32	44	53	53	53	62	68	69	76	78	82	82	88	91	93	98	98	101	110	110	114	118	118	123	125	125	126	128	129	131	136	136	138	139	140	144	145	145	147	150	154	163	167	167	168	173	184	190	193	195	196	200	206	211
PSE_004A_CORRECT	RefAHL	1	AHL17	3OHC6	Short	0.246421	12	AHL35	AHL41	AHL55	AHL57	AHL42	AHL54	AHL33	AHL32	AHL36	AHL56	AHL34	AHL17	AHL19	AHL53	AHL02	AHL25	AHL44	AHL04	AHL43	AHL03	AHL05	AHL10	AHL15	AHL18	AHL20	AHL45	AHL11	AHL37	AHL46	AHL21	AHL06	AHL38	AHL39	AHL27	AHL22	AHL16	AHL28	AHL47	AHL01	AHL48	AHL50	AHL26	AHL49	AHL07	AHL12	AHL23	AHL40	AHL13	AHL29	AHL30	AHL08	AHL51	AHL31	AHL14	AHL24	AHL52	AHL09	HEHEAA
PSE_004A_CORRECT	RefAHL	1	AHL17	3OHC6	Short	0.246421	12	C10	C10:1 3Z	IV	pC	C12:1 5Z	Cinn	C6	C4	C12	PA	C8	3OHC6	3OHC10	C5:1, 2E	3OC6	3OHC12:1, 5Z	C12:2, 2E 4E	3OC10	C12:2, 2E 5Z	3OC8	3OC12	3OC12:1, 5Z	3OC12:2, 5Z, 8Z	3OHC8	3OHC12	C14:1, 7Z	3OC14:1, 7Z	C14	C14:2, 2E 7Z	3OHC14	3OC14	C16	C18	3OHC14:2, 7Z 10Z	3OHC16	3OHC4	3OHC16:1, 9Z	C16:1, 9Z	3OC4	C16:2, 2E 9Z	C18:2, 2E 11Z	3OHC14:1, 7Z	C18:1, 11Z	3OC16	3OC16:1, 9Z	3OHC18	C20	3OC18:1, 11Z	3OHC16:2, 7Z 10Z	3OHC18:1, 11Z	3OC18	C20:1, 13Z	3OHC20:1, 13Z	3OC20:1, 13Z	3OHC20	C20:2, 2E 13Z	3OC20	HEHEAA
PSE_004A_CORRECT	RefAHL	1	AHL17	3OHC6	Short	0.246421	12	53	57	58	58	59	59	61	62	64	64	66	70	74	75	79	79	81	87	88	94	94	96	96	96	96	108	109	110	116	117	121	124	124	127	128	133	133	134	135	135	135	138	141	145	155	157	163	174	175	179	183	184	186	187	194	202	204	222
PSE_004B	RefAHL	1	AHL17	3OHC6	Short	0.137729	10	AHL56	AHL54	AHL55	AHL34	AHL57	AHL33	AHL32	AHL53	AHL43	AHL17	AHL19	AHL44	AHL35	AHL02	AHL03	AHL18	AHL41	AHL01	AHL04	AHL25	AHL15	AHL36	AHL46	AHL16	AHL06	AHL21	AHL20	AHL37	AHL05	AHL45	AHL10	AHL11	AHL47	AHL42	AHL07	AHL27	AHL26	AHL12	AHL38	AHL28	AHL48	AHL39	AHL49	AHL13	AHL22	AHL29	AHL08	AHL50	AHL30	AHL40	AHL09	AHL14	AHL52	AHL51	AHL31	AHL23	HEHEAA	AHL24
PSE_004B	RefAHL	1	AHL17	3OHC6	Short	0.137729	10	PA	Cinn	IV	C8	pC	C6	C4	C5:1, 2E	C12:2, 2E 5Z	3OHC6	3OHC10	C12:2, 2E 4E	C10	3OC6	3OC8	3OHC8	C10:1 3Z	3OC4	3OC10	3OHC12:1, 5Z	3OC12:2, 5Z, 8Z	C12	C14:2, 2E 7Z	3OHC4	3OC14	3OHC14	3OHC12	C14	3OC12	C14:1, 7Z	3OC12:1, 5Z	3OC14:1, 7Z	C16:1, 9Z	C12:1 5Z	3OC16	3OHC14:2, 7Z 10Z	3OHC14:1, 7Z	3OC16:1, 9Z	C16	3OHC16:1, 9Z	C16:2, 2E 9Z	C18	C18:1, 11Z	3OC18:1, 11Z	3OHC16	3OHC16:2, 7Z 10Z	3OC18	C18:2, 2E 11Z	3OHC18:1, 11Z	C20	3OC20	3OC20:1, 13Z	C20:2, 2E 13Z	C20:1, 13Z	3OHC20:1, 13Z	3OHC18	HEHEAA	3OHC20
PSE_004B	RefAHL	1	AHL17	3OHC6	Short	0.137729	10	55	61	61	63	64	65	69	71	74	75	75	80	83	84	86	86	91	95	95	95	96	96	99	100	104	107	110	110	111	111	115	116	118	120	122	129	132	134	136	140	140	141	145	152	156	158	159	162	165	172	173	176	178	181	184	188	189	191
PSE_004C	RefAHL	2	AHL17	3OHC6	Short	0.0955838	10	AHL56	AHL54	AHL57	AHL33	AHL34	AHL53	AHL19	AHL44	AHL35	AHL17	AHL32	AHL03	AHL18	AHL02	AHL55	AHL43	AHL04	AHL06	AHL41	AHL25	AHL36	AHL15	AHL37	AHL05	AHL42	AHL20	AHL21	AHL11	AHL28	AHL38	AHL01	AHL48	AHL27	AHL46	AHL16	AHL26	AHL10	AHL45	AHL12	AHL50	AHL47	AHL22	AHL29	AHL07	AHL49	AHL39	AHL08	AHL13	AHL23	AHL30	AHL31	AHL09	AHL51	AHL24	AHL40	HEHEAA	AHL14	AHL52
PSE_004C	RefAHL	2	AHL17	3OHC6	Short	0.0955838	10	PA	Cinn	pC	C6	C8	C5:1, 2E	3OHC10	C12:2, 2E 4E	C10	3OHC6	C4	3OC8	3OHC8	3OC6	IV	C12:2, 2E 5Z	3OC10	3OC14	C10:1 3Z	3OHC12:1, 5Z	C12	3OC12:2, 5Z, 8Z	C14	3OC12	C12:1 5Z	3OHC12	3OHC14	3OC14:1, 7Z	3OHC16:1, 9Z	C16	3OC4	C16:2, 2E 9Z	3OHC14:2, 7Z 10Z	C14:2, 2E 7Z	3OHC4	3OHC14:1, 7Z	3OC12:1, 5Z	C14:1, 7Z	3OC16:1, 9Z	C18:2, 2E 11Z	C16:1, 9Z	3OHC16	3OHC16:2, 7Z 10Z	3OC16	C18:1, 11Z	C18	3OC18	3OC18:1, 11Z	3OHC18	3OHC18:1, 11Z	3OHC20:1, 13Z	3OC20	C20:1, 13Z	3OHC20	C20	HEHEAA	3OC20:1, 13Z	C20:2, 2E 13Z
PSE_004C	RefAHL	2	AHL17	3OHC6	Short	0.0955838	10	55	58	58	60	67	69	74	76	77	79	79	80	80	87	88	93	94	94	95	97	98	100	100	101	101	105	113	118	118	119	120	121	122	122	123	124	125	127	130	133	135	140	140	144	151	158	159	159	167	168	168	171	176	182	183	185	186	192
PSE_004D	RefAHL	2	AHL17	3OHC6	Short	0.263965	12	AHL41	AHL55	AHL35	AHL36	AHL43	AHL33	AHL54	AHL57	AHL42	AHL56	AHL32	AHL17	AHL44	AHL34	AHL02	AHL19	AHL53	AHL04	AHL25	AHL15	AHL05	AHL18	AHL20	AHL46	AHL10	AHL11	AHL37	AHL45	AHL26	AHL06	AHL03	AHL21	AHL48	AHL22	AHL07	AHL27	AHL38	AHL16	AHL28	AHL29	AHL12	AHL13	AHL47	AHL49	AHL01	AHL39	AHL23	AHL51	AHL50	AHL30	AHL14	AHL31	AHL52	AHL08	AHL09	AHL24	AHL40	HEHEAA
PSE_004D	RefAHL	2	AHL17	3OHC6	Short	0.263965	12	C10:1 3Z	IV	C10	C12	C12:2, 2E 5Z	C6	Cinn	pC	C12:1 5Z	PA	C4	3OHC6	C12:2, 2E 4E	C8	3OC6	3OHC10	C5:1, 2E	3OC10	3OHC12:1, 5Z	3OC12:2, 5Z, 8Z	3OC12	3OHC8	3OHC12	C14:2, 2E 7Z	3OC12:1, 5Z	3OC14:1, 7Z	C14	C14:1, 7Z	3OHC14:1, 7Z	3OC14	3OC8	3OHC14	C16:2, 2E 9Z	3OHC16	3OC16	3OHC14:2, 7Z 10Z	C16	3OHC4	3OHC16:1, 9Z	3OHC16:2, 7Z 10Z	3OC16:1, 9Z	3OC18:1, 11Z	C16:1, 9Z	C18:1, 11Z	3OC4	C18	3OHC18	C20:1, 13Z	C18:2, 2E 11Z	3OHC18:1, 11Z	3OC20:1, 13Z	3OHC20:1, 13Z	C20:2, 2E 13Z	3OC18	3OC20	3OHC20	C20	HEHEAA
PSE_004D	RefAHL	2	AHL17	3OHC6	Short	0.263965	12	51	51	55	55	58	60	60	65	66	66	67	68	69	72	74	83	86	87	87	90	98	98	101	101	102	104	105	105	108	111	113	119	120	123	126	128	133	136	136	136	141	144	144	147	164	164	170	174	175	179	181	184	187	189	200	204	206	218
PSE_005A	RefAHL	1	AHL32	C4	Short	0.258923	3	AHL55	AHL34	AHL32	AHL56	AHL35	AHL41	AHL33	AHL19	AHL53	AHL54	AHL02	AHL04	AHL17	AHL01	AHL03	AHL57	AHL16	AHL15	AHL36	AHL45	AHL25	AHL42	AHL06	AHL38	AHL48	AHL46	AHL26	AHL37	AHL18	AHL05	AHL43	AHL27	AHL47	AHL44	AHL11	AHL29	AHL28	AHL07	AHL22	AHL20	AHL10	AHL12	AHL39	AHL49	AHL50	AHL21	AHL51	AHL23	AHL13	AHL08	AHL40	AHL52	AHL14	AHL09	AHL30	AHL31	AHL24	HEHEAA
PSE_005A	RefAHL	1	AHL32	C4	Short	0.258923	3	IV	C8	C4	PA	C10	C10:1 3Z	C6	3OHC10	C5:1, 2E	Cinn	3OC6	3OC10	3OHC6	3OC4	3OC8	pC	3OHC4	3OC12:2, 5Z, 8Z	C12	C14:1, 7Z	3OHC12:1, 5Z	C12:1 5Z	3OC14	C16	C16:2, 2E 9Z	C14:2, 2E 7Z	3OHC14:1, 7Z	C14	3OHC8	3OC12	C12:2, 2E 5Z	3OHC14:2, 7Z 10Z	C16:1, 9Z	C12:2, 2E 4E	3OC14:1, 7Z	3OHC16:2, 7Z 10Z	3OHC16:1, 9Z	3OC16	3OHC16	3OHC12	3OC12:1, 5Z	3OC16:1, 9Z	C18	C18:1, 11Z	C18:2, 2E 11Z	3OHC14	C20:1, 13Z	3OHC18	3OC18:1, 11Z	3OC18	C20	C20:2, 2E 13Z	3OC20:1, 13Z	3OC20	3OHC18:1, 11Z	3OHC20:1, 13Z	3OHC20	HEHEAA
PSE_005A	RefAHL	1	AHL32	C4	Short	0.258923	3	17	30	36	37	38	46	48	58	69	79	80	81	88	90	91	91	92	96	100	100	103	104	107	109	110	111	114	114	115	119	119	120	123	125	126	126	129	130	134	137	138	139	142	147	147	148	154	162	164	177	180	185	195	198	201	203	204	218
PSE_005B	RefAHL	2	AHL32	C4	Short	0.293809	2	AHL55	AHL32	AHL56	AHL34	AHL35	AHL41	AHL33	AHL19	AHL53	AHL04	AHL54	AHL02	AHL17	AHL37	AHL45	AHL03	AHL18	AHL46	AHL01	AHL11	AHL16	AHL57	AHL42	AHL36	AHL27	AHL25	AHL26	AHL48	AHL15	AHL05	AHL06	AHL43	AHL47	AHL29	AHL22	AHL44	AHL21	AHL50	AHL10	AHL49	AHL38	AHL39	AHL12	AHL20	AHL28	AHL07	AHL13	AHL31	AHL30	AHL51	AHL08	AHL40	AHL23	AHL24	HEHEAA	AHL52	AHL09	AHL14
PSE_005B	RefAHL	2	AHL32	C4	Short	0.293809	2	IV	C4	PA	C8	C10	C10:1 3Z	C6	3OHC10	C5:1, 2E	3OC10	Cinn	3OC6	3OHC6	C14	C14:1, 7Z	3OC8	3OHC8	C14:2, 2E 7Z	3OC4	3OC14:1, 7Z	3OHC4	pC	C12:1 5Z	C12	3OHC14:2, 7Z 10Z	3OHC12:1, 5Z	3OHC14:1, 7Z	C16:2, 2E 9Z	3OC12:2, 5Z, 8Z	3OC12	3OC14	C12:2, 2E 5Z	C16:1, 9Z	3OHC16:2, 7Z 10Z	3OHC16	C12:2, 2E 4E	3OHC14	C18:2, 2E 11Z	3OC12:1, 5Z	C18:1, 11Z	C16	C18	3OC16:1, 9Z	3OHC12	3OHC16:1, 9Z	3OC16	3OC18:1, 11Z	3OHC20:1, 13Z	3OHC18:1, 11Z	C20:1, 13Z	3OC18	C20	3OHC18	3OHC20	HEHEAA	C20:2, 2E 13Z	3OC20	3OC20:1, 13Z
PSE_005B	RefAHL	2	AHL32	C4	Short	0.293809	2	19	25	33	37	44	49	52	53	66	67	67	76	78	80	83	84	89	92	96	96	97	100	104	106	107	109	110	112	114	115	123	127	128	131	139	143	144	144	145	146	148	148	150	150	151	152	154	159	167	178	182	182	185	196	199	201	206	206
PSE_006	RefAHL	1	AHL04	3OC10	Medium	0.360153	9	AHL15	AHL25	AHL20	AHL41	AHL45	AHL05	AHL44	AHL35	AHL04	AHL42	AHL43	AHL36	AHL06	AHL11	AHL26	AHL34	AHL10	AHL37	AHL21	AHL19	AHL03	AHL18	AHL27	AHL46	AHL22	AHL56	AHL07	AHL29	AHL47	AHL12	AHL38	AHL48	AHL02	AHL28	AHL53	AHL55	AHL17	AHL57	AHL23	AHL54	AHL33	AHL32	AHL49	AHL01	AHL14	AHL50	AHL08	AHL39	AHL30	AHL13	AHL51	AHL09	AHL24	AHL16	AHL52	AHL31	AHL40	HEHEAA
PSE_006	RefAHL	1	AHL04	3OC10	Medium	0.360153	9	3OC12:2, 5Z, 8Z	3OHC12:1, 5Z	3OHC12	C10:1 3Z	C14:1, 7Z	3OC12	C12:2, 2E 4E	C10	3OC10	C12:1 5Z	C12:2, 2E 5Z	C12	3OC14	3OC14:1, 7Z	3OHC14:1, 7Z	C8	3OC12:1, 5Z	C14	3OHC14	3OHC10	3OC8	3OHC8	3OHC14:2, 7Z 10Z	C14:2, 2E 7Z	3OHC16	PA	3OC16	3OHC16:2, 7Z 10Z	C16:1, 9Z	3OC16:1, 9Z	C16	C16:2, 2E 9Z	3OC6	3OHC16:1, 9Z	C5:1, 2E	IV	3OHC6	pC	3OHC18	Cinn	C6	C4	C18:1, 11Z	3OC4	3OC20:1, 13Z	C18:2, 2E 11Z	3OC18	C18	3OHC18:1, 11Z	3OC18:1, 11Z	C20:1, 13Z	3OC20	3OHC20	3OHC4	C20:2, 2E 13Z	3OHC20:1, 13Z	C20	HEHEAA
PSE_006	RefAHL	1	AHL04	3OC10	Medium	0.360153	9	32	33	37	41	41	45	48	56	58	59	64	65	66	66	67	67	77	78	82	83	86	86	89	91	95	100	108	115	117	120	122	128	130	135	144	147	148	148	156	156	161	162	163	167	168	169	172	174	176	177	182	188	192	193	193	194	197	230
PSE_007	RefAHL	1	AHL35	C10	Medium	0.140553	2	AHL42	AHL35	AHL04	AHL25	AHL15	AHL19	AHL55	AHL36	AHL32	AHL41	AHL20	AHL33	AHL54	AHL43	AHL10	AHL05	AHL44	AHL53	AHL57	AHL06	AHL34	AHL17	AHL37	AHL26	AHL56	AHL02	AHL21	AHL27	AHL11	AHL03	AHL45	AHL28	AHL16	AHL18	AHL01	AHL46	AHL47	AHL14	AHL07	AHL49	AHL12	AHL30	AHL51	AHL13	AHL22	AHL29	AHL38	AHL48	AHL23	AHL31	AHL40	AHL52	AHL50	AHL39	AHL09	AHL08	HEHEAA	AHL24
PSE_007	RefAHL	1	AHL35	C10	Medium	0.140553	2	C12:1 5Z	C10	3OC10	3OHC12:1, 5Z	3OC12:2, 5Z, 8Z	3OHC10	IV	C12	C4	C10:1 3Z	3OHC12	C6	Cinn	C12:2, 2E 5Z	3OC12:1, 5Z	3OC12	C12:2, 2E 4E	C5:1, 2E	pC	3OC14	C8	3OHC6	C14	3OHC14:1, 7Z	PA	3OC6	3OHC14	3OHC14:2, 7Z 10Z	3OC14:1, 7Z	3OC8	C14:1, 7Z	3OHC16:1, 9Z	3OHC4	3OHC8	3OC4	C14:2, 2E 7Z	C16:1, 9Z	3OC20:1, 13Z	3OC16	C18:1, 11Z	3OC16:1, 9Z	3OHC18:1, 11Z	C20:1, 13Z	3OC18:1, 11Z	3OHC16	3OHC16:2, 7Z 10Z	C16	C16:2, 2E 9Z	3OHC18	3OHC20:1, 13Z	C20	C20:2, 2E 13Z	C18:2, 2E 11Z	C18	3OC20	3OC18	HEHEAA	3OHC20
PSE_007	RefAHL	1	AHL35	C10	Medium	0.140553	2	50	51	55	56	60	61	63	64	67	67	68	77	77	78	86	87	87	89	93	97	100	105	105	106	106	107	110	110	116	122	123	124	130	133	136	136	139	142	143	145	146	146	146	147	148	148	148	151	162	162	165	169	175	185	189	191	197	198
PSE_008	RefAHL	1	AHL04	3OC10	Medium	0.334745	3	AHL15	AHL05	AHL04	AHL03	AHL41	AHL19	AHL18	AHL25	AHL56	AHL43	AHL44	AHL10	AHL20	AHL35	AHL42	AHL57	AHL11	AHL45	AHL46	AHL37	AHL54	AHL33	AHL06	AHL26	AHL36	AHL02	AHL27	AHL17	AHL34	AHL21	AHL12	AHL01	AHL29	AHL32	AHL28	AHL38	AHL55	AHL16	AHL07	AHL22	AHL48	AHL47	AHL53	AHL08	AHL13	AHL50	AHL30	AHL49	AHL23	AHL31	AHL14	AHL09	AHL51	AHL52	AHL39	AHL24	AHL40	HEHEAA
PSE_008	RefAHL	1	AHL04	3OC10	Medium	0.334745	3	3OC12:2, 5Z, 8Z	3OC12	3OC10	3OC8	C10:1 3Z	3OHC10	3OHC8	3OHC12:1, 5Z	PA	C12:2, 2E 5Z	C12:2, 2E 4E	3OC12:1, 5Z	3OHC12	C10	C12:1 5Z	pC	3OC14:1, 7Z	C14:1, 7Z	C14:2, 2E 7Z	C14	Cinn	C6	3OC14	3OHC14:1, 7Z	C12	3OC6	3OHC14:2, 7Z 10Z	3OHC6	C8	3OHC14	3OC16:1, 9Z	3OC4	3OHC16:2, 7Z 10Z	C4	3OHC16:1, 9Z	C16	IV	3OHC4	3OC16	3OHC16	C16:2, 2E 9Z	C16:1, 9Z	C5:1, 2E	3OC18	3OC18:1, 11Z	C18:2, 2E 11Z	3OHC18:1, 11Z	C18:1, 11Z	3OHC18	3OHC20:1, 13Z	3OC20:1, 13Z	3OC20	C20:1, 13Z	C20:2, 2E 13Z	C18	3OHC20	C20	HEHEAA
PSE_008	RefAHL	1	AHL04	3OC10	Medium	0.334745	3	36	44	45	49	57	58	60	60	64	66	67	68	68	71	74	77	80	82	83	85	85	86	89	89	91	93	95	97	99	110	121	124	124	134	137	139	141	142	143	146	148	150	152	162	169	170	174	174	178	180	187	192	193	194	198	201	218	225
PSE_009	RefAHL	2	AHL02	3OC6	Short	0.298044	1	AHL02	AHL33	AHL17	AHL32	AHL56	AHL55	AHL03	AHL05	AHL35	AHL18	AHL53	AHL34	AHL01	AHL16	AHL36	AHL19	AHL54	AHL20	AHL04	AHL06	AHL21	AHL41	AHL15	AHL10	AHL22	AHL27	AHL07	AHL37	AHL25	AHL43	AHL26	AHL42	AHL11	AHL46	AHL45	AHL29	AHL12	AHL48	AHL28	AHL44	AHL57	AHL31	AHL23	AHL47	AHL50	AHL38	AHL39	AHL08	AHL30	AHL49	AHL13	AHL09	AHL51	HEHEAA	AHL14	AHL40	AHL24	AHL52
PSE_009	RefAHL	2	AHL02	3OC6	Short	0.298044	1	3OC6	C6	3OHC6	C4	PA	IV	3OC8	3OC12	C10	3OHC8	C5:1, 2E	C8	3OC4	3OHC4	C12	3OHC10	Cinn	3OHC12	3OC10	3OC14	3OHC14	C10:1 3Z	3OC12:2, 5Z, 8Z	3OC12:1, 5Z	3OHC16	3OHC14:2, 7Z 10Z	3OC16	C14	3OHC12:1, 5Z	C12:2, 2E 5Z	3OHC14:1, 7Z	C12:1 5Z	3OC14:1, 7Z	C14:2, 2E 7Z	C14:1, 7Z	3OHC16:2, 7Z 10Z	3OC16:1, 9Z	C16:2, 2E 9Z	3OHC16:1, 9Z	C12:2, 2E 4E	pC	3OHC20:1, 13Z	3OHC18	C16:1, 9Z	C18:2, 2E 11Z	C16	C18	3OC18	3OHC18:1, 11Z	C18:1, 11Z	3OC18:1, 11Z	3OC20	C20:1, 13Z	HEHEAA	3OC20:1, 13Z	C20	3OHC20	C20:2, 2E 13Z
PSE_009	RefAHL	2	AHL02	3OC6	Short	0.298044	1	6	13	26	44	53	54	56	62	64	67	72	74	76	81	82	85	86	87	90	93	99	101	106	107	107	112	115	119	120	121	123	126	128	129	138	139	142	143	144	144	152	154	155	157	158	160	160	165	171	173	179	182	184	185	190	191	194	200
RAL_001	RefAHL	2	AHL34	C8	Medium	0.425086	1	AHL34	AHL41	AHL35	AHL18	AHL03	AHL04	AHL42	AHL54	AHL57	AHL19	AHL36	AHL43	AHL33	AHL32	AHL44	AHL37	AHL56	AHL53	AHL45	AHL46	AHL17	AHL25	AHL05	AHL06	AHL15	AHL21	AHL02	AHL10	AHL20	AHL38	AHL47	AHL48	AHL55	AHL11	AHL26	AHL07	AHL28	AHL49	AHL22	AHL27	AHL12	AHL39	AHL29	AHL50	AHL51	AHL30	AHL52	AHL16	AHL23	AHL13	AHL08	AHL01	AHL40	AHL31	AHL24	AHL14	AHL09	HEHEAA
RAL_001	RefAHL	2	AHL34	C8	Medium	0.425086	1	C8	C10:1 3Z	C10	3OHC8	3OC8	3OC10	C12:1 5Z	Cinn	pC	3OHC10	C12	C12:2, 2E 5Z	C6	C4	C12:2, 2E 4E	C14	PA	C5:1, 2E	C14:1, 7Z	C14:2, 2E 7Z	3OHC6	3OHC12:1, 5Z	3OC12	3OC14	3OC12:2, 5Z, 8Z	3OHC14	3OC6	3OC12:1, 5Z	3OHC12	C16	C16:1, 9Z	C16:2, 2E 9Z	IV	3OC14:1, 7Z	3OHC14:1, 7Z	3OC16	3OHC16:1, 9Z	C18:1, 11Z	3OHC16	3OHC14:2, 7Z 10Z	3OC16:1, 9Z	C18	3OHC16:2, 7Z 10Z	C18:2, 2E 11Z	C20:1, 13Z	3OHC18:1, 11Z	C20:2, 2E 13Z	3OHC4	3OHC18	3OC18:1, 11Z	3OC18	3OC4	C20	3OHC20:1, 13Z	3OHC20	3OC20:1, 13Z	3OC20	HEHEAA
RAL_001	RefAHL	2	AHL34	C8	Medium	0.425086	1	4	27	30	38	46	48	49	52	55	61	61	68	75	76	77	84	86	88	91	93	98	100	106	106	106	106	107	108	112	112	113	113	116	128	129	135	135	138	145	145	148	151	157	159	166	170	172	174	175	181	186	188	196	200	202	203	219	230
RAL_002	RefAHL	1	AHL20	3OHC12	Medium	0.312563	7	AHL42	AHL25	AHL36	AHL43	AHL44	AHL05	AHL20	AHL15	AHL56	AHL10	AHL32	AHL35	AHL37	AHL27	AHL06	AHL53	AHL46	AHL19	AHL04	AHL41	AHL21	AHL26	AHL45	AHL11	AHL18	AHL55	AHL17	AHL22	AHL02	AHL29	AHL34	AHL54	AHL33	AHL57	AHL38	AHL28	AHL48	AHL03	AHL07	AHL23	AHL47	AHL39	AHL12	AHL30	AHL49	AHL13	AHL08	AHL50	AHL40	AHL16	AHL51	AHL14	AHL01	AHL31	AHL09	AHL24	AHL52	HEHEAA
RAL_002	RefAHL	1	AHL20	3OHC12	Medium	0.312563	7	C12:1 5Z	3OHC12:1, 5Z	C12	C12:2, 2E 5Z	C12:2, 2E 4E	3OC12	3OHC12	3OC12:2, 5Z, 8Z	PA	3OC12:1, 5Z	C4	C10	C14	3OHC14:2, 7Z 10Z	3OC14	C5:1, 2E	C14:2, 2E 7Z	3OHC10	3OC10	C10:1 3Z	3OHC14	3OHC14:1, 7Z	C14:1, 7Z	3OC14:1, 7Z	3OHC8	IV	3OHC6	3OHC16	3OC6	3OHC16:2, 7Z 10Z	C8	Cinn	C6	pC	C16	3OHC16:1, 9Z	C16:2, 2E 9Z	3OC8	3OC16	3OHC18	C16:1, 9Z	C18	3OC16:1, 9Z	3OHC18:1, 11Z	C18:1, 11Z	3OC18:1, 11Z	3OC18	C18:2, 2E 11Z	C20	3OHC4	C20:1, 13Z	3OC20:1, 13Z	3OC4	3OHC20:1, 13Z	3OC20	3OHC20	C20:2, 2E 13Z	HEHEAA
RAL_002	RefAHL	1	AHL20	3OHC12	Medium	0.312563	7	29	38	39	39	43	46	47	54	61	62	72	75	78	83	90	90	92	93	94	96	97	99	99	102	106	106	108	109	110	112	115	119	121	121	130	135	135	136	136	136	140	144	151	153	153	156	161	163	185	187	188	189	192	194	197	200	207	231
RHBTALES_001	RefAHL	2	AHL25	3OHC12:1	Medium	0.0100827	48	AHL54	AHL33	AHL57	AHL34	AHL02	AHL56	AHL17	AHL35	AHL46	AHL31	AHL32	AHL43	AHL16	AHL41	AHL18	AHL53	AHL01	AHL42	AHL45	AHL03	AHL22	AHL29	AHL19	AHL44	AHL47	AHL48	AHL10	AHL27	AHL37	AHL28	AHL04	AHL36	AHL11	AHL30	AHL05	AHL20	AHL21	AHL24	AHL06	AHL12	AHL50	AHL49	AHL15	AHL38	AHL13	AHL52	AHL23	AHL25	AHL26	AHL55	AHL14	AHL07	AHL39	AHL09	AHL51	AHL08	AHL40	HEHEAA
RHBTALES_001	RefAHL	2	AHL25	3OHC12:1	Medium	0.0100827	48	Cinn	C6	pC	C8	3OC6	PA	3OHC6	C10	C14:2, 2E 7Z	3OHC20:1, 13Z	C4	C12:2, 2E 5Z	3OHC4	C10:1 3Z	3OHC8	C5:1, 2E	3OC4	C12:1 5Z	C14:1, 7Z	3OC8	3OHC16	3OHC16:2, 7Z 10Z	3OHC10	C12:2, 2E 4E	C16:1, 9Z	C16:2, 2E 9Z	3OC12:1, 5Z	3OHC14:2, 7Z 10Z	C14	3OHC16:1, 9Z	3OC10	C12	3OC14:1, 7Z	3OHC18:1, 11Z	3OC12	3OHC12	3OHC14	3OHC20	3OC14	3OC16:1, 9Z	C18:2, 2E 11Z	C18:1, 11Z	3OC12:2, 5Z, 8Z	C16	3OC18:1, 11Z	C20:2, 2E 13Z	3OHC18	3OHC12:1, 5Z	3OHC14:1, 7Z	IV	3OC20:1, 13Z	3OC16	C18	3OC20	C20:1, 13Z	3OC18	C20	HEHEAA
RHBTALES_001	RefAHL	2	AHL25	3OHC12:1	Medium	0.0100827	48	21	45	58	62	68	69	75	82	89	92	96	99	100	100	102	102	105	105	105	108	108	109	110	110	110	112	113	115	115	117	119	122	123	123	125	126	127	127	128	128	131	134	136	138	142	143	149	149	149	151	152	153	156	165	165	170	187	224
RHBTALES_002	RefAHL	2	AHL34	C8	Medium	0.188546	1	AHL34	AHL03	AHL18	AHL33	AHL56	AHL02	AHL35	AHL04	AHL41	AHL17	AHL55	AHL53	AHL36	AHL19	AHL16	AHL01	AHL37	AHL42	AHL05	AHL32	AHL54	AHL47	AHL10	AHL57	AHL43	AHL49	AHL20	AHL25	AHL45	AHL46	AHL11	AHL06	AHL15	AHL21	AHL12	AHL44	AHL38	AHL27	AHL39	AHL51	AHL07	AHL22	AHL26	AHL28	AHL13	AHL14	AHL50	AHL48	AHL29	AHL30	AHL09	AHL24	AHL23	AHL40	AHL52	AHL31	AHL08	HEHEAA
RHBTALES_002	RefAHL	2	AHL34	C8	Medium	0.188546	1	C8	3OC8	3OHC8	C6	PA	3OC6	C10	3OC10	C10:1 3Z	3OHC6	IV	C5:1, 2E	C12	3OHC10	3OHC4	3OC4	C14	C12:1 5Z	3OC12	C4	Cinn	C16:1, 9Z	3OC12:1, 5Z	pC	C12:2, 2E 5Z	C18:1, 11Z	3OHC12	3OHC12:1, 5Z	C14:1, 7Z	C14:2, 2E 7Z	3OC14:1, 7Z	3OC14	3OC12:2, 5Z, 8Z	3OHC14	3OC16:1, 9Z	C12:2, 2E 4E	C16	3OHC14:2, 7Z 10Z	C18	C20:1, 13Z	3OC16	3OHC16	3OHC14:1, 7Z	3OHC16:1, 9Z	3OC18:1, 11Z	3OC20:1, 13Z	C18:2, 2E 11Z	C16:2, 2E 9Z	3OHC16:2, 7Z 10Z	3OHC18:1, 11Z	3OC20	3OHC20	3OHC18	C20	C20:2, 2E 13Z	3OHC20:1, 13Z	3OC18	HEHEAA
RHBTALES_002	RefAHL	2	AHL34	C8	Medium	0.188546	1	20	26	46	50	53	54	54	59	59	69	72	78	81	83	88	95	103	104	105	107	109	111	112	112	116	117	119	123	123	123	124	125	127	130	134	135	136	138	138	142	143	145	145	145	147	148	149	151	158	162	166	167	168	170	182	183	184	231
RHI_001A	RefAHL	1	AHL26	3OHC14:1, 7Z	Long	0.344828	22	AHL19	AHL04	AHL03	AHL18	AHL34	AHL17	AHL20	AHL02	AHL35	AHL41	AHL05	AHL01	AHL25	AHL16	AHL21	AHL06	AHL36	AHL15	AHL10	AHL11	AHL55	AHL26	AHL07	AHL44	AHL32	AHL53	AHL22	AHL42	AHL56	AHL27	AHL28	AHL37	AHL33	AHL29	AHL45	AHL43	AHL54	AHL38	AHL12	AHL46	AHL23	AHL30	AHL47	AHL57	AHL31	AHL48	AHL08	AHL24	AHL14	AHL49	AHL39	AHL51	AHL13	AHL09	AHL50	AHL52	HEHEAA	AHL40
RHI_001A	RefAHL	1	AHL26	3OHC14:1, 7Z	Long	0.344828	22	3OHC10	3OC10	3OC8	3OHC8	C8	3OHC6	3OHC12	3OC6	C10	C10:1 3Z	3OC12	3OC4	3OHC12:1, 5Z	3OHC4	3OHC14	3OC14	C12	3OC12:2, 5Z, 8Z	3OC12:1, 5Z	3OC14:1, 7Z	IV	3OHC14:1, 7Z	3OC16	C12:2, 2E 4E	C4	C5:1, 2E	3OHC16	C12:1 5Z	PA	3OHC14:2, 7Z 10Z	3OHC16:1, 9Z	C14	C6	3OHC16:2, 7Z 10Z	C14:1, 7Z	C12:2, 2E 5Z	Cinn	C16	3OC16:1, 9Z	C14:2, 2E 7Z	3OHC18	3OHC18:1, 11Z	C16:1, 9Z	pC	3OHC20:1, 13Z	C16:2, 2E 9Z	3OC18	3OHC20	3OC20:1, 13Z	C18:1, 11Z	C18	C20:1, 13Z	3OC18:1, 11Z	3OC20	C18:2, 2E 11Z	C20:2, 2E 13Z	HEHEAA	C20
RHI_001A	RefAHL	1	AHL26	3OHC14:1, 7Z	Long	0.344828	22	22	27	30	32	46	51	55	56	57	64	70	71	72	75	81	83	87	90	92	92	95	100	107	109	111	112	113	113	114	117	119	120	121	124	128	129	135	139	140	145	146	146	148	151	166	171	172	174	175	176	180	180	181	193	200	209	215	217
RHI_001B	RefAHL	1	AHL26	3OHC14:1	Long	0.361363	27	AHL19	AHL04	AHL03	AHL18	AHL17	AHL20	AHL34	AHL35	AHL02	AHL16	AHL05	AHL41	AHL01	AHL55	AHL56	AHL21	AHL06	AHL10	AHL36	AHL25	AHL33	AHL15	AHL53	AHL42	AHL32	AHL43	AHL26	AHL28	AHL07	AHL22	AHL54	AHL37	AHL11	AHL46	AHL27	AHL44	AHL12	AHL29	AHL45	AHL30	AHL38	AHL13	AHL48	AHL47	AHL08	AHL23	AHL31	AHL24	AHL57	AHL49	AHL14	AHL09	AHL50	AHL39	AHL51	AHL40	AHL52	HEHEAA
RHI_001B	RefAHL	1	AHL26	3OHC14:1	Long	0.361363	27	3OHC10	3OC10	3OC8	3OHC8	3OHC6	3OHC12	C8	C10	3OC6	3OHC4	3OC12	C10:1 3Z	3OC4	IV	PA	3OHC14	3OC14	3OC12:1, 5Z	C12	3OHC12:1, 5Z	C6	3OC12:2, 5Z, 8Z	C5:1, 2E	C12:1 5Z	C4	C12:2, 2E 5Z	3OHC14:1, 7Z	3OHC16:1, 9Z	3OC16	3OHC16	Cinn	C14	3OC14:1, 7Z	C14:2, 2E 7Z	3OHC14:2, 7Z 10Z	C12:2, 2E 4E	3OC16:1, 9Z	3OHC16:2, 7Z 10Z	C14:1, 7Z	3OHC18:1, 11Z	C16	3OC18:1, 11Z	C16:2, 2E 9Z	C16:1, 9Z	3OC18	3OHC18	3OHC20:1, 13Z	3OHC20	pC	C18:1, 11Z	3OC20:1, 13Z	3OC20	C18:2, 2E 11Z	C18	C20:1, 13Z	C20	C20:2, 2E 13Z	HEHEAA
RHI_001B	RefAHL	1	AHL26	3OHC14:1	Long	0.361363	27	22	34	39	48	49	51	51	60	61	71	73	73	83	83	83	84	87	87	88	89	89	99	99	101	103	107	110	113	115	115	115	116	118	118	124	125	126	142	145	147	147	150	150	151	152	155	164	168	174	176	181	190	194	197	198	215	217	222
RHI_002	RefAHL	1	AHL33	C6	Short	0.32567	5	AHL56	AHL34	AHL35	AHL03	AHL33	AHL32	AHL55	AHL41	AHL04	AHL36	AHL53	AHL54	AHL02	AHL17	AHL57	AHL19	AHL18	AHL05	AHL42	AHL25	AHL44	AHL43	AHL45	AHL16	AHL38	AHL37	AHL21	AHL26	AHL06	AHL10	AHL15	AHL20	AHL47	AHL07	AHL46	AHL11	AHL12	AHL01	AHL22	AHL39	AHL27	AHL08	AHL13	AHL28	AHL48	AHL29	AHL50	AHL30	AHL49	AHL51	AHL23	AHL40	AHL52	AHL31	AHL09	HEHEAA	AHL14	AHL24
RHI_002	RefAHL	1	AHL33	C6	Short	0.32567	5	PA	C8	C10	3OC8	C6	C4	IV	C10:1 3Z	3OC10	C12	C5:1, 2E	Cinn	3OC6	3OHC6	pC	3OHC10	3OHC8	3OC12	C12:1 5Z	3OHC12:1, 5Z	C12:2, 2E 4E	C12:2, 2E 5Z	C14:1, 7Z	3OHC4	C16	C14	3OHC14	3OHC14:1, 7Z	3OC14	3OC12:1, 5Z	3OC12:2, 5Z, 8Z	3OHC12	C16:1, 9Z	3OC16	C14:2, 2E 7Z	3OC14:1, 7Z	3OC16:1, 9Z	3OC4	3OHC16	C18	3OHC14:2, 7Z 10Z	3OC18	3OC18:1, 11Z	3OHC16:1, 9Z	C16:2, 2E 9Z	3OHC16:2, 7Z 10Z	C18:2, 2E 11Z	3OHC18:1, 11Z	C18:1, 11Z	C20:1, 13Z	3OHC18	C20	C20:2, 2E 13Z	3OHC20:1, 13Z	3OC20	HEHEAA	3OC20:1, 13Z	3OHC20
RHI_002	RefAHL	1	AHL33	C6	Short	0.32567	5	33	41	43	52	55	56	57	64	65	66	70	70	72	76	78	81	82	83	86	90	93	97	99	102	102	105	107	110	113	113	114	118	125	126	127	129	129	132	143	144	146	154	156	158	158	162	168	175	175	175	184	189	189	193	196	201	203	214
RHI_003	RefAHL	1	AHL18	3OHC8	Medium	0.116354	5	AHL03	AHL34	AHL33	AHL02	AHL18	AHL17	AHL32	AHL53	AHL55	AHL56	AHL54	AHL41	AHL35	AHL42	AHL16	AHL46	AHL44	AHL04	AHL57	AHL36	AHL01	AHL19	AHL20	AHL06	AHL43	AHL05	AHL27	AHL48	AHL37	AHL45	AHL10	AHL25	AHL26	AHL07	AHL38	AHL12	AHL47	AHL15	AHL11	AHL21	AHL14	AHL22	AHL28	AHL49	AHL29	AHL08	AHL24	AHL50	AHL23	AHL31	AHL51	AHL13	AHL39	AHL52	AHL30	AHL09	AHL40	HEHEAA
RHI_003	RefAHL	1	AHL18	3OHC8	Medium	0.116354	5	3OC8	C8	C6	3OC6	3OHC8	3OHC6	C4	C5:1, 2E	IV	PA	Cinn	C10:1 3Z	C10	C12:1 5Z	3OHC4	C14:2, 2E 7Z	C12:2, 2E 4E	3OC10	pC	C12	3OC4	3OHC10	3OHC12	3OC14	C12:2, 2E 5Z	3OC12	3OHC14:2, 7Z 10Z	C16:2, 2E 9Z	C14	C14:1, 7Z	3OC12:1, 5Z	3OHC12:1, 5Z	3OHC14:1, 7Z	3OC16	C16	3OC16:1, 9Z	C16:1, 9Z	3OC12:2, 5Z, 8Z	3OC14:1, 7Z	3OHC14	3OC20:1, 13Z	3OHC16	3OHC16:1, 9Z	C18:1, 11Z	3OHC16:2, 7Z 10Z	3OC18	3OHC20	C18:2, 2E 11Z	3OHC18	3OHC20:1, 13Z	C20:1, 13Z	3OC18:1, 11Z	C18	C20:2, 2E 13Z	3OHC18:1, 11Z	3OC20	C20	HEHEAA
RHI_003	RefAHL	1	AHL18	3OHC8	Medium	0.116354	5	48	54	60	63	64	66	74	74	75	78	80	82	83	83	85	85	87	88	89	93	94	97	97	100	105	108	108	110	112	113	119	119	122	125	130	132	132	133	134	136	144	145	145	145	151	157	159	161	163	164	164	172	176	181	183	185	193	219
RHI_004_TRIR	RefAHL	1	AHL03	3OC8	Medium	0.311151	2	AHL34	AHL03	AHL18	AHL35	AHL04	AHL41	AHL19	AHL33	AHL02	AHL17	AHL16	AHL53	AHL32	AHL06	AHL11	AHL20	AHL55	AHL05	AHL36	AHL01	AHL56	AHL21	AHL54	AHL10	AHL26	AHL25	AHL42	AHL15	AHL37	AHL07	AHL45	AHL12	AHL43	AHL27	AHL57	AHL29	AHL44	AHL38	AHL46	AHL28	AHL22	AHL47	AHL13	AHL48	AHL08	AHL40	AHL51	AHL39	AHL09	AHL50	AHL23	AHL30	AHL49	HEHEAA	AHL52	AHL31	AHL14	AHL24
RHI_004_TRIR	RefAHL	1	AHL03	3OC8	Medium	0.311151	2	C8	3OC8	3OHC8	C10	3OC10	C10:1 3Z	3OHC10	C6	3OC6	3OHC6	3OHC4	C5:1, 2E	C4	3OC14	3OC14:1, 7Z	3OHC12	IV	3OC12	C12	3OC4	PA	3OHC14	Cinn	3OC12:1, 5Z	3OHC14:1, 7Z	3OHC12:1, 5Z	C12:1 5Z	3OC12:2, 5Z, 8Z	C14	3OC16	C14:1, 7Z	3OC16:1, 9Z	C12:2, 2E 5Z	3OHC14:2, 7Z 10Z	pC	3OHC16:2, 7Z 10Z	C12:2, 2E 4E	C16	C14:2, 2E 7Z	3OHC16:1, 9Z	3OHC16	C16:1, 9Z	3OC18:1, 11Z	C16:2, 2E 9Z	3OC18	C20	C20:1, 13Z	C18	3OC20	C18:2, 2E 11Z	3OHC18	3OHC18:1, 11Z	C18:1, 11Z	HEHEAA	C20:2, 2E 13Z	3OHC20:1, 13Z	3OC20:1, 13Z	3OHC20
RHI_004_TRIR	RefAHL	1	AHL03	3OC8	Medium	0.311151	2	16	26	40	46	47	51	55	60	63	63	78	82	83	86	88	88	88	89	89	93	95	102	102	105	106	108	113	114	115	116	117	118	119	121	121	127	128	132	132	136	139	141	156	158	163	173	173	176	178	181	182	184	187	188	197	202	203	205
RHOBCT_001_R1	RefAHL	2	AHL45	C14:1, 7Z	Long	0.0973987	2	AHL37	AHL45	AHL46	AHL38	AHL03	AHL48	AHL35	AHL04	AHL19	AHL26	AHL36	AHL06	AHL41	AHL28	AHL56	AHL34	AHL07	AHL42	AHL05	AHL22	AHL20	AHL44	AHL11	AHL47	AHL15	AHL43	AHL13	AHL25	AHL18	AHL17	AHL57	AHL54	AHL02	AHL27	AHL12	AHL33	AHL55	AHL32	AHL49	AHL23	AHL30	AHL21	AHL29	AHL53	AHL08	AHL14	AHL51	AHL16	AHL31	AHL01	AHL10	AHL39	AHL50	AHL40	AHL09	AHL24	AHL52	HEHEAA
RHOBCT_001_R1	RefAHL	2	AHL45	C14:1, 7Z	Long	0.0973987	2	C14	C14:1, 7Z	C14:2, 2E 7Z	C16	3OC8	C16:2, 2E 9Z	C10	3OC10	3OHC10	3OHC14:1, 7Z	C12	3OC14	C10:1 3Z	3OHC16:1, 9Z	PA	C8	3OC16	C12:1 5Z	3OC12	3OHC16	3OHC12	C12:2, 2E 4E	3OC14:1, 7Z	C16:1, 9Z	3OC12:2, 5Z, 8Z	C12:2, 2E 5Z	3OC18:1, 11Z	3OHC12:1, 5Z	3OHC8	3OHC6	pC	Cinn	3OC6	3OHC14:2, 7Z 10Z	3OC16:1, 9Z	C6	IV	C4	C18:1, 11Z	3OHC18	3OHC18:1, 11Z	3OHC14	3OHC16:2, 7Z 10Z	C5:1, 2E	3OC18	3OC20:1, 13Z	C20:1, 13Z	3OHC4	3OHC20:1, 13Z	3OC4	3OC12:1, 5Z	C18	C18:2, 2E 11Z	C20	3OC20	3OHC20	C20:2, 2E 13Z	HEHEAA
RHOBCT_001_R1	RefAHL	2	AHL45	C14:1, 7Z	Long	0.0973987	2	44	47	52	53	58	61	65	68	68	74	74	79	79	80	80	91	95	97	100	101	104	105	109	112	114	114	117	117	120	123	123	124	125	125	126	129	130	131	132	135	137	138	143	146	150	153	154	162	163	168	169	169	169	176	180	181	185	220
RHOBCT_001_R2	RefAHL	2	AHL45	C14:1, 7Z	Long	0.0683606	25	AHL54	AHL05	AHL26	AHL16	AHL01	AHL56	AHL32	AHL02	AHL55	AHL41	AHL17	AHL53	AHL28	AHL29	AHL57	AHL33	AHL03	AHL27	AHL21	AHL43	AHL46	AHL06	AHL25	AHL20	AHL45	AHL36	AHL47	AHL15	AHL04	AHL22	AHL12	AHL11	AHL18	AHL48	AHL07	AHL44	AHL37	AHL10	AHL19	AHL35	AHL34	AHL42	AHL23	AHL38	AHL30	HEHEAA	AHL08	AHL39	AHL50	AHL09	AHL51	AHL13	AHL14	AHL24	AHL49	AHL31	AHL52	AHL40
RHOBCT_001_R2	RefAHL	2	AHL45	C14:1, 7Z	Long	0.0683606	25	Cinn	3OC12	3OHC14:1, 7Z	3OHC4	3OC4	PA	C4	3OC6	IV	C10:1 3Z	3OHC6	C5:1, 2E	3OHC16:1, 9Z	3OHC16:2, 7Z 10Z	pC	C6	3OC8	3OHC14:2, 7Z 10Z	3OHC14	C12:2, 2E 5Z	C14:2, 2E 7Z	3OC14	3OHC12:1, 5Z	3OHC12	C14:1, 7Z	C12	C16:1, 9Z	3OC12:2, 5Z, 8Z	3OC10	3OHC16	3OC16:1, 9Z	3OC14:1, 7Z	3OHC8	C16:2, 2E 9Z	3OC16	C12:2, 2E 4E	C14	3OC12:1, 5Z	3OHC10	C10	C8	C12:1 5Z	3OHC18	C16	3OHC18:1, 11Z	HEHEAA	3OC18	C18	C18:2, 2E 11Z	3OC20	C20:1, 13Z	3OC18:1, 11Z	3OC20:1, 13Z	3OHC20	C18:1, 11Z	3OHC20:1, 13Z	C20:2, 2E 13Z	C20
RHOBCT_001_R2	RefAHL	2	AHL45	C14:1, 7Z	Long	0.0683606	25	54	62	64	65	67	72	73	75	75	76	80	80	84	84	86	89	92	95	96	96	97	101	101	102	102	108	111	113	117	117	119	122	123	123	125	125	126	129	134	135	137	139	143	143	151	153	154	154	164	167	169	173	174	175	176	179	196	202
RHOBCT_002	RefAHL	1	AHL38	C16	Long	0.112119	41	AHL15	AHL19	AHL55	AHL25	AHL32	AHL04	AHL05	AHL56	AHL33	AHL10	AHL44	AHL41	AHL17	AHL43	AHL02	AHL37	AHL27	AHL35	AHL46	AHL06	AHL53	AHL26	AHL20	AHL42	AHL57	AHL16	AHL01	AHL21	AHL34	AHL36	AHL11	AHL28	AHL54	AHL22	AHL45	AHL29	AHL07	AHL47	AHL03	AHL12	AHL38	AHL18	AHL48	AHL23	AHL30	AHL50	AHL49	AHL39	AHL13	AHL52	AHL31	AHL14	AHL51	AHL08	AHL24	AHL40	HEHEAA	AHL09
RHOBCT_002	RefAHL	1	AHL38	C16	Long	0.112119	41	3OC12:2, 5Z, 8Z	3OHC10	IV	3OHC12:1, 5Z	C4	3OC10	3OC12	PA	C6	3OC12:1, 5Z	C12:2, 2E 4E	C10:1 3Z	3OHC6	C12:2, 2E 5Z	3OC6	C14	3OHC14:2, 7Z 10Z	C10	C14:2, 2E 7Z	3OC14	C5:1, 2E	3OHC14:1, 7Z	3OHC12	C12:1 5Z	pC	3OHC4	3OC4	3OHC14	C8	C12	3OC14:1, 7Z	3OHC16:1, 9Z	Cinn	3OHC16	C14:1, 7Z	3OHC16:2, 7Z 10Z	3OC16	C16:1, 9Z	3OC8	3OC16:1, 9Z	C16	3OHC8	C16:2, 2E 9Z	3OHC18	3OHC18:1, 11Z	C18:2, 2E 11Z	C18:1, 11Z	C18	3OC18:1, 11Z	C20:2, 2E 13Z	3OHC20:1, 13Z	3OC20:1, 13Z	C20:1, 13Z	3OC18	3OHC20	C20	HEHEAA	3OC20
RHOBCT_002	RefAHL	1	AHL38	C16	Long	0.112119	41	62	62	63	67	67	77	77	78	79	81	84	85	87	87	89	91	93	93	94	95	95	98	99	99	101	103	105	105	105	105	106	106	107	109	111	116	125	129	132	132	133	140	143	156	156	158	161	163	168	172	173	174	180	181	186	196	200	205
RHOSP_001	RefAHL	2	AHL18	3OHC8	Medium	0.40613	2	AHL03	AHL18	AHL17	AHL02	AHL34	AHL19	AHL04	AHL56	AHL21	AHL33	AHL20	AHL05	AHL27	AHL10	AHL15	AHL29	AHL25	AHL54	AHL41	AHL16	AHL22	AHL01	AHL53	AHL35	AHL26	AHL57	AHL07	AHL11	AHL28	AHL06	AHL55	AHL12	AHL30	AHL32	AHL42	AHL44	AHL23	AHL31	AHL36	AHL45	AHL46	AHL37	AHL43	AHL09	AHL47	AHL08	AHL24	AHL48	AHL13	AHL38	AHL14	AHL49	AHL50	AHL39	AHL51	AHL40	HEHEAA	AHL52
RHOSP_001	RefAHL	2	AHL18	3OHC8	Medium	0.40613	2	3OC8	3OHC8	3OHC6	3OC6	C8	3OHC10	3OC10	PA	3OHC14	C6	3OHC12	3OC12	3OHC14:2, 7Z 10Z	3OC12:1, 5Z	3OC12:2, 5Z, 8Z	3OHC16:2, 7Z 10Z	3OHC12:1, 5Z	Cinn	C10:1 3Z	3OHC4	3OHC16	3OC4	C5:1, 2E	C10	3OHC14:1, 7Z	pC	3OC16	3OC14:1, 7Z	3OHC16:1, 9Z	3OC14	IV	3OC16:1, 9Z	3OHC18:1, 11Z	C4	C12:1 5Z	C12:2, 2E 4E	3OHC18	3OHC20:1, 13Z	C12	C14:1, 7Z	C14:2, 2E 7Z	C14	C12:2, 2E 5Z	3OC20	C16:1, 9Z	3OC18	3OHC20	C16:2, 2E 9Z	3OC18:1, 11Z	C16	3OC20:1, 13Z	C18:1, 11Z	C18:2, 2E 11Z	C18	C20:1, 13Z	C20	HEHEAA	C20:2, 2E 13Z
RHOSP_001	RefAHL	2	AHL18	3OHC8	Medium	0.40613	2	10	12	21	38	44	54	56	62	64	67	68	72	73	75	79	80	81	81	82	83	94	95	96	97	102	104	105	108	108	109	117	123	129	133	139	140	141	141	145	146	148	155	155	156	159	167	168	169	172	174	175	200	205	207	209	210	217	224
RPS_001	RefAHL	1	AHL57	pC	Atypical	0.474894	1	AHL57	AHL54	AHL33	AHL56	AHL55	AHL53	AHL32	AHL41	AHL42	AHL36	AHL44	AHL34	AHL25	AHL35	AHL02	AHL05	AHL20	AHL17	AHL43	AHL16	AHL19	AHL01	AHL15	AHL46	AHL10	AHL04	AHL18	AHL45	AHL26	AHL03	AHL37	AHL06	AHL27	AHL21	AHL38	AHL11	AHL48	AHL28	AHL47	AHL12	AHL29	AHL07	AHL22	AHL50	AHL39	AHL51	HEHEAA	AHL30	AHL49	AHL13	AHL08	AHL23	AHL52	AHL14	AHL31	AHL40	AHL09	AHL24
RPS_001	RefAHL	1	AHL57	pC	Atypical	0.474894	1	pC	Cinn	C6	PA	IV	C5:1, 2E	C4	C10:1 3Z	C12:1 5Z	C12	C12:2, 2E 4E	C8	3OHC12:1, 5Z	C10	3OC6	3OC12	3OHC12	3OHC6	C12:2, 2E 5Z	3OHC4	3OHC10	3OC4	3OC12:2, 5Z, 8Z	C14:2, 2E 7Z	3OC12:1, 5Z	3OC10	3OHC8	C14:1, 7Z	3OHC14:1, 7Z	3OC8	C14	3OC14	3OHC14:2, 7Z 10Z	3OHC14	C16	3OC14:1, 7Z	C16:2, 2E 9Z	3OHC16:1, 9Z	C16:1, 9Z	3OC16:1, 9Z	3OHC16:2, 7Z 10Z	3OC16	3OHC16	C18:2, 2E 11Z	C18	C20:1, 13Z	HEHEAA	3OHC18:1, 11Z	C18:1, 11Z	3OC18:1, 11Z	3OC18	3OHC18	C20:2, 2E 13Z	3OC20:1, 13Z	3OHC20:1, 13Z	C20	3OC20	3OHC20
RPS_001	RefAHL	1	AHL57	pC	Atypical	0.474894	1	11	12	23	29	35	36	53	56	58	63	64	65	67	67	72	73	73	77	77	92	94	96	96	101	111	114	114	114	116	117	118	120	120	124	130	134	140	141	141	150	151	154	154	172	179	182	185	186	187	188	195	195	196	202	203	203	209	209
RPS_002	RefAHL	2	AHL55	IV	Atypical	0.502924	2	AHL54	AHL55	AHL33	AHL57	AHL32	AHL34	AHL35	AHL53	AHL02	AHL17	AHL41	AHL56	AHL36	AHL19	AHL03	AHL04	AHL42	AHL43	AHL44	AHL05	AHL18	AHL25	AHL01	AHL16	AHL10	AHL37	AHL15	AHL45	AHL46	AHL06	AHL20	AHL11	AHL38	AHL26	AHL22	AHL21	AHL47	AHL48	AHL27	AHL29	AHL07	AHL12	HEHEAA	AHL28	AHL13	AHL51	AHL50	AHL39	AHL49	AHL08	AHL40	AHL23	AHL30	AHL52	AHL14	AHL31	AHL09	AHL24
RPS_002	RefAHL	2	AHL55	IV	Atypical	0.502924	2	Cinn	IV	C6	pC	C4	C8	C10	C5:1, 2E	3OC6	3OHC6	C10:1 3Z	PA	C12	3OHC10	3OC8	3OC10	C12:1 5Z	C12:2, 2E 5Z	C12:2, 2E 4E	3OC12	3OHC8	3OHC12:1, 5Z	3OC4	3OHC4	3OC12:1, 5Z	C14	3OC12:2, 5Z, 8Z	C14:1, 7Z	C14:2, 2E 7Z	3OC14	3OHC12	3OC14:1, 7Z	C16	3OHC14:1, 7Z	3OHC16	3OHC14	C16:1, 9Z	C16:2, 2E 9Z	3OHC14:2, 7Z 10Z	3OHC16:2, 7Z 10Z	3OC16	3OC16:1, 9Z	HEHEAA	3OHC16:1, 9Z	3OC18:1, 11Z	C20:1, 13Z	C18:2, 2E 11Z	C18	C18:1, 11Z	3OC18	C20	3OHC18	3OHC18:1, 11Z	C20:2, 2E 13Z	3OC20:1, 13Z	3OHC20:1, 13Z	3OC20	3OHC20
RPS_002	RefAHL	2	AHL55	IV	Atypical	0.502924	2	13	19	25	30	36	36	45	49	57	57	62	62	71	77	80	80	80	84	89	91	91	94	95	100	102	103	106	106	108	111	118	121	134	135	136	137	137	139	142	144	146	146	148	167	174	176	177	180	183	190	194	196	204	205	210	210	218	218
SER_001A	RefAHL	1	AHL32	C4	Short	0.396451	1	AHL32	AHL55	AHL56	AHL53	AHL33	AHL34	AHL03	AHL16	AHL57	AHL02	AHL01	AHL17	AHL54	AHL18	AHL35	AHL41	AHL43	AHL19	AHL36	AHL04	AHL42	AHL10	AHL45	AHL15	AHL05	AHL47	AHL12	AHL44	AHL51	AHL48	AHL25	AHL07	AHL11	AHL13	AHL37	AHL50	AHL21	AHL46	AHL08	AHL27	AHL49	AHL38	AHL06	AHL20	AHL26	AHL39	AHL28	AHL23	AHL09	AHL30	AHL22	AHL52	AHL14	AHL29	AHL31	AHL24	AHL40	HEHEAA
SER_001A	RefAHL	1	AHL32	C4	Short	0.396451	1	C4	IV	PA	C5:1, 2E	C6	C8	3OC8	3OHC4	pC	3OC6	3OC4	3OHC6	Cinn	3OHC8	C10	C10:1 3Z	C12:2, 2E 5Z	3OHC10	C12	3OC10	C12:1 5Z	3OC12:1, 5Z	C14:1, 7Z	3OC12:2, 5Z, 8Z	3OC12	C16:1, 9Z	3OC16:1, 9Z	C12:2, 2E 4E	C20:1, 13Z	C16:2, 2E 9Z	3OHC12:1, 5Z	3OC16	3OC14:1, 7Z	3OC18:1, 11Z	C14	C18:2, 2E 11Z	3OHC14	C14:2, 2E 7Z	3OC18	3OHC14:2, 7Z 10Z	C18:1, 11Z	C16	3OC14	3OHC12	3OHC14:1, 7Z	C18	3OHC16:1, 9Z	3OHC18	3OC20	3OHC18:1, 11Z	3OHC16	C20:2, 2E 13Z	3OC20:1, 13Z	3OHC16:2, 7Z 10Z	3OHC20:1, 13Z	3OHC20	C20	HEHEAA
SER_001A	RefAHL	1	AHL32	C4	Short	0.396451	1	5	9	14	17	24	31	45	45	46	53	54	56	69	72	85	86	88	98	99	101	106	108	108	117	119	122	124	124	125	127	134	135	137	139	139	141	142	145	146	147	153	154	155	155	159	163	169	171	177	177	183	184	186	190	190	192	201	203
SER_001B	RefAHL	1	AHL32	C4	Short	0.478524	3	AHL55	AHL56	AHL32	AHL53	AHL33	AHL57	AHL34	AHL02	AHL01	AHL16	AHL41	AHL17	AHL54	AHL35	AHL43	AHL03	AHL04	AHL44	AHL18	AHL19	AHL36	AHL15	AHL37	AHL45	AHL10	AHL46	AHL48	AHL42	AHL05	AHL22	AHL25	AHL06	AHL20	AHL21	AHL27	AHL26	AHL38	AHL11	AHL12	AHL07	AHL40	AHL51	AHL49	AHL52	AHL29	AHL23	AHL39	AHL47	AHL28	AHL14	AHL09	AHL50	HEHEAA	AHL08	AHL24	AHL30	AHL31	AHL13
SER_001B	RefAHL	1	AHL32	C4	Short	0.478524	3	IV	PA	C4	C5:1, 2E	C6	pC	C8	3OC6	3OC4	3OHC4	C10:1 3Z	3OHC6	Cinn	C10	C12:2, 2E 5Z	3OC8	3OC10	C12:2, 2E 4E	3OHC8	3OHC10	C12	3OC12:2, 5Z, 8Z	C14	C14:1, 7Z	3OC12:1, 5Z	C14:2, 2E 7Z	C16:2, 2E 9Z	C12:1 5Z	3OC12	3OHC16	3OHC12:1, 5Z	3OC14	3OHC12	3OHC14	3OHC14:2, 7Z 10Z	3OHC14:1, 7Z	C16	3OC14:1, 7Z	3OC16:1, 9Z	3OC16	C20	C20:1, 13Z	C18:1, 11Z	C20:2, 2E 13Z	3OHC16:2, 7Z 10Z	3OHC18	C18	C16:1, 9Z	3OHC16:1, 9Z	3OC20:1, 13Z	3OC20	C18:2, 2E 11Z	HEHEAA	3OC18	3OHC20	3OHC18:1, 11Z	3OHC20:1, 13Z	3OC18:1, 11Z
SER_001B	RefAHL	1	AHL32	C4	Short	0.478524	3	7	8	13	17	19	28	31	43	45	48	59	65	65	75	77	80	81	91	95	95	98	104	105	106	111	114	117	123	126	130	131	134	134	135	142	145	151	154	157	158	159	159	161	164	167	168	170	170	174	178	182	185	189	190	194	203	206	208
SER_001C	RefAHL	3	AHL32	C4	Short	0.314983	2	AHL55	AHL32	AHL56	AHL33	AHL34	AHL53	AHL35	AHL03	AHL41	AHL16	AHL17	AHL36	AHL54	AHL02	AHL42	AHL18	AHL01	AHL57	AHL49	AHL51	AHL48	AHL37	AHL04	AHL44	AHL20	AHL29	AHL07	AHL28	AHL22	AHL47	AHL31	AHL45	AHL50	AHL38	AHL05	AHL13	AHL19	AHL43	AHL12	AHL11	AHL21	AHL39	AHL10	AHL52	AHL06	AHL46	AHL14	AHL26	AHL25	AHL27	AHL23	AHL15	AHL30	AHL40	AHL24	AHL08	AHL09	HEHEAA
SER_001C	RefAHL	3	AHL32	C4	Short	0.314983	2	IV	C4	PA	C6	C8	C5:1, 2E	C10	3OC8	C10:1 3Z	3OHC4	3OHC6	C12	Cinn	3OC6	C12:1 5Z	3OHC8	3OC4	pC	C18:1, 11Z	C20:1, 13Z	C16:2, 2E 9Z	C14	3OC10	C12:2, 2E 4E	3OHC12	3OHC16:2, 7Z 10Z	3OC16	3OHC16:1, 9Z	3OHC16	C16:1, 9Z	3OHC20:1, 13Z	C14:1, 7Z	C18:2, 2E 11Z	C16	3OC12	3OC18:1, 11Z	3OHC10	C12:2, 2E 5Z	3OC16:1, 9Z	3OC14:1, 7Z	3OHC14	C18	3OC12:1, 5Z	C20:2, 2E 13Z	3OC14	C14:2, 2E 7Z	3OC20:1, 13Z	3OHC14:1, 7Z	3OHC12:1, 5Z	3OHC14:2, 7Z 10Z	3OHC18	3OC12:2, 5Z, 8Z	3OHC18:1, 11Z	C20	3OHC20	3OC18	3OC20	HEHEAA
SER_001C	RefAHL	3	AHL32	C4	Short	0.314983	2	4	11	16	18	21	35	43	52	59	61	65	69	69	74	84	85	87	89	101	108	111	115	117	121	122	125	126	126	128	128	130	130	133	134	139	139	141	145	146	148	154	157	159	161	163	163	164	165	167	171	174	176	179	180	183	185	189	199
SER_001D	RefAHL	1	AHL33	C6	Short	0.422061	5	AHL32	AHL55	AHL56	AHL53	AHL33	AHL34	AHL02	AHL01	AHL03	AHL16	AHL57	AHL17	AHL54	AHL18	AHL41	AHL35	AHL19	AHL37	AHL43	AHL04	AHL44	AHL45	AHL47	AHL05	AHL21	AHL36	AHL10	AHL07	AHL48	AHL38	AHL20	AHL49	AHL06	AHL15	AHL42	AHL29	AHL46	AHL27	AHL25	AHL51	AHL13	AHL26	AHL50	AHL12	AHL28	AHL22	AHL11	AHL08	AHL23	AHL30	AHL52	HEHEAA	AHL39	AHL09	AHL31	AHL14	AHL40	AHL24
SER_001D	RefAHL	1	AHL33	C6	Short	0.422061	5	C4	IV	PA	C5:1, 2E	C6	C8	3OC6	3OC4	3OC8	3OHC4	pC	3OHC6	Cinn	3OHC8	C10:1 3Z	C10	3OHC10	C14	C12:2, 2E 5Z	3OC10	C12:2, 2E 4E	C14:1, 7Z	C16:1, 9Z	3OC12	3OHC14	C12	3OC12:1, 5Z	3OC16	C16:2, 2E 9Z	C16	3OHC12	C18:1, 11Z	3OC14	3OC12:2, 5Z, 8Z	C12:1 5Z	3OHC16:2, 7Z 10Z	C14:2, 2E 7Z	3OHC14:2, 7Z 10Z	3OHC12:1, 5Z	C20:1, 13Z	3OC18:1, 11Z	3OHC14:1, 7Z	C18:2, 2E 11Z	3OC16:1, 9Z	3OHC16:1, 9Z	3OHC16	3OC14:1, 7Z	3OC18	3OHC18	3OHC18:1, 11Z	C20:2, 2E 13Z	HEHEAA	C18	3OC20	3OHC20:1, 13Z	3OC20:1, 13Z	C20	3OHC20
SER_001D	RefAHL	1	AHL33	C6	Short	0.422061	5	7	7	12	17	22	28	40	50	53	53	55	60	69	75	82	84	94	94	100	103	108	108	112	117	119	120	123	124	125	126	127	127	129	129	131	138	140	145	146	150	155	156	156	160	160	165	168	172	173	178	179	188	189	193	193	194	201	215
SER_002A	RefAHL	1	AHL02	3OC6	Short	0.371849	3	AHL33	AHL17	AHL02	AHL34	AHL18	AHL55	AHL03	AHL32	AHL41	AHL53	AHL04	AHL15	AHL56	AHL36	AHL35	AHL19	AHL01	AHL16	AHL54	AHL26	AHL42	AHL44	AHL10	AHL11	AHL43	AHL06	AHL46	AHL25	AHL48	AHL27	AHL57	AHL21	AHL29	AHL05	AHL45	AHL22	AHL38	AHL37	AHL28	AHL12	AHL08	AHL20	AHL07	AHL14	AHL47	AHL24	AHL51	AHL09	AHL49	AHL31	AHL39	AHL40	AHL23	AHL50	AHL13	HEHEAA	AHL52	AHL30
SER_002A	RefAHL	1	AHL02	3OC6	Short	0.371849	3	C6	3OHC6	3OC6	C8	3OHC8	IV	3OC8	C4	C10:1 3Z	C5:1, 2E	3OC10	3OC12:2, 5Z, 8Z	PA	C12	C10	3OHC10	3OC4	3OHC4	Cinn	3OHC14:1, 7Z	C12:1 5Z	C12:2, 2E 4E	3OC12:1, 5Z	3OC14:1, 7Z	C12:2, 2E 5Z	3OC14	C14:2, 2E 7Z	3OHC12:1, 5Z	C16:2, 2E 9Z	3OHC14:2, 7Z 10Z	pC	3OHC14	3OHC16:2, 7Z 10Z	3OC12	C14:1, 7Z	3OHC16	C16	C14	3OHC16:1, 9Z	3OC16:1, 9Z	3OC18	3OHC12	3OC16	3OC20:1, 13Z	C16:1, 9Z	3OHC20	C20:1, 13Z	3OC20	C18:1, 11Z	3OHC20:1, 13Z	C18	C20	3OHC18	C18:2, 2E 11Z	3OC18:1, 11Z	HEHEAA	C20:2, 2E 13Z	3OHC18:1, 11Z
SER_002A	RefAHL	1	AHL02	3OC6	Short	0.371849	3	11	13	14	27	31	41	43	44	54	63	66	68	71	76	78	82	90	90	93	97	97	101	102	102	105	115	117	124	125	126	130	131	132	134	135	139	140	144	148	151	152	157	159	160	161	162	167	174	176	184	185	187	190	191	192	195	200	202
SER_002B	RefAHL	3	AHL02	3OC6	Short	0.356927	4	AHL33	AHL34	AHL32	AHL02	AHL17	AHL03	AHL55	AHL18	AHL53	AHL19	AHL04	AHL15	AHL54	AHL57	AHL36	AHL16	AHL05	AHL01	AHL56	AHL35	AHL42	AHL10	AHL41	AHL11	AHL26	AHL20	AHL25	AHL28	AHL44	AHL46	AHL37	AHL06	AHL22	AHL43	AHL21	AHL13	AHL27	AHL12	AHL45	AHL48	AHL23	AHL14	AHL29	AHL39	AHL30	AHL08	AHL52	AHL07	AHL50	AHL09	HEHEAA	AHL38	AHL40	AHL49	AHL47	AHL31	AHL24	AHL51
SER_002B	RefAHL	3	AHL02	3OC6	Short	0.356927	4	C6	C8	C4	3OC6	3OHC6	3OC8	IV	3OHC8	C5:1, 2E	3OHC10	3OC10	3OC12:2, 5Z, 8Z	Cinn	pC	C12	3OHC4	3OC12	3OC4	PA	C10	C12:1 5Z	3OC12:1, 5Z	C10:1 3Z	3OC14:1, 7Z	3OHC14:1, 7Z	3OHC12	3OHC12:1, 5Z	3OHC16:1, 9Z	C12:2, 2E 4E	C14:2, 2E 7Z	C14	3OC14	3OHC16	C12:2, 2E 5Z	3OHC14	3OC18:1, 11Z	3OHC14:2, 7Z 10Z	3OC16:1, 9Z	C14:1, 7Z	C16:2, 2E 9Z	3OHC18	3OC20:1, 13Z	3OHC16:2, 7Z 10Z	C18	3OHC18:1, 11Z	3OC18	C20:2, 2E 13Z	3OC16	C18:2, 2E 11Z	3OC20	HEHEAA	C16	C20	C18:1, 11Z	C16:1, 9Z	3OHC20:1, 13Z	3OHC20	C20:1, 13Z
SER_002B	RefAHL	3	AHL02	3OC6	Short	0.356927	4	11	26	29	30	30	37	41	42	48	64	66	73	73	74	78	79	80	89	90	95	98	107	110	112	113	114	115	117	117	122	123	125	125	127	132	142	144	148	150	151	155	158	161	162	163	172	173	174	174	177	178	179	184	185	188	199	204	211
SHEW_001	RefAHL	1	AHL34	C8	Medium	0.186328	4	AHL41	AHL56	AHL32	AHL34	AHL54	AHL55	AHL44	AHL57	AHL33	AHL53	AHL37	AHL02	AHL04	AHL38	AHL03	AHL46	AHL16	AHL19	AHL36	AHL18	AHL35	AHL43	AHL15	AHL01	AHL47	AHL42	AHL06	AHL05	AHL12	AHL10	AHL25	AHL27	AHL49	AHL48	AHL17	AHL28	AHL45	AHL39	AHL22	AHL14	AHL52	AHL07	AHL40	AHL21	AHL09	AHL11	AHL26	AHL50	AHL20	AHL23	AHL30	AHL51	AHL31	AHL29	AHL13	AHL08	AHL24	HEHEAA
SHEW_001	RefAHL	1	AHL34	C8	Medium	0.186328	4	C10:1 3Z	PA	C4	C8	Cinn	IV	C12:2, 2E 4E	pC	C6	C5:1, 2E	C14	3OC6	3OC10	C16	3OC8	C14:2, 2E 7Z	3OHC4	3OHC10	C12	3OHC8	C10	C12:2, 2E 5Z	3OC12:2, 5Z, 8Z	3OC4	C16:1, 9Z	C12:1 5Z	3OC14	3OC12	3OC16:1, 9Z	3OC12:1, 5Z	3OHC12:1, 5Z	3OHC14:2, 7Z 10Z	C18:1, 11Z	C16:2, 2E 9Z	3OHC6	3OHC16:1, 9Z	C14:1, 7Z	C18	3OHC16	3OC20:1, 13Z	C20:2, 2E 13Z	3OC16	C20	3OHC14	3OC20	3OC14:1, 7Z	3OHC14:1, 7Z	C18:2, 2E 11Z	3OHC12	3OHC18	3OHC18:1, 11Z	C20:1, 13Z	3OHC20:1, 13Z	3OHC16:2, 7Z 10Z	3OC18:1, 11Z	3OC18	3OHC20	HEHEAA
SHEW_001	RefAHL	1	AHL34	C8	Medium	0.186328	4	27	30	51	52	54	56	59	63	68	70	81	82	82	83	84	85	86	88	89	90	90	92	93	97	98	103	119	121	127	129	129	129	130	131	135	138	139	140	141	142	143	145	152	154	155	156	158	160	169	169	171	171	177	179	187	193	198	204
SIN_001	RefAHL	1	AHL12	3OC16:1	Long	0.123412	3	AHL30	AHL25	AHL12	AHL48	AHL26	AHL20	AHL37	AHL31	AHL13	AHL41	AHL05	AHL07	AHL15	AHL49	AHL09	AHL23	AHL10	AHL28	AHL43	AHL22	AHL29	AHL06	AHL24	AHL08	AHL44	AHL38	AHL21	AHL14	AHL36	AHL45	AHL47	AHL42	AHL46	AHL11	AHL27	AHL39	AHL54	AHL51	AHL53	AHL03	AHL50	AHL04	AHL55	AHL35	AHL56	AHL18	AHL01	AHL40	AHL19	AHL34	AHL32	AHL52	AHL16	AHL57	AHL02	AHL17	AHL33	HEHEAA
SIN_001	RefAHL	1	AHL12	3OC16:1	Long	0.123412	3	3OHC18:1, 11Z	3OHC12:1, 5Z	3OC16:1, 9Z	C16:2, 2E 9Z	3OHC14:1, 7Z	3OHC12	C14	3OHC20:1, 13Z	3OC18:1, 11Z	C10:1 3Z	3OC12	3OC16	3OC12:2, 5Z, 8Z	C18:1, 11Z	3OC20	3OHC18	3OC12:1, 5Z	3OHC16:1, 9Z	C12:2, 2E 5Z	3OHC16	3OHC16:2, 7Z 10Z	3OC14	3OHC20	3OC18	C12:2, 2E 4E	C16	3OHC14	3OC20:1, 13Z	C12	C14:1, 7Z	C16:1, 9Z	C12:1 5Z	C14:2, 2E 7Z	3OC14:1, 7Z	3OHC14:2, 7Z 10Z	C18	Cinn	C20:1, 13Z	C5:1, 2E	3OC8	C18:2, 2E 11Z	3OC10	IV	C10	PA	3OHC8	3OC4	C20	3OHC10	C8	C4	C20:2, 2E 13Z	3OHC4	pC	3OC6	3OHC6	C6	HEHEAA
SIN_001	RefAHL	1	AHL12	3OC16:1	Long	0.123412	3	52	53	70	70	71	74	76	77	78	80	82	84	85	85	86	86	87	87	89	91	91	92	92	93	93	95	97	99	102	104	107	109	111	117	118	132	133	134	135	137	142	145	149	152	154	156	160	161	175	176	180	180	181	190	191	196	197	205
SIN_TRAR_NG234	RefAHL	1	AHL18	3OC8	Medium	0.230893	4	AHL34	AHL03	AHL19	AHL18	AHL04	AHL41	AHL35	AHL02	AHL56	AHL17	AHL33	AHL55	AHL32	AHL36	AHL01	AHL53	AHL10	AHL06	AHL44	AHL15	AHL57	AHL05	AHL54	AHL25	AHL20	AHL43	AHL16	AHL42	AHL11	AHL12	AHL27	AHL21	AHL37	AHL47	AHL07	AHL29	AHL26	AHL45	AHL28	AHL31	AHL46	AHL38	AHL23	AHL14	AHL39	AHL48	AHL22	AHL24	AHL51	AHL08	AHL13	AHL49	AHL50	AHL09	AHL30	AHL40	AHL52	HEHEAA
SIN_TRAR_NG234	RefAHL	1	AHL18	3OC8	Medium	0.230893	4	C8	3OC8	3OHC10	3OHC8	3OC10	C10:1 3Z	C10	3OC6	PA	3OHC6	C6	IV	C4	C12	3OC4	C5:1, 2E	3OC12:1, 5Z	3OC14	C12:2, 2E 4E	3OC12:2, 5Z, 8Z	pC	3OC12	Cinn	3OHC12:1, 5Z	3OHC12	C12:2, 2E 5Z	3OHC4	C12:1 5Z	3OC14:1, 7Z	3OC16:1, 9Z	3OHC14:2, 7Z 10Z	3OHC14	C14	C16:1, 9Z	3OC16	3OHC16:2, 7Z 10Z	3OHC14:1, 7Z	C14:1, 7Z	3OHC16:1, 9Z	3OHC20:1, 13Z	C14:2, 2E 7Z	C16	3OHC18	3OC20:1, 13Z	C18	C16:2, 2E 9Z	3OHC16	3OHC20	C20:1, 13Z	3OC18	3OC18:1, 11Z	C18:1, 11Z	C18:2, 2E 11Z	3OC20	3OHC18:1, 11Z	C20	C20:2, 2E 13Z	HEHEAA
SIN_TRAR_NG234	RefAHL	1	AHL18	3OC8	Medium	0.230893	4	14	23	36	38	47	49	57	65	66	69	72	81	86	86	92	92	101	102	102	103	103	104	105	107	108	111	112	113	117	118	118	120	121	127	130	132	134	136	139	145	145	149	155	160	161	161	162	167	167	168	169	173	177	181	189	189	189	201
SOD_001	RefAHL	1	AHL02	3OC6	Short	0.323856	2	AHL33	AHL02	AHL32	AHL55	AHL34	AHL03	AHL17	AHL18	AHL54	AHL41	AHL56	AHL19	AHL35	AHL53	AHL04	AHL01	AHL16	AHL36	AHL43	AHL46	AHL05	AHL42	AHL57	AHL06	AHL10	AHL44	AHL20	AHL11	AHL37	AHL38	AHL39	AHL48	AHL15	AHL50	AHL40	AHL47	AHL45	AHL25	AHL51	AHL07	AHL27	AHL52	AHL22	AHL12	AHL21	AHL49	AHL26	AHL14	AHL28	HEHEAA	AHL08	AHL31	AHL24	AHL29	AHL13	AHL30	AHL23	AHL09
SOD_001	RefAHL	1	AHL02	3OC6	Short	0.323856	2	C6	3OC6	C4	IV	C8	3OC8	3OHC6	3OHC8	Cinn	C10:1 3Z	PA	3OHC10	C10	C5:1, 2E	3OC10	3OC4	3OHC4	C12	C12:2, 2E 5Z	C14:2, 2E 7Z	3OC12	C12:1 5Z	pC	3OC14	3OC12:1, 5Z	C12:2, 2E 4E	3OHC12	3OC14:1, 7Z	C14	C16	C18	C16:2, 2E 9Z	3OC12:2, 5Z, 8Z	C18:2, 2E 11Z	C20	C16:1, 9Z	C14:1, 7Z	3OHC12:1, 5Z	C20:1, 13Z	3OC16	3OHC14:2, 7Z 10Z	C20:2, 2E 13Z	3OHC16	3OC16:1, 9Z	3OHC14	C18:1, 11Z	3OHC14:1, 7Z	3OC20:1, 13Z	3OHC16:1, 9Z	HEHEAA	3OC18	3OHC20:1, 13Z	3OHC20	3OHC16:2, 7Z 10Z	3OC18:1, 11Z	3OHC18:1, 11Z	3OHC18	3OC20
SOD_001	RefAHL	1	AHL02	3OC6	Short	0.323856	2	16	17	29	33	41	43	51	51	51	54	56	64	69	69	74	80	80	86	96	100	105	106	113	116	116	118	121	128	129	129	132	133	137	138	140	140	143	148	148	149	149	152	153	154	154	155	158	165	169	169	179	181	185	189	190	191	199	203
TERE_001	RefAHL	1	AHL35	C10	Medium	0.263763	8	AHL34	AHL54	AHL33	AHL42	AHL25	AHL56	AHL55	AHL35	AHL36	AHL41	AHL43	AHL20	AHL15	AHL17	AHL05	AHL57	AHL32	AHL53	AHL27	AHL44	AHL10	AHL02	AHL03	AHL04	AHL18	AHL37	AHL45	AHL46	AHL19	AHL11	AHL06	AHL48	AHL26	AHL47	AHL38	AHL22	AHL28	AHL07	AHL21	AHL29	AHL12	AHL01	AHL51	AHL30	AHL50	AHL23	AHL16	AHL49	AHL39	AHL08	AHL52	AHL40	AHL13	AHL14	AHL31	AHL09	AHL24	HEHEAA
TERE_001	RefAHL	1	AHL35	C10	Medium	0.263763	8	C8	Cinn	C6	C12:1 5Z	3OHC12:1, 5Z	PA	IV	C10	C12	C10:1 3Z	C12:2, 2E 5Z	3OHC12	3OC12:2, 5Z, 8Z	3OHC6	3OC12	pC	C4	C5:1, 2E	3OHC14:2, 7Z 10Z	C12:2, 2E 4E	3OC12:1, 5Z	3OC6	3OC8	3OC10	3OHC8	C14	C14:1, 7Z	C14:2, 2E 7Z	3OHC10	3OC14:1, 7Z	3OC14	C16:2, 2E 9Z	3OHC14:1, 7Z	C16:1, 9Z	C16	3OHC16	3OHC16:1, 9Z	3OC16	3OHC14	3OHC16:2, 7Z 10Z	3OC16:1, 9Z	3OC4	C20:1, 13Z	3OHC18:1, 11Z	C18:2, 2E 11Z	3OHC18	3OHC4	C18:1, 11Z	C18	3OC18	C20:2, 2E 13Z	C20	3OC18:1, 11Z	3OC20:1, 13Z	3OHC20:1, 13Z	3OC20	3OHC20	HEHEAA
TERE_001	RefAHL	1	AHL35	C10	Medium	0.263763	8	46	55	61	61	62	64	65	67	67	67	70	77	78	78	79	79	82	82	83	84	86	87	91	91	98	98	98	101	102	109	112	120	121	121	125	127	128	131	131	138	139	162	162	164	166	167	168	170	177	179	179	188	190	191	197	199	210	214
VIB_001A	RefAHL	1	AHL02	3OC6	Short	0.34019	4	AHL33	AHL54	AHL56	AHL02	AHL34	AHL57	AHL53	AHL17	AHL35	AHL04	AHL19	AHL41	AHL21	AHL32	AHL18	AHL03	AHL06	AHL36	AHL05	AHL55	AHL16	AHL15	AHL01	AHL42	AHL37	AHL45	AHL20	AHL25	AHL47	AHL11	AHL26	AHL10	AHL38	AHL07	AHL22	AHL44	AHL43	AHL27	AHL12	AHL46	AHL29	AHL28	AHL08	AHL13	AHL49	HEHEAA	AHL48	AHL39	AHL51	AHL23	AHL50	AHL09	AHL30	AHL24	AHL14	AHL31	AHL52	AHL40
VIB_001A	RefAHL	1	AHL02	3OC6	Short	0.34019	4	C6	Cinn	PA	3OC6	C8	pC	C5:1, 2E	3OHC6	C10	3OC10	3OHC10	C10:1 3Z	3OHC14	C4	3OHC8	3OC8	3OC14	C12	3OC12	IV	3OHC4	3OC12:2, 5Z, 8Z	3OC4	C12:1 5Z	C14	C14:1, 7Z	3OHC12	3OHC12:1, 5Z	C16:1, 9Z	3OC14:1, 7Z	3OHC14:1, 7Z	3OC12:1, 5Z	C16	3OC16	3OHC16	C12:2, 2E 4E	C12:2, 2E 5Z	3OHC14:2, 7Z 10Z	3OC16:1, 9Z	C14:2, 2E 7Z	3OHC16:2, 7Z 10Z	3OHC16:1, 9Z	3OC18	3OC18:1, 11Z	C18:1, 11Z	HEHEAA	C16:2, 2E 9Z	C18	C20:1, 13Z	3OHC18	C18:2, 2E 11Z	3OC20	3OHC18:1, 11Z	3OHC20	3OC20:1, 13Z	3OHC20:1, 13Z	C20:2, 2E 13Z	C20
VIB_001A	RefAHL	1	AHL02	3OC6	Short	0.34019	4	25	28	35	41	43	45	49	55	55	72	75	76	82	82	85	88	89	90	94	94	95	97	101	103	109	109	114	114	114	115	115	117	126	127	127	130	132	133	135	138	144	148	162	163	163	164	168	169	174	177	180	187	190	193	198	200	201	209
VIB_001B	RefAHL	1	AHL02	3OC6	Short	0.221012	4	AHL33	AHL54	AHL56	AHL02	AHL34	AHL57	AHL17	AHL53	AHL35	AHL03	AHL55	AHL18	AHL32	AHL42	AHL04	AHL15	AHL36	AHL25	AHL16	AHL43	AHL06	AHL19	AHL41	AHL44	AHL20	AHL11	AHL26	AHL21	AHL01	AHL47	AHL27	AHL48	AHL05	AHL10	AHL12	AHL22	AHL07	AHL28	AHL45	AHL29	AHL37	AHL46	AHL38	AHL30	AHL31	AHL13	AHL49	AHL39	AHL50	AHL23	HEHEAA	AHL51	AHL14	AHL08	AHL24	AHL52	AHL40	AHL09
VIB_001B	RefAHL	1	AHL02	3OC6	Short	0.221012	4	C6	Cinn	PA	3OC6	C8	pC	3OHC6	C5:1, 2E	C10	3OC8	IV	3OHC8	C4	C12:1 5Z	3OC10	3OC12:2, 5Z, 8Z	C12	3OHC12:1, 5Z	3OHC4	C12:2, 2E 5Z	3OC14	3OHC10	C10:1 3Z	C12:2, 2E 4E	3OHC12	3OC14:1, 7Z	3OHC14:1, 7Z	3OHC14	3OC4	C16:1, 9Z	3OHC14:2, 7Z 10Z	C16:2, 2E 9Z	3OC12	3OC12:1, 5Z	3OC16:1, 9Z	3OHC16	3OC16	3OHC16:1, 9Z	C14:1, 7Z	3OHC16:2, 7Z 10Z	C14	C14:2, 2E 7Z	C16	3OHC18:1, 11Z	3OHC20:1, 13Z	3OC18:1, 11Z	C18:1, 11Z	C18	C18:2, 2E 11Z	3OHC18	HEHEAA	C20:1, 13Z	3OC20:1, 13Z	3OC18	3OHC20	C20:2, 2E 13Z	C20	3OC20
VIB_001B	RefAHL	1	AHL02	3OC6	Short	0.221012	4	43	44	50	55	59	60	61	64	65	84	86	87	88	88	89	90	90	93	94	96	97	97	97	97	101	102	104	105	110	115	118	118	120	121	123	123	125	125	126	127	132	143	144	153	158	161	166	167	168	173	174	175	178	189	201	203	207	215
VIB_001C_R1	RefAHL	2	AHL02	3OC6	Short	0.217987	9	AHL34	AHL54	AHL33	AHL56	AHL41	AHL35	AHL04	AHL19	AHL02	AHL03	AHL17	AHL57	AHL53	AHL18	AHL36	AHL42	AHL06	AHL15	AHL11	AHL21	AHL20	AHL05	AHL10	AHL37	AHL25	AHL44	AHL27	AHL43	AHL55	AHL22	AHL48	AHL28	AHL45	AHL26	AHL32	AHL29	AHL38	AHL12	AHL07	AHL47	AHL46	AHL50	AHL16	AHL49	AHL23	AHL30	AHL01	AHL39	AHL13	AHL51	AHL14	AHL24	AHL31	AHL08	AHL09	AHL40	HEHEAA	AHL52
VIB_001C_R1	RefAHL	2	AHL02	3OC6	Short	0.217987	9	C8	Cinn	C6	PA	C10:1 3Z	C10	3OC10	3OHC10	3OC6	3OC8	3OHC6	pC	C5:1, 2E	3OHC8	C12	C12:1 5Z	3OC14	3OC12:2, 5Z, 8Z	3OC14:1, 7Z	3OHC14	3OHC12	3OC12	3OC12:1, 5Z	C14	3OHC12:1, 5Z	C12:2, 2E 4E	3OHC14:2, 7Z 10Z	C12:2, 2E 5Z	IV	3OHC16	C16:2, 2E 9Z	3OHC16:1, 9Z	C14:1, 7Z	3OHC14:1, 7Z	C4	3OHC16:2, 7Z 10Z	C16	3OC16:1, 9Z	3OC16	C16:1, 9Z	C14:2, 2E 7Z	C18:2, 2E 11Z	3OHC4	C18:1, 11Z	3OHC18	3OHC18:1, 11Z	3OC4	C18	3OC18:1, 11Z	C20:1, 13Z	3OC20:1, 13Z	3OHC20	3OHC20:1, 13Z	3OC18	3OC20	C20	HEHEAA	C20:2, 2E 13Z
VIB_001C_R1	RefAHL	2	AHL02	3OC6	Short	0.217987	9	41	42	44	53	58	59	65	67	70	72	73	74	81	87	87	87	88	97	98	99	100	104	104	104	107	107	111	111	111	115	115	116	116	121	122	123	126	130	131	132	135	141	154	154	155	158	159	160	162	165	185	185	185	187	196	202	206	207
VIB_001C_R2	RefAHL	2	AHL02	3OC6	Short	0.195201	28	AHL34	AHL54	AHL41	AHL25	AHL43	AHL57	AHL19	AHL04	AHL35	AHL42	AHL55	AHL10	AHL56	AHL05	AHL44	AHL36	AHL15	AHL03	AHL26	AHL06	AHL53	AHL45	AHL27	AHL20	AHL11	AHL37	AHL47	AHL02	AHL33	AHL38	AHL46	AHL48	AHL16	AHL32	AHL07	AHL21	AHL28	AHL18	AHL29	AHL12	AHL17	AHL50	AHL22	AHL01	AHL39	AHL49	AHL13	AHL08	AHL30	AHL23	AHL51	AHL31	AHL14	AHL52	AHL40	HEHEAA	AHL09	AHL24
VIB_001C_R2	RefAHL	2	AHL02	3OC6	Short	0.195201	28	C8	Cinn	C10:1 3Z	3OHC12:1, 5Z	C12:2, 2E 5Z	pC	3OHC10	3OC10	C10	C12:1 5Z	IV	3OC12:1, 5Z	PA	3OC12	C12:2, 2E 4E	C12	3OC12:2, 5Z, 8Z	3OC8	3OHC14:1, 7Z	3OC14	C5:1, 2E	C14:1, 7Z	3OHC14:2, 7Z 10Z	3OHC12	3OC14:1, 7Z	C14	C16:1, 9Z	3OC6	C6	C16	C14:2, 2E 7Z	C16:2, 2E 9Z	3OHC4	C4	3OC16	3OHC14	3OHC16:1, 9Z	3OHC8	3OHC16:2, 7Z 10Z	3OC16:1, 9Z	3OHC6	C18:2, 2E 11Z	3OHC16	3OC4	C18	C18:1, 11Z	3OC18:1, 11Z	3OC18	3OHC18:1, 11Z	3OHC18	C20:1, 13Z	3OHC20:1, 13Z	3OC20:1, 13Z	C20:2, 2E 13Z	C20	HEHEAA	3OC20	3OHC20
VIB_001C_R2	RefAHL	2	AHL02	3OC6	Short	0.195201	28	48	49	50	59	65	69	73	74	75	75	76	76	78	80	82	82	83	86	87	92	92	96	100	100	101	102	102	105	106	107	110	117	120	120	120	123	123	124	127	133	143	147	148	151	154	156	158	166	168	175	177	178	190	193	204	207	218	224
VIB_002A	RefAHL	2	AHL04	3OC10	Medium	0.385965	3	AHL41	AHL35	AHL04	AHL19	AHL33	AHL44	AHL05	AHL36	AHL34	AHL15	AHL11	AHL42	AHL03	AHL25	AHL10	AHL54	AHL02	AHL26	AHL37	AHL20	AHL27	AHL43	AHL21	AHL06	AHL17	AHL18	AHL45	AHL56	AHL46	AHL12	AHL28	AHL47	AHL57	AHL07	AHL29	AHL48	AHL22	AHL38	AHL55	AHL32	AHL53	AHL49	AHL16	AHL01	AHL50	AHL14	AHL13	AHL51	AHL23	AHL08	AHL30	AHL39	AHL09	AHL40	AHL24	AHL31	AHL52	HEHEAA
VIB_002A	RefAHL	2	AHL04	3OC10	Medium	0.385965	3	C10:1 3Z	C10	3OC10	3OHC10	C6	C12:2, 2E 4E	3OC12	C12	C8	3OC12:2, 5Z, 8Z	3OC14:1, 7Z	C12:1 5Z	3OC8	3OHC12:1, 5Z	3OC12:1, 5Z	Cinn	3OC6	3OHC14:1, 7Z	C14	3OHC12	3OHC14:2, 7Z 10Z	C12:2, 2E 5Z	3OHC14	3OC14	3OHC6	3OHC8	C14:1, 7Z	PA	C14:2, 2E 7Z	3OC16:1, 9Z	3OHC16:1, 9Z	C16:1, 9Z	pC	3OC16	3OHC16:2, 7Z 10Z	C16:2, 2E 9Z	3OHC16	C16	IV	C4	C5:1, 2E	C18:1, 11Z	3OHC4	3OC4	C18:2, 2E 11Z	3OC20:1, 13Z	3OC18:1, 11Z	C20:1, 13Z	3OHC18	3OC18	3OHC18:1, 11Z	C18	3OC20	C20	3OHC20	3OHC20:1, 13Z	C20:2, 2E 13Z	HEHEAA
VIB_002A	RefAHL	2	AHL04	3OC10	Medium	0.385965	3	11	22	38	48	56	57	62	62	63	67	68	69	70	71	73	76	79	80	81	83	84	85	86	88	88	91	93	104	112	118	118	118	118	121	127	129	132	132	148	159	161	162	171	174	177	179	182	182	184	185	185	187	197	197	200	201	215	218
VIB_002B	RefAHL	2	AHL04	3OC10	Medium	0.294414	3	AHL41	AHL35	AHL04	AHL19	AHL03	AHL15	AHL34	AHL36	AHL44	AHL06	AHL43	AHL10	AHL25	AHL42	AHL20	AHL11	AHL18	AHL02	AHL21	AHL26	AHL33	AHL37	AHL05	AHL45	AHL12	AHL54	AHL07	AHL27	AHL38	AHL46	AHL47	AHL22	AHL48	AHL17	AHL28	AHL01	AHL29	AHL57	AHL32	AHL56	AHL16	AHL53	AHL55	AHL13	AHL49	AHL08	AHL50	AHL23	AHL39	AHL30	AHL51	AHL31	AHL14	AHL24	AHL09	AHL40	HEHEAA	AHL52
VIB_002B	RefAHL	2	AHL04	3OC10	Medium	0.294414	3	C10:1 3Z	C10	3OC10	3OHC10	3OC8	3OC12:2, 5Z, 8Z	C8	C12	C12:2, 2E 4E	3OC14	C12:2, 2E 5Z	3OC12:1, 5Z	3OHC12:1, 5Z	C12:1 5Z	3OHC12	3OC14:1, 7Z	3OHC8	3OC6	3OHC14	3OHC14:1, 7Z	C6	C14	3OC12	C14:1, 7Z	3OC16:1, 9Z	Cinn	3OC16	3OHC14:2, 7Z 10Z	C16	C14:2, 2E 7Z	C16:1, 9Z	3OHC16	C16:2, 2E 9Z	3OHC6	3OHC16:1, 9Z	3OC4	3OHC16:2, 7Z 10Z	pC	C4	PA	3OHC4	C5:1, 2E	IV	3OC18:1, 11Z	C18:1, 11Z	3OC18	C18:2, 2E 11Z	3OHC18	C18	3OHC18:1, 11Z	C20:1, 13Z	3OHC20:1, 13Z	3OC20:1, 13Z	3OHC20	3OC20	C20	HEHEAA	C20:2, 2E 13Z
VIB_002B	RefAHL	2	AHL04	3OC10	Medium	0.294414	3	19	20	39	41	48	54	63	64	67	72	72	74	76	79	81	83	85	89	91	95	95	96	102	102	104	105	109	111	115	119	120	122	122	127	128	129	129	129	132	138	140	140	143	158	160	167	168	169	170	174	190	195	198	198	199	200	214	215
YER_001A	RefAHL	2	AHL02	3OC6	Short	0.277677	2	AHL17	AHL02	AHL33	AHL34	AHL03	AHL53	AHL18	AHL32	AHL56	AHL01	AHL04	AHL41	AHL55	AHL16	AHL35	AHL15	AHL54	AHL57	AHL05	AHL44	AHL10	AHL36	AHL19	AHL43	AHL25	AHL20	AHL48	AHL12	AHL06	AHL42	AHL46	AHL37	AHL27	AHL07	AHL28	AHL45	AHL38	AHL11	AHL21	AHL26	AHL14	HEHEAA	AHL39	AHL50	AHL22	AHL47	AHL09	AHL13	AHL31	AHL49	AHL51	AHL40	AHL29	AHL08	AHL23	AHL52	AHL24	AHL30
YER_001A	RefAHL	2	AHL02	3OC6	Short	0.277677	2	3OHC6	3OC6	C6	C8	3OC8	C5:1, 2E	3OHC8	C4	PA	3OC4	3OC10	C10:1 3Z	IV	3OHC4	C10	3OC12:2, 5Z, 8Z	Cinn	pC	3OC12	C12:2, 2E 4E	3OC12:1, 5Z	C12	3OHC10	C12:2, 2E 5Z	3OHC12:1, 5Z	3OHC12	C16:2, 2E 9Z	3OC16:1, 9Z	3OC14	C12:1 5Z	C14:2, 2E 7Z	C14	3OHC14:2, 7Z 10Z	3OC16	3OHC16:1, 9Z	C14:1, 7Z	C16	3OC14:1, 7Z	3OHC14	3OHC14:1, 7Z	3OC20:1, 13Z	HEHEAA	C18	C18:2, 2E 11Z	3OHC16	C16:1, 9Z	3OC20	3OC18:1, 11Z	3OHC20:1, 13Z	C18:1, 11Z	C20:1, 13Z	C20	3OHC16:2, 7Z 10Z	3OC18	3OHC18	C20:2, 2E 13Z	3OHC20	3OHC18:1, 11Z
YER_001A	RefAHL	2	AHL02	3OC6	Short	0.277677	2	16	18	20	32	34	36	49	49	57	67	67	69	70	74	77	82	90	93	94	96	107	107	114	117	124	127	128	131	132	133	134	135	136	137	141	141	142	145	145	145	148	151	158	159	161	161	165	165	165	165	166	167	168	172	177	185	197	203
YER_001B	RefAHL	2	AHL02	3OC6	Short	0.365598	3	AHL33	AHL32	AHL02	AHL17	AHL53	AHL34	AHL56	AHL55	AHL03	AHL04	AHL01	AHL35	AHL18	AHL54	AHL41	AHL19	AHL16	AHL57	AHL11	AHL20	AHL05	AHL15	AHL06	AHL10	AHL36	AHL42	AHL44	AHL43	AHL25	AHL46	AHL48	AHL45	AHL37	AHL27	AHL38	AHL47	AHL07	AHL12	AHL13	AHL21	AHL22	HEHEAA	AHL08	AHL29	AHL39	AHL26	AHL23	AHL14	AHL28	AHL51	AHL50	AHL31	AHL09	AHL40	AHL30	AHL24	AHL49	AHL52
YER_001B	RefAHL	2	AHL02	3OC6	Short	0.365598	3	C6	C4	3OC6	3OHC6	C5:1, 2E	C8	PA	IV	3OC8	3OC10	3OC4	C10	3OHC8	Cinn	C10:1 3Z	3OHC10	3OHC4	pC	3OC14:1, 7Z	3OHC12	3OC12	3OC12:2, 5Z, 8Z	3OC14	3OC12:1, 5Z	C12	C12:1 5Z	C12:2, 2E 4E	C12:2, 2E 5Z	3OHC12:1, 5Z	C14:2, 2E 7Z	C16:2, 2E 9Z	C14:1, 7Z	C14	3OHC14:2, 7Z 10Z	C16	C16:1, 9Z	3OC16	3OC16:1, 9Z	3OC18:1, 11Z	3OHC14	3OHC16	HEHEAA	3OC18	3OHC16:2, 7Z 10Z	C18	3OHC14:1, 7Z	3OHC18	3OC20:1, 13Z	3OHC16:1, 9Z	C20:1, 13Z	C18:2, 2E 11Z	3OHC20:1, 13Z	3OC20	C20	3OHC18:1, 11Z	3OHC20	C18:1, 11Z	C20:2, 2E 13Z
YER_001B	RefAHL	2	AHL02	3OC6	Short	0.365598	3	9	15	19	22	33	38	43	50	54	61	70	72	79	79	80	85	87	87	100	105	106	107	111	114	116	116	116	118	120	120	126	127	128	130	136	136	138	143	149	154	154	155	158	158	160	161	164	169	171	171	172	173	182	190	198	199	201	209
ECO_SDIA	solo	1	AHL03	3OC8	Medium	0.343819	5	AHL34	AHL02	AHL33	AHL56	AHL03	AHL19	AHL35	AHL04	AHL55	AHL05	AHL18	AHL36	AHL53	AHL54	AHL32	AHL20	AHL41	AHL57	AHL42	AHL15	AHL06	AHL21	AHL10	AHL16	AHL01	AHL26	AHL17	AHL25	AHL37	AHL44	AHL43	AHL11	AHL07	AHL12	AHL38	AHL46	AHL28	AHL45	AHL22	AHL27	AHL47	AHL13	AHL29	AHL08	AHL48	AHL39	AHL31	AHL49	AHL23	AHL30	AHL14	HEHEAA	AHL09	AHL50	AHL24	AHL40	AHL51	AHL52
ECO_SDIA	solo	1	AHL03	3OC8	Medium	0.343819	5	C8	3OC6	C6	PA	3OC8	3OHC10	C10	3OC10	IV	3OC12	3OHC8	C12	C5:1, 2E	Cinn	C4	3OHC12	C10:1 3Z	pC	C12:1 5Z	3OC12:2, 5Z, 8Z	3OC14	3OHC14	3OC12:1, 5Z	3OHC4	3OC4	3OHC14:1, 7Z	3OHC6	3OHC12:1, 5Z	C14	C12:2, 2E 4E	C12:2, 2E 5Z	3OC14:1, 7Z	3OC16	3OC16:1, 9Z	C16	C14:2, 2E 7Z	3OHC16:1, 9Z	C14:1, 7Z	3OHC16	3OHC14:2, 7Z 10Z	C16:1, 9Z	3OC18:1, 11Z	3OHC16:2, 7Z 10Z	3OC18	C16:2, 2E 9Z	C18	3OHC20:1, 13Z	C18:1, 11Z	3OHC18	3OHC18:1, 11Z	3OC20:1, 13Z	HEHEAA	3OC20	C18:2, 2E 11Z	3OHC20	C20	C20:1, 13Z	C20:2, 2E 13Z
ECO_SDIA	solo	1	AHL03	3OC8	Medium	0.343819	5	36	40	46	47	49	52	53	58	61	68	71	72	72	73	74	75	80	85	90	93	94	104	107	107	109	110	112	113	113	114	115	120	122	125	125	127	128	128	135	135	136	147	148	151	157	171	173	173	175	178	189	189	196	197	202	206	208	210
PSE_QSCR	solo	1	AHL35	C10	Medium	0.343214	3	AHL19	AHL04	AHL35	AHL41	AHL25	AHL36	AHL05	AHL20	AHL15	AHL55	AHL42	AHL44	AHL43	AHL54	AHL18	AHL45	AHL10	AHL26	AHL32	AHL03	AHL11	AHL06	AHL27	AHL17	AHL37	AHL21	AHL33	AHL53	AHL56	AHL57	AHL46	AHL34	AHL02	AHL16	AHL29	AHL01	AHL38	AHL28	AHL47	AHL22	AHL12	AHL49	AHL13	AHL51	AHL30	AHL48	AHL23	HEHEAA	AHL07	AHL52	AHL24	AHL31	AHL14	AHL40	AHL39	AHL50	AHL09	AHL08
PSE_QSCR	solo	1	AHL35	C10	Medium	0.343214	3	3OHC10	3OC10	C10	C10:1 3Z	3OHC12:1, 5Z	C12	3OC12	3OHC12	3OC12:2, 5Z, 8Z	IV	C12:1 5Z	C12:2, 2E 4E	C12:2, 2E 5Z	Cinn	3OHC8	C14:1, 7Z	3OC12:1, 5Z	3OHC14:1, 7Z	C4	3OC8	3OC14:1, 7Z	3OC14	3OHC14:2, 7Z 10Z	3OHC6	C14	3OHC14	C6	C5:1, 2E	PA	pC	C14:2, 2E 7Z	C8	3OC6	3OHC4	3OHC16:2, 7Z 10Z	3OC4	C16	3OHC16:1, 9Z	C16:1, 9Z	3OHC16	3OC16:1, 9Z	C18:1, 11Z	3OC18:1, 11Z	C20:1, 13Z	3OHC18:1, 11Z	C16:2, 2E 9Z	3OHC18	HEHEAA	3OC16	C20:2, 2E 13Z	3OHC20	3OHC20:1, 13Z	3OC20:1, 13Z	C20	C18	C18:2, 2E 11Z	3OC20	3OC18
PSE_QSCR	solo	1	AHL35	C10	Medium	0.343214	3	11	25	26	30	37	38	52	56	63	68	71	73	76	78	83	86	87	87	89	91	94	96	98	100	106	107	108	108	108	108	109	115	121	135	139	147	147	151	155	157	158	160	161	164	165	166	174	174	177	177	183	185	187	189	192	192	199	205
NJ3_R1	wetlabexp		AHL34	C8	Medium	0.235935	1	AHL34	AHL57	AHL35	AHL03	AHL55	AHL32	AHL41	AHL54	AHL56	AHL33	AHL42	AHL36	AHL18	AHL02	AHL44	AHL01	AHL17	AHL43	AHL53	AHL16	AHL19	AHL04	AHL45	AHL37	AHL05	AHL25	AHL46	AHL10	AHL48	AHL06	AHL15	AHL38	AHL20	AHL47	AHL26	AHL21	AHL27	AHL11	AHL13	AHL39	AHL12	AHL22	AHL07	AHL28	AHL51	AHL50	AHL30	AHL49	AHL08	AHL29	HEHEAA	AHL40	AHL14	AHL23	AHL31	AHL52	AHL09	AHL24
NJ3_R1	wetlabexp		AHL34	C8	Medium	0.235935	1	C8	pC	C10	3OC8	IV	C4	C10:1 3Z	Cinn	PA	C6	C12:1 5Z	C12	3OHC8	3OC6	C12:2, 2E 4E	3OC4	3OHC6	C12:2, 2E 5Z	C5:1, 2E	3OHC4	3OHC10	3OC10	C14:1, 7Z	C14	3OC12	3OHC12:1, 5Z	C14:2, 2E 7Z	3OC12:1, 5Z	C16:2, 2E 9Z	3OC14	3OC12:2, 5Z, 8Z	C16	3OHC12	C16:1, 9Z	3OHC14:1, 7Z	3OHC14	3OHC14:2, 7Z 10Z	3OC14:1, 7Z	3OC18:1, 11Z	C18	3OC16:1, 9Z	3OHC16	3OC16	3OHC16:1, 9Z	C20:1, 13Z	C18:2, 2E 11Z	3OHC18:1, 11Z	C18:1, 11Z	3OC18	3OHC16:2, 7Z 10Z	HEHEAA	C20	3OC20:1, 13Z	3OHC18	3OHC20:1, 13Z	C20:2, 2E 13Z	3OC20	3OHC20
NJ3_R1	wetlabexp		AHL34	C8	Medium	0.235935	1	27	39	45	52	55	62	63	70	70	71	72	74	77	79	80	82	82	85	85	87	91	92	94	100	105	109	114	120	120	121	123	123	127	128	130	131	131	139	141	141	147	152	154	156	159	162	164	166	167	170	173	179	188	189	190	190	199	202
PSE_001_3VAR	wetlabexp	1	AHL04	3OC10	Medium	0.358943	6	AHL34	AHL35	AHL03	AHL19	AHL41	AHL04	AHL56	AHL15	AHL18	AHL55	AHL05	AHL17	AHL25	AHL06	AHL32	AHL02	AHL11	AHL37	AHL45	AHL36	AHL20	AHL42	AHL33	AHL10	AHL27	AHL46	AHL21	AHL26	AHL54	AHL38	AHL53	AHL44	AHL43	AHL01	AHL47	AHL29	AHL07	AHL12	AHL57	AHL28	AHL48	AHL22	AHL13	AHL30	AHL16	AHL23	AHL14	AHL49	AHL08	AHL50	AHL39	AHL31	AHL51	AHL09	AHL24	AHL52	AHL40	HEHEAA
PSE_001_3VAR	wetlabexp	1	AHL04	3OC10	Medium	0.358943	6	C8	C10	3OC8	3OHC10	C10:1 3Z	3OC10	PA	3OC12:2, 5Z, 8Z	3OHC8	IV	3OC12	3OHC6	3OHC12:1, 5Z	3OC14	C4	3OC6	3OC14:1, 7Z	C14	C14:1, 7Z	C12	3OHC12	C12:1 5Z	C6	3OC12:1, 5Z	3OHC14:2, 7Z 10Z	C14:2, 2E 7Z	3OHC14	3OHC14:1, 7Z	Cinn	C16	C5:1, 2E	C12:2, 2E 4E	C12:2, 2E 5Z	3OC4	C16:1, 9Z	3OHC16:2, 7Z 10Z	3OC16	3OC16:1, 9Z	pC	3OHC16:1, 9Z	C16:2, 2E 9Z	3OHC16	3OC18:1, 11Z	3OHC18:1, 11Z	3OHC4	3OHC18	3OC20:1, 13Z	C18:1, 11Z	3OC18	C18:2, 2E 11Z	C18	3OHC20:1, 13Z	C20:1, 13Z	3OC20	3OHC20	C20:2, 2E 13Z	C20	HEHEAA
PSE_001_3VAR	wetlabexp	1	AHL04	3OC10	Medium	0.358943	6	40	42	44	47	47	54	57	64	65	67	73	73	75	76	80	81	85	85	85	86	88	88	90	92	94	97	98	99	106	112	113	114	115	125	126	127	128	130	131	136	141	157	161	165	170	176	179	179	181	181	184	191	195	200	203	205	209	232
RPS_TUXR	wetlabexp	2	AHL41	C10:1	Medium	0.244606	6	AHL56	AHL35	AHL57	AHL54	AHL34	AHL41	AHL55	AHL33	AHL53	AHL32	AHL46	AHL43	AHL04	AHL18	AHL36	AHL03	AHL45	AHL42	AHL44	AHL02	AHL17	AHL27	AHL25	AHL48	AHL47	AHL37	AHL38	AHL15	AHL12	AHL39	AHL19	AHL01	AHL28	AHL07	AHL50	AHL16	AHL51	AHL22	AHL49	AHL11	AHL29	AHL52	AHL06	AHL26	AHL21	AHL40	AHL14	AHL30	AHL05	AHL10	AHL20	AHL13	AHL08	AHL31	AHL23	AHL09	AHL24	HEHEAA
RPS_TUXR	wetlabexp	2	AHL41	C10:1	Medium	0.244606	6	PA	C10	pC	Cinn	C8	C10:1 3Z	IV	C6	C5:1, 2E	C4	C14:2, 2E 7Z	C12:2, 2E 5Z	3OC10	3OHC8	C12	3OC8	C14:1, 7Z	C12:1 5Z	C12:2, 2E 4E	3OC6	3OHC6	3OHC14:2, 7Z 10Z	3OHC12:1, 5Z	C16:2, 2E 9Z	C16:1, 9Z	C14	C16	3OC12:2, 5Z, 8Z	3OC16:1, 9Z	C18	3OHC10	3OC4	3OHC16:1, 9Z	3OC16	C18:2, 2E 11Z	3OHC4	C20:1, 13Z	3OHC16	C18:1, 11Z	3OC14:1, 7Z	3OHC16:2, 7Z 10Z	C20:2, 2E 13Z	3OC14	3OHC14:1, 7Z	3OHC14	C20	3OC20:1, 13Z	3OHC18:1, 11Z	3OC12	3OC12:1, 5Z	3OHC12	3OC18:1, 11Z	3OC18	3OHC20:1, 13Z	3OHC18	3OC20	3OHC20	HEHEAA
RPS_TUXR	wetlabexp	2	AHL41	C10:1	Medium	0.244606	6	29	31	38	41	42	45	61	68	72	76	77	80	85	86	87	89	89	90	90	93	95	99	102	102	105	108	111	113	114	115	117	122	123	125	125	130	131	133	135	136	137	139	144	153	155	158	160	165	166	172	177	190	193	193	197	200	203	232
SO_1110	wetlabexp	1	AHL05	3OC12	Medium	0.338576	17	AHL04	AHL35	AHL19	AHL11	AHL15	AHL41	AHL02	AHL33	AHL26	AHL17	AHL25	AHL06	AHL27	AHL54	AHL21	AHL18	AHL05	AHL10	AHL20	AHL03	AHL42	AHL45	AHL36	AHL37	AHL57	AHL44	AHL56	AHL46	AHL53	AHL43	AHL34	AHL16	AHL28	AHL01	AHL32	AHL12	AHL38	AHL07	AHL29	AHL55	AHL48	AHL47	AHL22	AHL13	AHL49	AHL30	AHL31	AHL08	AHL23	AHL39	AHL50	AHL51	AHL14	AHL09	AHL24	AHL40	AHL52	HEHEAA
SO_1110	wetlabexp	1	AHL05	3OC12	Medium	0.338576	17	3OC10	C10	3OHC10	3OC14:1, 7Z	3OC12:2, 5Z, 8Z	C10:1 3Z	3OC6	C6	3OHC14:1, 7Z	3OHC6	3OHC12:1, 5Z	3OC14	3OHC14:2, 7Z 10Z	Cinn	3OHC14	3OHC8	3OC12	3OC12:1, 5Z	3OHC12	3OC8	C12:1 5Z	C14:1, 7Z	C12	C14	pC	C12:2, 2E 4E	PA	C14:2, 2E 7Z	C5:1, 2E	C12:2, 2E 5Z	C8	3OHC4	3OHC16:1, 9Z	3OC4	C4	3OC16:1, 9Z	C16	3OC16	3OHC16:2, 7Z 10Z	IV	C16:2, 2E 9Z	C16:1, 9Z	3OHC16	3OC18:1, 11Z	C18:1, 11Z	3OHC18:1, 11Z	3OHC20:1, 13Z	3OC18	3OHC18	C18	C18:2, 2E 11Z	C20:1, 13Z	3OC20:1, 13Z	3OC20	3OHC20	C20	C20:2, 2E 13Z	HEHEAA
SO_1110	wetlabexp	1	AHL05	3OC12	Medium	0.338576	17	30	43	46	51	54	56	58	60	62	63	65	68	68	74	77	81	82	82	85	86	86	89	90	97	101	103	105	106	107	110	116	119	123	124	124	128	131	132	135	138	143	144	146	167	179	183	184	185	186	186	186	187	193	196	201	204	208	211
SO_1125	wetlabexp	2	AHL02	3OC6	Short	0.381125	6	AHL17	AHL33	AHL55	AHL34	AHL32	AHL02	AHL18	AHL53	AHL15	AHL03	AHL56	AHL04	AHL41	AHL16	AHL25	AHL57	AHL01	AHL10	AHL54	AHL44	AHL43	AHL35	AHL19	AHL05	AHL20	AHL42	AHL29	AHL36	AHL27	AHL28	AHL26	AHL11	AHL37	AHL48	AHL46	AHL14	AHL22	AHL30	AHL12	AHL24	AHL08	AHL13	AHL45	AHL31	AHL07	AHL21	AHL23	AHL51	AHL06	AHL09	AHL49	HEHEAA	AHL39	AHL38	AHL52	AHL47	AHL50	AHL40
SO_1125	wetlabexp	2	AHL02	3OC6	Short	0.381125	6	3OHC6	C6	IV	C8	C4	3OC6	3OHC8	C5:1, 2E	3OC12:2, 5Z, 8Z	3OC8	PA	3OC10	C10:1 3Z	3OHC4	3OHC12:1, 5Z	pC	3OC4	3OC12:1, 5Z	Cinn	C12:2, 2E 4E	C12:2, 2E 5Z	C10	3OHC10	3OC12	3OHC12	C12:1 5Z	3OHC16:2, 7Z 10Z	C12	3OHC14:2, 7Z 10Z	3OHC16:1, 9Z	3OHC14:1, 7Z	3OC14:1, 7Z	C14	C16:2, 2E 9Z	C14:2, 2E 7Z	3OC20:1, 13Z	3OHC16	3OHC18:1, 11Z	3OC16:1, 9Z	3OHC20	3OC18	3OC18:1, 11Z	C14:1, 7Z	3OHC20:1, 13Z	3OC16	3OHC14	3OHC18	C20:1, 13Z	3OC14	3OC20	C18:1, 11Z	HEHEAA	C18	C16	C20:2, 2E 13Z	C16:1, 9Z	C18:2, 2E 11Z	C20
SO_1125	wetlabexp	2	AHL02	3OC6	Short	0.381125	6	7	16	28	31	33	36	41	46	51	55	61	68	70	78	79	83	84	96	96	98	99	101	102	105	105	106	110	113	116	120	123	131	131	132	136	137	137	148	149	154	156	156	163	165	167	168	171	173	174	177	182	186	189	192	195	197	206	215
PIPR_DC3000	Pip_solo			unknown		0.0834846		HEHEAA	AHL53	AHL05	AHL56	AHL01	AHL04	AHL25	AHL34	AHL54	AHL17	AHL55	AHL33	AHL02	AHL03	AHL11	AHL10	AHL32	AHL19	AHL28	AHL12	AHL22	AHL06	AHL43	AHL16	AHL15	AHL27	AHL18	AHL08	AHL41	AHL23	AHL20	AHL30	AHL21	AHL44	AHL29	AHL45	AHL46	AHL57	AHL42	AHL48	AHL37	AHL26	AHL09	AHL35	AHL36	AHL14	AHL07	AHL31	AHL24	AHL38	AHL47	AHL52	AHL40	AHL51	AHL39	AHL13	AHL49	AHL50
PIPR_DC3000	Pip_solo			unknown		0.0834846		HEHEAA	C5:1, 2E	3OC12	PA	3OC4	3OC10	3OHC12:1, 5Z	C8	Cinn	3OHC6	IV	C6	3OC6	3OC8	3OC14:1, 7Z	3OC12:1, 5Z	C4	3OHC10	3OHC16:1, 9Z	3OC16:1, 9Z	3OHC16	3OC14	C12:2, 2E 5Z	3OHC4	3OC12:2, 5Z, 8Z	3OHC14:2, 7Z 10Z	3OHC8	3OC18	C10:1 3Z	3OHC18	3OHC12	3OHC18:1, 11Z	3OHC14	C12:2, 2E 4E	3OHC16:2, 7Z 10Z	C14:1, 7Z	C14:2, 2E 7Z	pC	C12:1 5Z	C16:2, 2E 9Z	C14	3OHC14:1, 7Z	3OC20	C10	C12	3OC20:1, 13Z	3OC16	3OHC20:1, 13Z	3OHC20	C16	C16:1, 9Z	C20:2, 2E 13Z	C20	C20:1, 13Z	C18	3OC18:1, 11Z	C18:1, 11Z	C18:2, 2E 11Z
PIPR_DC3000	Pip_solo			unknown		0.0834846		39	59	61	65	68	69	72	76	76	77	78	80	81	82	83	85	86	93	93	94	94	97	102	106	111	112	113	115	117	118	119	124	125	125	126	127	128	131	140	140	142	143	145	149	150	152	158	158	159	159	166	167	169	175	179	188	195	203
PIPR_GM79	Pip_solo		HEHEAA	HEHEAA	non-AHL	0.0756201	1	HEHEAA	AHL01	AHL53	AHL32	AHL54	AHL16	AHL18	AHL55	AHL03	AHL33	AHL17	AHL05	AHL56	AHL10	AHL02	AHL04	AHL25	AHL41	AHL34	AHL43	AHL57	AHL29	AHL19	AHL35	AHL44	AHL21	AHL12	AHL15	AHL20	AHL26	AHL27	AHL22	AHL07	AHL48	AHL09	AHL42	AHL45	AHL14	AHL30	AHL06	AHL08	AHL50	AHL37	AHL11	AHL36	AHL49	AHL47	AHL24	AHL31	AHL51	AHL40	AHL52	AHL23	AHL28	AHL39	AHL13	AHL46	AHL38
PIPR_GM79	Pip_solo		HEHEAA	HEHEAA	non-AHL	0.0756201	1	HEHEAA	3OC4	C5:1, 2E	C4	Cinn	3OHC4	3OHC8	IV	3OC8	C6	3OHC6	3OC12	PA	3OC12:1, 5Z	3OC6	3OC10	3OHC12:1, 5Z	C10:1 3Z	C8	C12:2, 2E 5Z	pC	3OHC16:2, 7Z 10Z	3OHC10	C10	C12:2, 2E 4E	3OHC14	3OC16:1, 9Z	3OC12:2, 5Z, 8Z	3OHC12	3OHC14:1, 7Z	3OHC14:2, 7Z 10Z	3OHC16	3OC16	C16:2, 2E 9Z	3OC20	C12:1 5Z	C14:1, 7Z	3OC20:1, 13Z	3OHC18:1, 11Z	3OC14	3OC18	C18:2, 2E 11Z	C14	3OC14:1, 7Z	C12	C18:1, 11Z	C16:1, 9Z	3OHC20	3OHC20:1, 13Z	C20:1, 13Z	C20	C20:2, 2E 13Z	3OHC18	3OHC16:1, 9Z	C18	3OC18:1, 11Z	C14:2, 2E 7Z	C16
PIPR_GM79	Pip_solo		HEHEAA	HEHEAA	non-AHL	0.0756201	1	35	37	39	53	55	71	71	76	79	80	81	83	83	84	85	86	87	90	93	96	102	105	107	110	110	114	115	116	123	124	124	130	134	139	140	142	145	146	146	147	149	149	151	152	152	154	155	157	158	158	159	160	162	163	164	167	168	183
PROSS_RhlR	PDB		AHL32	C4	Short	0.245009	5	AHL34	AHL55	AHL56	AHL35	AHL32	AHL41	AHL04	AHL33	AHL53	AHL19	AHL03	AHL18	AHL36	AHL42	AHL20	AHL57	AHL05	AHL06	AHL11	AHL54	AHL02	AHL43	AHL10	AHL15	AHL17	AHL25	AHL27	AHL37	AHL26	AHL46	AHL44	AHL45	AHL21	AHL07	AHL38	AHL16	AHL22	AHL47	AHL28	AHL01	AHL51	AHL29	AHL12	AHL48	AHL49	AHL39	AHL13	AHL50	AHL40	AHL31	AHL52	AHL30	AHL08	AHL09	AHL14	AHL23	HEHEAA	AHL24
PROSS_RhlR	PDB		AHL32	C4	Short	0.245009	5	C8	IV	PA	C10	C4	C10:1 3Z	3OC10	C6	C5:1, 2E	3OHC10	3OC8	3OHC8	C12	C12:1 5Z	3OHC12	pC	3OC12	3OC14	3OC14:1, 7Z	Cinn	3OC6	C12:2, 2E 5Z	3OC12:1, 5Z	3OC12:2, 5Z, 8Z	3OHC6	3OHC12:1, 5Z	3OHC14:2, 7Z 10Z	C14	3OHC14:1, 7Z	C14:2, 2E 7Z	C12:2, 2E 4E	C14:1, 7Z	3OHC14	3OC16	C16	3OHC4	3OHC16	C16:1, 9Z	3OHC16:1, 9Z	3OC4	C20:1, 13Z	3OHC16:2, 7Z 10Z	3OC16:1, 9Z	C16:2, 2E 9Z	C18:1, 11Z	C18	3OC18:1, 11Z	C18:2, 2E 11Z	C20	3OHC20:1, 13Z	C20:2, 2E 13Z	3OHC18:1, 11Z	3OC18	3OC20	3OC20:1, 13Z	3OHC18	HEHEAA	3OHC20
PROSS_RhlR	PDB		AHL32	C4	Short	0.245009	5	27	37	43	47	55	55	57	62	64	65	66	73	75	83	86	87	89	94	94	94	101	102	107	108	110	111	111	111	112	112	113	116	120	121	134	136	137	138	140	141	142	144	145	153	156	165	168	171	172	174	179	181	182	187	187	187	204	213

### Sheet: AF3
LuxR name	LuxR Category	RefAHL confidence class	AHLpref	AHLpref abbrev	AHLpref category	mean pairwise Kendall Tau	AHLpref AF3 rank	AF3 rank_1	AF3 rank_2	AF3 rank_3	AF3 rank_4	AF3 rank_5	AF3 rank_6	AF3 rank_7	AF3 rank_8	AF3 rank_9	AF3 rank_10	AF3 rank_11	AF3 rank_12	AF3 rank_13	AF3 rank_14	AF3 rank_15	AF3 rank_16	AF3 rank_17	AF3 rank_18	AF3 rank_19	AF3 rank_20	AF3 rank_21	AF3 rank_22	AF3 rank_23	AF3 rank_24	AF3 rank_25	AF3 rank_26	AF3 rank_27	AF3 rank_28	AF3 rank_29	AF3 rank_30	AF3 rank_31	AF3 rank_32	AF3 rank_33	AF3 rank_34	AF3 rank_35	AF3 rank_36	AF3 rank_37	AF3 rank_38	AF3 rank_39	AF3 rank_40	AF3 rank_41	AF3 rank_42	AF3 rank_43	AF3 rank_44	AF3 rank_45	AF3 rank_46	AF3 rank_47	AF3 rank_48	AF3 rank_49	AF3 rank_50	AF3 rank_51	AF3 rank_52	AF3 rank_53	AF3 rank_54	AF3 rank_55	AF3 rank_56	AF3 rank_57	AF3 rank_58
ACIDITH_001	RefAHL	2	AHL21	3OHC14	Long	0.310748	6	AHL32	AHL57	AHL53	AHL54	AHL56	AHL21	AHL46	AHL11	AHL37	AHL45	AHL33	AHL26	AHL27	AHL06	AHL15	AHL34	AHL25	AHL17	AHL41	AHL44	AHL02	AHL36	AHL03	AHL43	AHL42	AHL20	AHL18	AHL10	AHL05	AHL28	AHL19	AHL22	AHL35	AHL48	AHL29	AHL04	AHL55	AHL47	AHL07	AHL12	AHL38	AHL50	AHL23	AHL16	AHL30	AHL08	AHL13	AHL49	AHL39	AHL24	AHL14	AHL01	AHL31	AHL51	AHL52	AHL40	AHL09	HEHEAA
ACIDITH_001	RefAHL	2	AHL21	3OHC14	Long	0.310748	6	C4	pC	C5:1, 2E	Cinn	PA	3OHC14	C14:2, 2E 7Z	3OC14:1, 7Z	C14	C14:1, 7Z	C6	3OHC14:1, 7Z	3OHC14:2, 7Z 10Z	3OC14	3OC12:2, 5Z, 8Z	C8	3OHC12:1, 5Z	3OHC6	C10:1 3Z	C12:2, 2E 4E	3OC6	C12	3OC8	C12:2, 2E 5Z	C12:1 5Z	3OHC12	3OHC8	3OC12:1, 5Z	3OC12	3OHC16:1, 9Z	3OHC10	3OHC16	C10	C16:2, 2E 9Z	3OHC16:2, 7Z 10Z	3OC10	IV	C16:1, 9Z	3OC16	3OC16:1, 9Z	C16	C18:2, 2E 11Z	3OHC18	3OHC4	3OHC18:1, 11Z	3OC18	3OC18:1, 11Z	C18:1, 11Z	C18	3OHC20	3OC20:1, 13Z	3OC4	3OHC20:1, 13Z	C20:1, 13Z	C20:2, 2E 13Z	C20	3OC20	HEHEAA
ACIDITH_001	RefAHL	2	AHL21	3OHC14	Long	0.310748	6	0.961521	0.960634	0.957764	0.957071	0.956984	0.956477	0.955799	0.955672	0.955578	0.955457	0.955327	0.955169	0.955118	0.954617	0.954385	0.953787	0.953565	0.953085	0.953082	0.952296	0.952282	0.95217	0.951757	0.951725	0.951477	0.951287	0.951039	0.951004	0.950985	0.950101	0.949324	0.948563	0.948552	0.948185	0.947927	0.947857	0.947719	0.947346	0.947298	0.946868	0.946813	0.946751	0.946283	0.945769	0.945695	0.945088	0.944272	0.942658	0.941734	0.940972	0.938053	0.937929	0.937352	0.936851	0.936667	0.936022	0.933172	0.909889
ACIDVX_001	RefAHL	2	AHL19	3OHC10	Medium	0.421658	1	AHL19	AHL15	AHL54	AHL20	AHL25	AHL04	AHL41	AHL57	AHL43	AHL42	AHL36	AHL35	AHL44	AHL10	AHL05	AHL53	AHL33	AHL18	AHL17	AHL02	AHL34	AHL46	AHL27	AHL56	AHL21	AHL45	AHL37	AHL06	AHL26	AHL11	AHL03	AHL55	AHL16	AHL22	AHL01	AHL32	AHL28	AHL48	AHL47	AHL29	AHL38	AHL12	AHL07	AHL39	AHL50	HEHEAA	AHL08	AHL13	AHL40	AHL23	AHL49	AHL52	AHL30	AHL51	AHL09	AHL24	AHL14	AHL31
ACIDVX_001	RefAHL	2	AHL19	3OHC10	Medium	0.421658	1	3OHC10	3OC12:2, 5Z, 8Z	Cinn	3OHC12	3OHC12:1, 5Z	3OC10	C10:1 3Z	pC	C12:2, 2E 5Z	C12:1 5Z	C12	C10	C12:2, 2E 4E	3OC12:1, 5Z	3OC12	C5:1, 2E	C6	3OHC8	3OHC6	3OC6	C8	C14:2, 2E 7Z	3OHC14:2, 7Z 10Z	PA	3OHC14	C14:1, 7Z	C14	3OC14	3OHC14:1, 7Z	3OC14:1, 7Z	3OC8	IV	3OHC4	3OHC16	3OC4	C4	3OHC16:1, 9Z	C16:2, 2E 9Z	C16:1, 9Z	3OHC16:2, 7Z 10Z	C16	3OC16:1, 9Z	3OC16	C18	C18:2, 2E 11Z	HEHEAA	3OC18	3OC18:1, 11Z	C20	3OHC18	C18:1, 11Z	C20:2, 2E 13Z	3OHC18:1, 11Z	C20:1, 13Z	3OC20	3OHC20	3OC20:1, 13Z	3OHC20:1, 13Z
ACIDVX_001	RefAHL	2	AHL19	3OHC10	Medium	0.421658	1	0.975088	0.974137	0.974078	0.973928	0.973739	0.973549	0.973524	0.973358	0.973167	0.973112	0.972925	0.972698	0.972604	0.97252	0.972506	0.970997	0.969734	0.967818	0.96706	0.965843	0.965751	0.965149	0.965059	0.96488	0.964403	0.964325	0.964145	0.962688	0.962489	0.962117	0.960612	0.959394	0.957301	0.955953	0.955905	0.954687	0.953864	0.953323	0.953	0.952704	0.951506	0.951461	0.951163	0.95114	0.948856	0.948647	0.948473	0.947551	0.946152	0.942356	0.942321	0.942282	0.940662	0.939703	0.938682	0.938125	0.936557	0.932991
ACI_001B	RefAHL	2	AHL20	3OHC12	Medium	0.346239	5	AHL55	AHL32	AHL44	AHL36	AHL20	AHL25	AHL33	AHL10	AHL15	AHL17	AHL53	AHL05	AHL56	AHL19	AHL02	AHL57	AHL54	AHL42	AHL37	AHL46	AHL43	AHL26	AHL27	AHL11	AHL21	AHL18	AHL04	AHL45	AHL06	AHL01	AHL28	AHL16	AHL23	AHL29	AHL22	AHL07	AHL35	AHL13	AHL08	AHL41	AHL12	AHL14	AHL09	AHL03	HEHEAA	AHL31	AHL38	AHL48	AHL30	AHL24	AHL34	AHL49	AHL47	AHL39	AHL40	AHL52	AHL50	AHL51
ACI_001B	RefAHL	2	AHL20	3OHC12	Medium	0.346239	5	IV	C4	C12:2, 2E 4E	C12	3OHC12	3OHC12:1, 5Z	C6	3OC12:1, 5Z	3OC12:2, 5Z, 8Z	3OHC6	C5:1, 2E	3OC12	PA	3OHC10	3OC6	pC	Cinn	C12:1 5Z	C14	C14:2, 2E 7Z	C12:2, 2E 5Z	3OHC14:1, 7Z	3OHC14:2, 7Z 10Z	3OC14:1, 7Z	3OHC14	3OHC8	3OC10	C14:1, 7Z	3OC14	3OC4	3OHC16:1, 9Z	3OHC4	3OHC18	3OHC16:2, 7Z 10Z	3OHC16	3OC16	C10	3OC18:1, 11Z	3OC18	C10:1 3Z	3OC16:1, 9Z	3OC20:1, 13Z	3OC20	3OC8	HEHEAA	3OHC20:1, 13Z	C16	C16:2, 2E 9Z	3OHC18:1, 11Z	3OHC20	C8	C18:1, 11Z	C16:1, 9Z	C18	C20	C20:2, 2E 13Z	C18:2, 2E 11Z	C20:1, 13Z
ACI_001B	RefAHL	2	AHL20	3OHC12	Medium	0.346239	5	0.967994	0.967519	0.9638	0.963431	0.962295	0.961878	0.961746	0.961674	0.961535	0.96149	0.961429	0.961386	0.960982	0.960211	0.959379	0.959002	0.958584	0.957029	0.956368	0.956116	0.955912	0.955876	0.955866	0.955655	0.955591	0.955425	0.955265	0.955056	0.955048	0.954299	0.951734	0.951602	0.949786	0.949214	0.948719	0.948507	0.9482	0.947543	0.946878	0.946078	0.944679	0.943555	0.943257	0.9428	0.942578	0.942556	0.942543	0.942393	0.94214	0.942071	0.94135	0.94062	0.940611	0.94034	0.938821	0.933208	0.932933	0.92147
ACI_001C	RefAHL	1	AHL20	3OHC12	Medium	0.3537	2	AHL55	AHL20	AHL25	AHL42	AHL19	AHL10	AHL05	AHL36	AHL56	AHL15	AHL33	AHL18	AHL44	AHL37	AHL43	AHL53	AHL45	AHL46	AHL17	AHL27	AHL04	AHL21	AHL32	AHL26	AHL06	AHL34	AHL35	AHL11	AHL02	AHL03	AHL29	AHL28	AHL16	AHL57	AHL38	AHL47	AHL13	AHL01	AHL14	AHL22	AHL30	AHL50	AHL31	AHL41	AHL23	AHL09	AHL12	AHL07	AHL08	AHL39	AHL40	AHL54	AHL48	AHL49	AHL51	AHL24	AHL52	HEHEAA
ACI_001C	RefAHL	1	AHL20	3OHC12	Medium	0.3537	2	IV	3OHC12	3OHC12:1, 5Z	C12:1 5Z	3OHC10	3OC12:1, 5Z	3OC12	C12	PA	3OC12:2, 5Z, 8Z	C6	3OHC8	C12:2, 2E 4E	C14	C12:2, 2E 5Z	C5:1, 2E	C14:1, 7Z	C14:2, 2E 7Z	3OHC6	3OHC14:2, 7Z 10Z	3OC10	3OHC14	C4	3OHC14:1, 7Z	3OC14	C8	C10	3OC14:1, 7Z	3OC6	3OC8	3OHC16:2, 7Z 10Z	3OHC16:1, 9Z	3OHC4	pC	C16	C16:1, 9Z	3OC18:1, 11Z	3OC4	3OC20:1, 13Z	3OHC16	3OHC18:1, 11Z	C18:2, 2E 11Z	3OHC20:1, 13Z	C10:1 3Z	3OHC18	3OC20	3OC16:1, 9Z	3OC16	3OC18	C18	C20	Cinn	C16:2, 2E 9Z	C18:1, 11Z	C20:1, 13Z	3OHC20	C20:2, 2E 13Z	HEHEAA
ACI_001C	RefAHL	1	AHL20	3OHC12	Medium	0.3537	2	0.96299	0.962978	0.962201	0.961678	0.961489	0.961263	0.961236	0.961104	0.961081	0.960934	0.960401	0.960078	0.958759	0.957639	0.957433	0.957167	0.957081	0.95675	0.95624	0.955338	0.953219	0.953043	0.952826	0.952642	0.951965	0.951826	0.951184	0.951086	0.950512	0.950329	0.948138	0.946353	0.946129	0.946051	0.945801	0.945727	0.943395	0.942791	0.942686	0.942529	0.941697	0.941641	0.941528	0.941251	0.940985	0.939669	0.93926	0.938753	0.938219	0.938073	0.937443	0.935328	0.934296	0.932549	0.931466	0.927308	0.926662	0.915063
AER_001A	RefAHL	1	AHL32	C4	Short	0.227465	2	AHL53	AHL32	AHL55	AHL16	AHL56	AHL57	AHL54	AHL33	AHL34	AHL17	AHL02	AHL03	AHL01	AHL18	AHL50	AHL48	AHL41	AHL19	AHL35	AHL27	AHL49	AHL04	AHL29	AHL51	AHL52	AHL22	AHL39	AHL28	AHL25	AHL38	AHL47	AHL43	AHL26	AHL30	AHL10	AHL20	AHL15	AHL23	AHL05	AHL36	AHL44	AHL42	AHL21	AHL40	AHL14	AHL37	AHL11	AHL46	AHL45	AHL06	AHL24	AHL12	AHL31	AHL07	AHL08	AHL13	AHL09	HEHEAA
AER_001A	RefAHL	1	AHL32	C4	Short	0.227465	2	C5:1, 2E	C4	IV	3OHC4	PA	pC	Cinn	C6	C8	3OHC6	3OC6	3OC8	3OC4	3OHC8	C18:2, 2E 11Z	C16:2, 2E 9Z	C10:1 3Z	3OHC10	C10	3OHC14:2, 7Z 10Z	C18:1, 11Z	3OC10	3OHC16:2, 7Z 10Z	C20:1, 13Z	C20:2, 2E 13Z	3OHC16	C18	3OHC16:1, 9Z	3OHC12:1, 5Z	C16	C16:1, 9Z	C12:2, 2E 5Z	3OHC14:1, 7Z	3OHC18:1, 11Z	3OC12:1, 5Z	3OHC12	3OC12:2, 5Z, 8Z	3OHC18	3OC12	C12	C12:2, 2E 4E	C12:1 5Z	3OHC14	C20	3OC20:1, 13Z	C14	3OC14:1, 7Z	C14:2, 2E 7Z	C14:1, 7Z	3OC14	3OHC20	3OC16:1, 9Z	3OHC20:1, 13Z	3OC16	3OC18	3OC18:1, 11Z	3OC20	HEHEAA
AER_001A	RefAHL	1	AHL32	C4	Short	0.227465	2	0.954962	0.952392	0.951614	0.943687	0.942647	0.942218	0.940702	0.940541	0.931578	0.931324	0.929515	0.925784	0.925505	0.924619	0.924516	0.924307	0.924164	0.923539	0.923034	0.922412	0.922225	0.922103	0.920976	0.919851	0.919796	0.919141	0.918708	0.918369	0.917795	0.917147	0.917136	0.915689	0.915448	0.915289	0.915221	0.915188	0.915169	0.915151	0.914735	0.914724	0.914698	0.914522	0.913921	0.913729	0.912112	0.91117	0.910872	0.910218	0.910168	0.910065	0.908986	0.908421	0.908193	0.907285	0.906837	0.905458	0.892865	0.878543
AER_001C	RefAHL	2	AHL32	C4	Short	0.445856	20	AHL18	AHL03	AHL54	AHL19	AHL04	AHL34	AHL17	AHL02	AHL55	AHL16	AHL41	AHL57	AHL35	AHL20	AHL33	AHL01	AHL05	AHL10	AHL53	AHL32	AHL11	AHL56	AHL06	AHL25	AHL12	AHL27	AHL15	AHL26	AHL21	AHL36	AHL44	AHL42	AHL07	AHL43	AHL29	AHL28	AHL22	AHL46	AHL37	AHL45	AHL08	AHL30	AHL23	AHL13	AHL38	AHL47	AHL48	AHL09	AHL39	AHL14	AHL51	AHL50	AHL31	AHL52	AHL24	AHL49	AHL40	HEHEAA
AER_001C	RefAHL	2	AHL32	C4	Short	0.445856	20	3OHC8	3OC8	Cinn	3OHC10	3OC10	C8	3OHC6	3OC6	IV	3OHC4	C10:1 3Z	pC	C10	3OHC12	C6	3OC4	3OC12	3OC12:1, 5Z	C5:1, 2E	C4	3OC14:1, 7Z	PA	3OC14	3OHC12:1, 5Z	3OC16:1, 9Z	3OHC14:2, 7Z 10Z	3OC12:2, 5Z, 8Z	3OHC14:1, 7Z	3OHC14	C12	C12:2, 2E 4E	C12:1 5Z	3OC16	C12:2, 2E 5Z	3OHC16:2, 7Z 10Z	3OHC16:1, 9Z	3OHC16	C14:2, 2E 7Z	C14	C14:1, 7Z	3OC18	3OHC18:1, 11Z	3OHC18	3OC18:1, 11Z	C16	C16:1, 9Z	C16:2, 2E 9Z	3OC20	C18	3OC20:1, 13Z	C20:1, 13Z	C18:2, 2E 11Z	3OHC20:1, 13Z	C20:2, 2E 13Z	3OHC20	C18:1, 11Z	C20	HEHEAA
AER_001C	RefAHL	2	AHL32	C4	Short	0.445856	20	0.947156	0.943489	0.943352	0.940489	0.939735	0.939721	0.938175	0.937687	0.935282	0.934354	0.934194	0.933719	0.933021	0.932235	0.932179	0.931817	0.931665	0.930995	0.924767	0.92187	0.921544	0.921198	0.920814	0.920553	0.920528	0.920241	0.91907	0.91898	0.918764	0.918437	0.917385	0.916921	0.916229	0.915562	0.91409	0.913833	0.912865	0.909293	0.908681	0.906927	0.906086	0.905517	0.904733	0.904425	0.904192	0.902555	0.894106	0.887491	0.879962	0.879961	0.879892	0.879787	0.877694	0.876728	0.873487	0.867734	0.86607	0.864665
AGRO_001	RefAHL	1	AHL03	3OC8	Medium	0.371849	4	AHL18	AHL17	AHL02	AHL03	AHL53	AHL33	AHL16	AHL32	AHL34	AHL01	AHL55	AHL56	AHL54	AHL19	AHL04	AHL35	AHL41	AHL57	AHL20	AHL05	AHL10	AHL25	AHL36	AHL42	AHL15	AHL43	AHL44	AHL46	AHL06	AHL21	AHL29	AHL45	AHL37	AHL27	AHL11	AHL26	AHL12	AHL07	AHL22	AHL38	AHL28	AHL47	AHL48	AHL08	AHL13	AHL50	AHL39	AHL49	AHL23	AHL30	AHL09	HEHEAA	AHL52	AHL14	AHL40	AHL24	AHL31	AHL51
AGRO_001	RefAHL	1	AHL03	3OC8	Medium	0.371849	4	3OHC8	3OHC6	3OC6	3OC8	C5:1, 2E	C6	3OHC4	C4	C8	3OC4	IV	PA	Cinn	3OHC10	3OC10	C10	C10:1 3Z	pC	3OHC12	3OC12	3OC12:1, 5Z	3OHC12:1, 5Z	C12	C12:1 5Z	3OC12:2, 5Z, 8Z	C12:2, 2E 5Z	C12:2, 2E 4E	C14:2, 2E 7Z	3OC14	3OHC14	3OHC16:2, 7Z 10Z	C14:1, 7Z	C14	3OHC14:2, 7Z 10Z	3OC14:1, 7Z	3OHC14:1, 7Z	3OC16:1, 9Z	3OC16	3OHC16	C16	3OHC16:1, 9Z	C16:1, 9Z	C16:2, 2E 9Z	3OC18	3OC18:1, 11Z	C18:2, 2E 11Z	C18	C18:1, 11Z	3OHC18	3OHC18:1, 11Z	3OC20	HEHEAA	C20:2, 2E 13Z	3OC20:1, 13Z	C20	3OHC20	3OHC20:1, 13Z	C20:1, 13Z
AGRO_001	RefAHL	1	AHL03	3OC8	Medium	0.371849	4	0.972533	0.972352	0.972348	0.97218	0.971878	0.971665	0.9716	0.971476	0.970926	0.968818	0.968226	0.966152	0.965288	0.96436	0.964337	0.961973	0.959674	0.959671	0.957485	0.957204	0.956884	0.956584	0.954674	0.954616	0.954367	0.954249	0.954137	0.951284	0.951183	0.951132	0.950272	0.950215	0.950145	0.949789	0.949545	0.949364	0.948304	0.945721	0.942605	0.942563	0.941383	0.940738	0.937627	0.931774	0.931593	0.927857	0.925015	0.923521	0.919733	0.918228	0.911417	0.908782	0.896678	0.889	0.886585	0.88533	0.880731	0.877173
BRA_001	RefAHL	1	AHL55	IV	Atypical	0.494253	2	AHL32	AHL55	AHL53	AHL54	AHL56	AHL57	AHL33	AHL02	AHL17	AHL34	AHL03	AHL18	AHL41	AHL35	AHL19	AHL25	AHL04	AHL36	AHL01	AHL44	AHL43	AHL15	AHL42	AHL16	AHL20	HEHEAA	AHL10	AHL05	AHL45	AHL46	AHL37	AHL21	AHL26	AHL27	AHL11	AHL06	AHL48	AHL22	AHL28	AHL30	AHL38	AHL23	AHL29	AHL12	AHL07	AHL47	AHL49	AHL39	AHL50	AHL52	AHL51	AHL40	AHL13	AHL31	AHL14	AHL08	AHL24	AHL09
BRA_001	RefAHL	1	AHL55	IV	Atypical	0.494253	2	C4	IV	C5:1, 2E	Cinn	PA	pC	C6	3OC6	3OHC6	C8	3OC8	3OHC8	C10:1 3Z	C10	3OHC10	3OHC12:1, 5Z	3OC10	C12	3OC4	C12:2, 2E 4E	C12:2, 2E 5Z	3OC12:2, 5Z, 8Z	C12:1 5Z	3OHC4	3OHC12	HEHEAA	3OC12:1, 5Z	3OC12	C14:1, 7Z	C14:2, 2E 7Z	C14	3OHC14	3OHC14:1, 7Z	3OHC14:2, 7Z 10Z	3OC14:1, 7Z	3OC14	C16:2, 2E 9Z	3OHC16	3OHC16:1, 9Z	3OHC18:1, 11Z	C16	3OHC18	3OHC16:2, 7Z 10Z	3OC16:1, 9Z	3OC16	C16:1, 9Z	C18:1, 11Z	C18	C18:2, 2E 11Z	C20:2, 2E 13Z	C20:1, 13Z	C20	3OC18:1, 11Z	3OHC20:1, 13Z	3OC20:1, 13Z	3OC18	3OHC20	3OC20
BRA_001	RefAHL	1	AHL55	IV	Atypical	0.494253	2	0.97859	0.978106	0.97681	0.975329	0.975166	0.974572	0.973859	0.973451	0.972473	0.97064	0.969073	0.969042	0.968543	0.966528	0.965148	0.964432	0.964285	0.963634	0.963129	0.962755	0.962734	0.962617	0.962611	0.960492	0.959309	0.957209	0.957058	0.956055	0.955627	0.955435	0.955366	0.955211	0.955068	0.954757	0.954356	0.95348	0.952372	0.951624	0.951446	0.950328	0.949953	0.948396	0.946614	0.94637	0.94629	0.945435	0.945376	0.943379	0.942961	0.941002	0.940229	0.939493	0.938684	0.937381	0.937138	0.935546	0.93358	0.925529
BRA_002A	RefAHL	1	AHL54	Cinn	Atypical	0.366808	2	AHL33	AHL54	AHL57	AHL53	AHL55	AHL56	AHL32	AHL17	AHL34	AHL03	AHL02	AHL18	AHL41	AHL19	AHL01	AHL16	AHL04	AHL35	AHL25	AHL15	AHL42	AHL20	AHL43	AHL36	AHL10	AHL05	AHL44	AHL26	AHL21	AHL06	AHL27	AHL11	AHL46	AHL37	AHL45	AHL29	AHL51	AHL52	AHL50	AHL12	AHL07	HEHEAA	AHL49	AHL08	AHL13	AHL40	AHL48	AHL47	AHL39	AHL38	AHL24	AHL31	AHL22	AHL09	AHL28	AHL23	AHL30	AHL14
BRA_002A	RefAHL	1	AHL54	Cinn	Atypical	0.366808	2	C6	Cinn	pC	C5:1, 2E	IV	PA	C4	3OHC6	C8	3OC8	3OC6	3OHC8	C10:1 3Z	3OHC10	3OC4	3OHC4	3OC10	C10	3OHC12:1, 5Z	3OC12:2, 5Z, 8Z	C12:1 5Z	3OHC12	C12:2, 2E 5Z	C12	3OC12:1, 5Z	3OC12	C12:2, 2E 4E	3OHC14:1, 7Z	3OHC14	3OC14	3OHC14:2, 7Z 10Z	3OC14:1, 7Z	C14:2, 2E 7Z	C14	C14:1, 7Z	3OHC16:2, 7Z 10Z	C20:1, 13Z	C20:2, 2E 13Z	C18:2, 2E 11Z	3OC16:1, 9Z	3OC16	HEHEAA	C18:1, 11Z	3OC18	3OC18:1, 11Z	C20	C16:2, 2E 9Z	C16:1, 9Z	C18	C16	3OHC20	3OHC20:1, 13Z	3OHC16	3OC20	3OHC16:1, 9Z	3OHC18	3OHC18:1, 11Z	3OC20:1, 13Z
BRA_002A	RefAHL	1	AHL54	Cinn	Atypical	0.366808	2	0.970016	0.968427	0.967661	0.964918	0.964269	0.961874	0.961832	0.954077	0.953659	0.95303	0.95204	0.951864	0.949374	0.946382	0.94485	0.944476	0.943541	0.941913	0.937078	0.936692	0.935439	0.934849	0.934244	0.934095	0.932824	0.932819	0.931651	0.929452	0.928534	0.928469	0.92807	0.927224	0.924631	0.924446	0.922817	0.922747	0.918549	0.918433	0.91739	0.914867	0.913153	0.912834	0.910537	0.9102	0.909979	0.907347	0.904822	0.903462	0.900738	0.900469	0.898299	0.896617	0.896535	0.896028	0.895939	0.889844	0.889579	0.884775
BRA_002B	RefAHL	3	AHL54	Cinn	Atypical	0.355919	1	AHL54	AHL33	AHL57	AHL53	AHL17	AHL02	AHL32	AHL55	AHL03	AHL18	AHL56	AHL16	AHL34	AHL01	AHL41	AHL19	AHL15	AHL25	AHL35	AHL04	AHL10	AHL27	AHL05	AHL20	AHL36	AHL11	AHL44	AHL43	AHL48	AHL42	AHL50	AHL06	AHL49	AHL22	AHL07	AHL52	AHL51	AHL28	AHL12	AHL47	AHL24	AHL30	AHL23	HEHEAA	AHL38	AHL31	AHL46	AHL13	AHL08	AHL21	AHL29	AHL39	AHL37	AHL40	AHL45	AHL26	AHL14	AHL09
BRA_002B	RefAHL	3	AHL54	Cinn	Atypical	0.355919	1	Cinn	C6	pC	C5:1, 2E	3OHC6	3OC6	C4	IV	3OC8	3OHC8	PA	3OHC4	C8	3OC4	C10:1 3Z	3OHC10	3OC12:2, 5Z, 8Z	3OHC12:1, 5Z	C10	3OC10	3OC12:1, 5Z	3OHC14:2, 7Z 10Z	3OC12	3OHC12	C12	3OC14:1, 7Z	C12:2, 2E 4E	C12:2, 2E 5Z	C16:2, 2E 9Z	C12:1 5Z	C18:2, 2E 11Z	3OC14	C18:1, 11Z	3OHC16	3OC16	C20:2, 2E 13Z	C20:1, 13Z	3OHC16:1, 9Z	3OC16:1, 9Z	C16:1, 9Z	3OHC20	3OHC18:1, 11Z	3OHC18	HEHEAA	C16	3OHC20:1, 13Z	C14:2, 2E 7Z	3OC18:1, 11Z	3OC18	3OHC14	3OHC16:2, 7Z 10Z	C18	C14	C20	C14:1, 7Z	3OHC14:1, 7Z	3OC20:1, 13Z	3OC20
BRA_002B	RefAHL	3	AHL54	Cinn	Atypical	0.355919	1	0.973629	0.972064	0.970754	0.969874	0.96767	0.966926	0.966708	0.966493	0.965176	0.963814	0.962301	0.961108	0.96065	0.960178	0.958971	0.955486	0.953882	0.953682	0.95345	0.953034	0.943914	0.943835	0.942518	0.942358	0.941139	0.940955	0.940472	0.940367	0.939484	0.939466	0.938303	0.938143	0.937008	0.936061	0.936002	0.935577	0.934724	0.934163	0.933781	0.93232	0.931889	0.931778	0.931725	0.931023	0.929664	0.929606	0.928642	0.928479	0.928251	0.928083	0.927504	0.926903	0.926779	0.926156	0.926051	0.925574	0.921074	0.918966
BRE_001	RefAHL	1	AHL02	3OC6	Short	0.457552	1	AHL02	AHL17	AHL55	AHL33	AHL16	AHL01	AHL34	AHL53	AHL03	AHL18	AHL32	AHL54	AHL57	AHL56	AHL04	AHL20	AHL05	AHL10	AHL36	AHL42	AHL19	AHL25	AHL27	AHL43	AHL44	AHL15	AHL41	AHL11	AHL06	AHL28	AHL35	AHL22	AHL26	AHL46	AHL21	AHL07	AHL48	AHL29	AHL08	AHL45	AHL12	AHL23	AHL13	AHL30	AHL09	AHL50	AHL37	AHL24	AHL14	AHL31	AHL49	AHL38	AHL47	AHL39	HEHEAA	AHL40	AHL51	AHL52
BRE_001	RefAHL	1	AHL02	3OC6	Short	0.457552	1	3OC6	3OHC6	IV	C6	3OHC4	3OC4	C8	C5:1, 2E	3OC8	3OHC8	C4	Cinn	pC	PA	3OC10	3OHC12	3OC12	3OC12:1, 5Z	C12	C12:1 5Z	3OHC10	3OHC12:1, 5Z	3OHC14:2, 7Z 10Z	C12:2, 2E 5Z	C12:2, 2E 4E	3OC12:2, 5Z, 8Z	C10:1 3Z	3OC14:1, 7Z	3OC14	3OHC16:1, 9Z	C10	3OHC16	3OHC14:1, 7Z	C14:2, 2E 7Z	3OHC14	3OC16	C16:2, 2E 9Z	3OHC16:2, 7Z 10Z	3OC18	C14:1, 7Z	3OC16:1, 9Z	3OHC18	3OC18:1, 11Z	3OHC18:1, 11Z	3OC20	C18:2, 2E 11Z	C14	3OHC20	3OC20:1, 13Z	3OHC20:1, 13Z	C18:1, 11Z	C16	C16:1, 9Z	C18	HEHEAA	C20	C20:1, 13Z	C20:2, 2E 13Z
BRE_001	RefAHL	1	AHL02	3OC6	Short	0.457552	1	0.971782	0.971749	0.968801	0.968557	0.967967	0.967779	0.966735	0.966401	0.966109	0.96432	0.964109	0.95737	0.952734	0.951316	0.944805	0.944592	0.94321	0.942901	0.941828	0.941094	0.9395	0.938955	0.938605	0.938464	0.938311	0.936474	0.930716	0.930026	0.92873	0.928522	0.927049	0.924535	0.923064	0.922658	0.921993	0.921713	0.92005	0.91487	0.913948	0.912962	0.912856	0.91244	0.912312	0.911802	0.911531	0.908923	0.908136	0.907332	0.906586	0.906205	0.905365	0.902286	0.90119	0.89409	0.89096	0.889621	0.889013	0.884844
BURK_001A	RefAHL	1	AHL34	C8	Medium	0.381932	1	AHL34	AHL03	AHL18	AHL41	AHL35	AHL53	AHL33	AHL19	AHL54	AHL46	AHL45	AHL37	AHL04	AHL44	AHL42	AHL36	AHL43	AHL17	AHL56	AHL15	AHL27	AHL25	AHL21	AHL02	AHL57	AHL26	AHL11	AHL47	AHL20	AHL48	AHL38	AHL05	AHL10	AHL06	AHL16	AHL22	AHL28	AHL29	AHL50	AHL01	AHL07	AHL12	AHL49	AHL30	AHL23	AHL51	AHL39	AHL24	AHL52	AHL40	AHL55	AHL13	AHL31	AHL08	AHL14	AHL09	HEHEAA	AHL32
BURK_001A	RefAHL	1	AHL34	C8	Medium	0.381932	1	C8	3OC8	3OHC8	C10:1 3Z	C10	C5:1, 2E	C6	3OHC10	Cinn	C14:2, 2E 7Z	C14:1, 7Z	C14	3OC10	C12:2, 2E 4E	C12:1 5Z	C12	C12:2, 2E 5Z	3OHC6	PA	3OC12:2, 5Z, 8Z	3OHC14:2, 7Z 10Z	3OHC12:1, 5Z	3OHC14	3OC6	pC	3OHC14:1, 7Z	3OC14:1, 7Z	C16:1, 9Z	3OHC12	C16:2, 2E 9Z	C16	3OC12	3OC12:1, 5Z	3OC14	3OHC4	3OHC16	3OHC16:1, 9Z	3OHC16:2, 7Z 10Z	C18:2, 2E 11Z	3OC4	3OC16	3OC16:1, 9Z	C18:1, 11Z	3OHC18:1, 11Z	3OHC18	C20:1, 13Z	C18	3OHC20	C20:2, 2E 13Z	C20	IV	3OC18:1, 11Z	3OHC20:1, 13Z	3OC18	3OC20:1, 13Z	3OC20	HEHEAA	C4
BURK_001A	RefAHL	1	AHL34	C8	Medium	0.381932	1	0.968956	0.966437	0.965645	0.957971	0.957664	0.957047	0.955362	0.951641	0.950947	0.950515	0.950427	0.950416	0.948677	0.94769	0.94742	0.947333	0.947157	0.946575	0.94585	0.945607	0.945361	0.945194	0.944851	0.944823	0.944618	0.943882	0.94365	0.942554	0.942548	0.941709	0.941102	0.941071	0.940963	0.940948	0.939952	0.93986	0.93893	0.936668	0.936294	0.935538	0.932713	0.932368	0.931944	0.926885	0.926771	0.925628	0.925269	0.923201	0.922924	0.919813	0.919471	0.918691	0.917823	0.916703	0.916343	0.912761	0.907781	0.905831
BURK_001B	RefAHL	1	AHL34	C8	Medium	0.344424	2	AHL54	AHL34	AHL32	AHL18	AHL03	AHL53	AHL57	AHL41	AHL35	AHL33	AHL44	AHL42	AHL43	AHL19	AHL36	AHL04	AHL56	AHL02	AHL46	AHL15	AHL45	AHL37	AHL17	AHL25	AHL38	AHL47	AHL20	AHL27	AHL10	AHL48	AHL05	AHL16	AHL21	AHL01	AHL28	AHL26	AHL22	AHL11	AHL06	AHL29	AHL12	AHL07	AHL30	AHL23	AHL40	AHL51	AHL49	AHL31	AHL52	AHL50	AHL13	AHL39	HEHEAA	AHL14	AHL08	AHL55	AHL24	AHL09
BURK_001B	RefAHL	1	AHL34	C8	Medium	0.344424	2	Cinn	C8	C4	3OHC8	3OC8	C5:1, 2E	pC	C10:1 3Z	C10	C6	C12:2, 2E 4E	C12:1 5Z	C12:2, 2E 5Z	3OHC10	C12	3OC10	PA	3OC6	C14:2, 2E 7Z	3OC12:2, 5Z, 8Z	C14:1, 7Z	C14	3OHC6	3OHC12:1, 5Z	C16	C16:1, 9Z	3OHC12	3OHC14:2, 7Z 10Z	3OC12:1, 5Z	C16:2, 2E 9Z	3OC12	3OHC4	3OHC14	3OC4	3OHC16:1, 9Z	3OHC14:1, 7Z	3OHC16	3OC14:1, 7Z	3OC14	3OHC16:2, 7Z 10Z	3OC16:1, 9Z	3OC16	3OHC18:1, 11Z	3OHC18	C20	C20:1, 13Z	C18:1, 11Z	3OHC20:1, 13Z	C20:2, 2E 13Z	C18:2, 2E 11Z	3OC18:1, 11Z	C18	HEHEAA	3OC20:1, 13Z	3OC18	IV	3OHC20	3OC20
BURK_001B	RefAHL	1	AHL34	C8	Medium	0.344424	2	0.970454	0.969434	0.968627	0.968213	0.968192	0.967771	0.967429	0.964726	0.964712	0.963509	0.962087	0.962006	0.961899	0.96134	0.961271	0.960907	0.960892	0.957818	0.957517	0.957239	0.956866	0.956792	0.955975	0.955626	0.955019	0.953417	0.952483	0.951666	0.951522	0.951497	0.950866	0.949784	0.949396	0.948141	0.948135	0.947168	0.946662	0.945484	0.944192	0.942636	0.938625	0.936121	0.926169	0.923668	0.922012	0.921192	0.921098	0.920622	0.918403	0.917966	0.917612	0.917436	0.9172	0.916561	0.915442	0.914477	0.912852	0.911944
BURK_001C	RefAHL	1	AHL34	C8	Medium	0.35733	2	AHL55	AHL34	AHL32	AHL33	AHL18	AHL53	AHL03	AHL57	AHL16	AHL56	AHL02	AHL17	AHL41	AHL54	AHL01	AHL35	AHL04	AHL19	AHL15	AHL25	AHL42	AHL43	AHL44	AHL36	AHL45	AHL46	AHL37	AHL27	AHL26	AHL20	AHL21	AHL28	AHL48	AHL10	AHL06	AHL22	AHL11	AHL05	AHL29	AHL30	AHL12	AHL08	AHL07	AHL23	AHL38	AHL47	AHL51	AHL49	AHL24	AHL39	AHL40	AHL31	AHL50	AHL09	AHL13	AHL14	AHL52	HEHEAA
BURK_001C	RefAHL	1	AHL34	C8	Medium	0.35733	2	IV	C8	C4	C6	3OHC8	C5:1, 2E	3OC8	pC	3OHC4	PA	3OC6	3OHC6	C10:1 3Z	Cinn	3OC4	C10	3OC10	3OHC10	3OC12:2, 5Z, 8Z	3OHC12:1, 5Z	C12:1 5Z	C12:2, 2E 5Z	C12:2, 2E 4E	C12	C14:1, 7Z	C14:2, 2E 7Z	C14	3OHC14:2, 7Z 10Z	3OHC14:1, 7Z	3OHC12	3OHC14	3OHC16:1, 9Z	C16:2, 2E 9Z	3OC12:1, 5Z	3OC14	3OHC16	3OC14:1, 7Z	3OC12	3OHC16:2, 7Z 10Z	3OHC18:1, 11Z	3OC16:1, 9Z	3OC18	3OC16	3OHC18	C16	C16:1, 9Z	C20:1, 13Z	C18:1, 11Z	3OHC20	C18	C20	3OHC20:1, 13Z	C18:2, 2E 11Z	3OC20	3OC18:1, 11Z	3OC20:1, 13Z	C20:2, 2E 13Z	HEHEAA
BURK_001C	RefAHL	1	AHL34	C8	Medium	0.35733	2	0.968098	0.965879	0.965762	0.964253	0.964111	0.963431	0.962788	0.962325	0.960722	0.959351	0.958951	0.95804	0.9578	0.957268	0.955306	0.95411	0.953541	0.952696	0.950663	0.947599	0.945033	0.944714	0.942202	0.941852	0.941775	0.941318	0.94128	0.937854	0.936288	0.935941	0.935693	0.934735	0.934312	0.934142	0.934139	0.933522	0.933183	0.932978	0.929506	0.928295	0.92797	0.926543	0.926144	0.925153	0.92476	0.924108	0.921365	0.921199	0.92081	0.920411	0.92015	0.919277	0.918668	0.918657	0.918232	0.915956	0.915934	0.9035
BURK_001D	RefAHL	1	AHL34	C8	Medium	0.368018	1	AHL34	AHL18	AHL03	AHL53	AHL35	AHL41	AHL33	AHL19	AHL57	AHL04	AHL46	AHL37	AHL17	AHL45	AHL43	AHL36	AHL44	AHL42	AHL54	AHL02	AHL15	AHL27	AHL47	AHL21	AHL25	AHL38	AHL26	AHL11	AHL01	AHL05	AHL48	AHL20	AHL56	AHL06	AHL16	AHL10	AHL29	AHL28	AHL22	AHL07	AHL12	AHL49	AHL50	AHL30	AHL23	AHL51	AHL39	AHL52	AHL24	AHL55	AHL08	AHL14	AHL13	AHL31	AHL40	AHL09	AHL32	HEHEAA
BURK_001D	RefAHL	1	AHL34	C8	Medium	0.368018	1	C8	3OHC8	3OC8	C5:1, 2E	C10	C10:1 3Z	C6	3OHC10	pC	3OC10	C14:2, 2E 7Z	C14	3OHC6	C14:1, 7Z	C12:2, 2E 5Z	C12	C12:2, 2E 4E	C12:1 5Z	Cinn	3OC6	3OC12:2, 5Z, 8Z	3OHC14:2, 7Z 10Z	C16:1, 9Z	3OHC14	3OHC12:1, 5Z	C16	3OHC14:1, 7Z	3OC14:1, 7Z	3OC4	3OC12	C16:2, 2E 9Z	3OHC12	PA	3OC14	3OHC4	3OC12:1, 5Z	3OHC16:2, 7Z 10Z	3OHC16:1, 9Z	3OHC16	3OC16	3OC16:1, 9Z	C18:1, 11Z	C18:2, 2E 11Z	3OHC18:1, 11Z	3OHC18	C20:1, 13Z	C18	C20:2, 2E 13Z	3OHC20	IV	3OC18	3OC20:1, 13Z	3OC18:1, 11Z	3OHC20:1, 13Z	C20	3OC20	C4	HEHEAA
BURK_001D	RefAHL	1	AHL34	C8	Medium	0.368018	1	0.967011	0.96503	0.96451	0.957982	0.954924	0.954349	0.954099	0.952781	0.95059	0.948714	0.947878	0.947786	0.947246	0.947174	0.946497	0.946429	0.945674	0.945494	0.94505	0.944134	0.943369	0.9433	0.942776	0.942764	0.942587	0.94231	0.941606	0.940788	0.940474	0.940472	0.939696	0.939593	0.939311	0.939294	0.93869	0.938351	0.937182	0.936963	0.935712	0.935356	0.934292	0.932423	0.931503	0.928849	0.928188	0.927801	0.927013	0.924741	0.921899	0.921052	0.921004	0.920062	0.919849	0.91965	0.91906	0.914377	0.90999	0.905316
BURK_001E	RefAHL	1	AHL34	C8	Medium	0.394031	1	AHL34	AHL18	AHL03	AHL53	AHL41	AHL35	AHL33	AHL04	AHL19	AHL45	AHL54	AHL42	AHL43	AHL46	AHL44	AHL36	AHL27	AHL37	AHL57	AHL15	AHL17	AHL47	AHL02	AHL25	AHL56	AHL48	AHL38	AHL21	AHL26	AHL20	AHL22	AHL28	AHL10	AHL05	AHL06	AHL11	AHL50	AHL16	AHL07	AHL01	AHL49	AHL29	AHL12	AHL39	AHL51	AHL30	AHL23	AHL52	AHL40	AHL08	AHL55	AHL13	AHL31	AHL24	AHL14	AHL09	AHL32	HEHEAA
BURK_001E	RefAHL	1	AHL34	C8	Medium	0.394031	1	C8	3OHC8	3OC8	C5:1, 2E	C10:1 3Z	C10	C6	3OC10	3OHC10	C14:1, 7Z	Cinn	C12:1 5Z	C12:2, 2E 5Z	C14:2, 2E 7Z	C12:2, 2E 4E	C12	3OHC14:2, 7Z 10Z	C14	pC	3OC12:2, 5Z, 8Z	3OHC6	C16:1, 9Z	3OC6	3OHC12:1, 5Z	PA	C16:2, 2E 9Z	C16	3OHC14	3OHC14:1, 7Z	3OHC12	3OHC16	3OHC16:1, 9Z	3OC12:1, 5Z	3OC12	3OC14	3OC14:1, 7Z	C18:2, 2E 11Z	3OHC4	3OC16	3OC4	C18:1, 11Z	3OHC16:2, 7Z 10Z	3OC16:1, 9Z	C18	C20:1, 13Z	3OHC18:1, 11Z	3OHC18	C20:2, 2E 13Z	C20	3OC18	IV	3OC18:1, 11Z	3OHC20:1, 13Z	3OHC20	3OC20:1, 13Z	3OC20	C4	HEHEAA
BURK_001E	RefAHL	1	AHL34	C8	Medium	0.394031	1	0.969055	0.967949	0.967579	0.95963	0.958131	0.956262	0.952538	0.951552	0.951471	0.949022	0.948455	0.947699	0.947278	0.947211	0.947206	0.946903	0.946408	0.946216	0.945753	0.945668	0.944969	0.944639	0.944622	0.943877	0.943684	0.941393	0.940816	0.940746	0.940276	0.940219	0.93918	0.939055	0.93871	0.938148	0.93799	0.937849	0.936711	0.936662	0.935816	0.935014	0.934009	0.93317	0.930735	0.930235	0.929866	0.928312	0.927536	0.926847	0.922539	0.922067	0.920891	0.920853	0.919647	0.919396	0.916451	0.913389	0.911391	0.905823
BURK_001G	RefAHL	2	AHL34	C8	Medium	0.343013	1	AHL34	AHL03	AHL18	AHL53	AHL54	AHL56	AHL15	AHL41	AHL25	AHL43	AHL42	AHL44	AHL36	AHL17	AHL02	AHL35	AHL19	AHL27	AHL04	AHL45	AHL20	AHL46	AHL10	AHL37	AHL05	AHL21	AHL06	AHL26	AHL38	AHL11	AHL48	AHL28	AHL22	AHL47	AHL57	AHL33	AHL32	AHL07	AHL12	AHL01	AHL29	AHL30	AHL16	AHL23	AHL13	AHL24	AHL08	HEHEAA	AHL49	AHL31	AHL51	AHL39	AHL14	AHL55	AHL40	AHL09	AHL52	AHL50
BURK_001G	RefAHL	2	AHL34	C8	Medium	0.343013	1	C8	3OC8	3OHC8	C5:1, 2E	Cinn	PA	3OC12:2, 5Z, 8Z	C10:1 3Z	3OHC12:1, 5Z	C12:2, 2E 5Z	C12:1 5Z	C12:2, 2E 4E	C12	3OHC6	3OC6	C10	3OHC10	3OHC14:2, 7Z 10Z	3OC10	C14:1, 7Z	3OHC12	C14:2, 2E 7Z	3OC12:1, 5Z	C14	3OC12	3OHC14	3OC14	3OHC14:1, 7Z	C16	3OC14:1, 7Z	C16:2, 2E 9Z	3OHC16:1, 9Z	3OHC16	C16:1, 9Z	pC	C6	C4	3OC16	3OC16:1, 9Z	3OC4	3OHC16:2, 7Z 10Z	3OHC18:1, 11Z	3OHC4	3OHC18	3OC18:1, 11Z	3OHC20	3OC18	HEHEAA	C18:1, 11Z	3OHC20:1, 13Z	C20:1, 13Z	C18	3OC20:1, 13Z	IV	C20	3OC20	C20:2, 2E 13Z	C18:2, 2E 11Z
BURK_001G	RefAHL	2	AHL34	C8	Medium	0.343013	1	0.967197	0.962147	0.961877	0.960282	0.958173	0.957475	0.957328	0.953587	0.953344	0.952577	0.952291	0.951942	0.951938	0.951348	0.950985	0.950026	0.948319	0.947608	0.946685	0.946307	0.946071	0.94607	0.944702	0.943843	0.943593	0.941918	0.941042	0.940566	0.939395	0.938899	0.938775	0.938552	0.938433	0.937814	0.937284	0.935625	0.934352	0.934079	0.932682	0.927329	0.927132	0.926953	0.92528	0.924794	0.917624	0.917511	0.916164	0.904985	0.900901	0.899547	0.899415	0.898667	0.894775	0.894193	0.892677	0.891179	0.889852	0.889079
BURK_002	RefAHL	1	AHL19	3OHC10	Medium	0.300665	1	AHL19	AHL04	AHL03	AHL18	AHL56	AHL41	AHL57	AHL27	AHL54	AHL55	AHL22	AHL35	AHL29	AHL28	AHL34	AHL20	AHL26	AHL25	AHL11	AHL21	AHL10	AHL15	AHL17	AHL05	AHL06	AHL32	AHL02	AHL53	AHL12	AHL42	AHL36	AHL43	AHL44	AHL48	AHL37	AHL45	AHL46	AHL33	AHL07	AHL24	AHL13	AHL31	AHL30	AHL14	AHL49	AHL23	AHL38	AHL47	AHL08	AHL51	AHL52	AHL39	AHL50	AHL09	AHL40	AHL16	AHL01	HEHEAA
BURK_002	RefAHL	1	AHL19	3OHC10	Medium	0.300665	1	3OHC10	3OC10	3OC8	3OHC8	PA	C10:1 3Z	pC	3OHC14:2, 7Z 10Z	Cinn	IV	3OHC16	C10	3OHC16:2, 7Z 10Z	3OHC16:1, 9Z	C8	3OHC12	3OHC14:1, 7Z	3OHC12:1, 5Z	3OC14:1, 7Z	3OHC14	3OC12:1, 5Z	3OC12:2, 5Z, 8Z	3OHC6	3OC12	3OC14	C4	3OC6	C5:1, 2E	3OC16:1, 9Z	C12:1 5Z	C12	C12:2, 2E 5Z	C12:2, 2E 4E	C16:2, 2E 9Z	C14	C14:1, 7Z	C14:2, 2E 7Z	C6	3OC16	3OHC20	3OC18:1, 11Z	3OHC20:1, 13Z	3OHC18:1, 11Z	3OC20:1, 13Z	C18:1, 11Z	3OHC18	C16	C16:1, 9Z	3OC18	C20:1, 13Z	C20:2, 2E 13Z	C18	C18:2, 2E 11Z	3OC20	C20	3OHC4	3OC4	HEHEAA
BURK_002	RefAHL	1	AHL19	3OHC10	Medium	0.300665	1	0.97119	0.970137	0.968626	0.968574	0.967972	0.967759	0.967372	0.96715	0.967144	0.966941	0.96647	0.965661	0.965451	0.964884	0.962932	0.962658	0.962587	0.962405	0.962161	0.961989	0.961987	0.961545	0.961448	0.961225	0.960875	0.959394	0.959009	0.958851	0.957795	0.956023	0.955908	0.955441	0.955418	0.954893	0.954473	0.954437	0.954398	0.954197	0.953803	0.953567	0.952955	0.952606	0.952229	0.950721	0.950162	0.95	0.949866	0.949807	0.949599	0.949053	0.948054	0.945994	0.942611	0.942604	0.940986	0.934048	0.931999	0.912727
BURK_003	RefAHL	1	AHL18	3OHC8	Medium	0.315588	5	AHL17	AHL16	AHL02	AHL01	AHL18	AHL03	AHL19	AHL04	AHL20	AHL55	AHL05	AHL33	AHL10	AHL56	AHL25	AHL57	AHL27	AHL15	AHL21	AHL53	AHL54	AHL06	AHL11	AHL26	AHL36	AHL35	AHL34	AHL42	AHL44	AHL41	AHL32	AHL08	AHL43	AHL07	AHL28	AHL22	AHL12	AHL23	HEHEAA	AHL29	AHL30	AHL13	AHL09	AHL45	AHL37	AHL46	AHL24	AHL31	AHL48	AHL47	AHL38	AHL14	AHL50	AHL52	AHL39	AHL49	AHL40	AHL51
BURK_003	RefAHL	1	AHL18	3OHC8	Medium	0.315588	5	3OHC6	3OHC4	3OC6	3OC4	3OHC8	3OC8	3OHC10	3OC10	3OHC12	IV	3OC12	C6	3OC12:1, 5Z	PA	3OHC12:1, 5Z	pC	3OHC14:2, 7Z 10Z	3OC12:2, 5Z, 8Z	3OHC14	C5:1, 2E	Cinn	3OC14	3OC14:1, 7Z	3OHC14:1, 7Z	C12	C10	C8	C12:1 5Z	C12:2, 2E 4E	C10:1 3Z	C4	3OC18	C12:2, 2E 5Z	3OC16	3OHC16:1, 9Z	3OHC16	3OC16:1, 9Z	3OHC18	HEHEAA	3OHC16:2, 7Z 10Z	3OHC18:1, 11Z	3OC18:1, 11Z	3OC20	C14:1, 7Z	C14	C14:2, 2E 7Z	3OHC20	3OHC20:1, 13Z	C16:2, 2E 9Z	C16:1, 9Z	C16	3OC20:1, 13Z	C18:2, 2E 11Z	C20:2, 2E 13Z	C18	C18:1, 11Z	C20	C20:1, 13Z
BURK_003	RefAHL	1	AHL18	3OHC8	Medium	0.315588	5	0.97405	0.973023	0.972894	0.972056	0.971227	0.969724	0.967851	0.966855	0.965509	0.965022	0.964399	0.964257	0.964082	0.963984	0.963741	0.963441	0.963228	0.963095	0.962925	0.962138	0.961442	0.961278	0.961042	0.960888	0.960472	0.960082	0.960075	0.959572	0.95909	0.958966	0.958938	0.958851	0.958373	0.958167	0.957641	0.957608	0.957577	0.957002	0.956007	0.95547	0.955251	0.954909	0.954689	0.95467	0.954641	0.953816	0.952984	0.95093	0.950222	0.949748	0.949631	0.949423	0.94649	0.945163	0.945117	0.944891	0.939916	0.939204
BURK_004A	RefAHL	2	AHL18	3OHC8	Medium	0.141561	7	AHL16	AHL02	AHL57	AHL17	AHL01	AHL19	AHL18	AHL03	AHL53	AHL04	AHL55	AHL56	AHL25	AHL15	AHL33	AHL54	AHL41	AHL34	AHL10	AHL05	AHL20	AHL35	AHL27	AHL11	AHL29	AHL21	AHL06	AHL42	AHL36	AHL44	AHL28	AHL26	AHL12	AHL07	AHL43	AHL45	AHL37	AHL22	AHL46	AHL32	AHL14	AHL38	AHL13	AHL47	AHL48	AHL08	AHL50	AHL30	AHL23	AHL31	AHL49	AHL09	AHL39	AHL24	AHL52	AHL51	AHL40	HEHEAA
BURK_004A	RefAHL	2	AHL18	3OHC8	Medium	0.141561	7	3OHC4	3OC6	pC	3OHC6	3OC4	3OHC10	3OHC8	3OC8	C5:1, 2E	3OC10	IV	PA	3OHC12:1, 5Z	3OC12:2, 5Z, 8Z	C6	Cinn	C10:1 3Z	C8	3OC12:1, 5Z	3OC12	3OHC12	C10	3OHC14:2, 7Z 10Z	3OC14:1, 7Z	3OHC16:2, 7Z 10Z	3OHC14	3OC14	C12:1 5Z	C12	C12:2, 2E 4E	3OHC16:1, 9Z	3OHC14:1, 7Z	3OC16:1, 9Z	3OC16	C12:2, 2E 5Z	C14:1, 7Z	C14	3OHC16	C14:2, 2E 7Z	C4	3OC20:1, 13Z	C16	3OC18:1, 11Z	C16:1, 9Z	C16:2, 2E 9Z	3OC18	C18:2, 2E 11Z	3OHC18:1, 11Z	3OHC18	3OHC20:1, 13Z	C18:1, 11Z	3OC20	C18	3OHC20	C20:2, 2E 13Z	C20:1, 13Z	C20	HEHEAA
BURK_004A	RefAHL	2	AHL18	3OHC8	Medium	0.141561	7	0.964177	0.955855	0.955708	0.955496	0.95515	0.951105	0.948168	0.946144	0.945542	0.945513	0.942711	0.940914	0.937683	0.93716	0.936661	0.936084	0.934646	0.934586	0.933694	0.932557	0.929545	0.929015	0.928525	0.926516	0.926442	0.925654	0.925236	0.924313	0.924221	0.92407	0.921642	0.918472	0.917716	0.9175	0.916064	0.913402	0.913383	0.911449	0.911338	0.906544	0.9042	0.902342	0.902103	0.901752	0.901746	0.900266	0.899722	0.898931	0.898548	0.894908	0.889156	0.887796	0.887304	0.885049	0.875007	0.873869	0.866829	0.855594
BURK_004B	RefAHL	1	AHL18	3OHC8	Medium	0.36459	6	AHL16	AHL01	AHL17	AHL02	AHL33	AHL18	AHL03	AHL53	AHL55	AHL54	AHL32	AHL19	AHL34	AHL57	AHL04	AHL56	AHL35	AHL41	AHL25	AHL20	AHL15	AHL05	AHL10	AHL42	AHL36	AHL44	AHL43	AHL27	AHL26	AHL21	AHL06	AHL11	AHL46	AHL45	AHL37	HEHEAA	AHL29	AHL28	AHL22	AHL12	AHL07	AHL50	AHL48	AHL39	AHL47	AHL38	AHL13	AHL09	AHL08	AHL30	AHL23	AHL40	AHL24	AHL49	AHL51	AHL52	AHL31	AHL14
BURK_004B	RefAHL	1	AHL18	3OHC8	Medium	0.36459	6	3OHC4	3OC4	3OHC6	3OC6	C6	3OHC8	3OC8	C5:1, 2E	IV	Cinn	C4	3OHC10	C8	pC	3OC10	PA	C10	C10:1 3Z	3OHC12:1, 5Z	3OHC12	3OC12:2, 5Z, 8Z	3OC12	3OC12:1, 5Z	C12:1 5Z	C12	C12:2, 2E 4E	C12:2, 2E 5Z	3OHC14:2, 7Z 10Z	3OHC14:1, 7Z	3OHC14	3OC14	3OC14:1, 7Z	C14:2, 2E 7Z	C14:1, 7Z	C14	HEHEAA	3OHC16:2, 7Z 10Z	3OHC16:1, 9Z	3OHC16	3OC16:1, 9Z	3OC16	C18:2, 2E 11Z	C16:2, 2E 9Z	C18	C16:1, 9Z	C16	3OC18:1, 11Z	3OC20	3OC18	3OHC18:1, 11Z	3OHC18	C20	3OHC20	C18:1, 11Z	C20:1, 13Z	C20:2, 2E 13Z	3OHC20:1, 13Z	3OC20:1, 13Z
BURK_004B	RefAHL	1	AHL18	3OHC8	Medium	0.36459	6	0.97463	0.973752	0.973536	0.973243	0.97158	0.971405	0.971	0.969405	0.967164	0.966103	0.965385	0.965244	0.965102	0.964886	0.964696	0.964626	0.963723	0.963154	0.961041	0.960231	0.959972	0.959783	0.959678	0.959416	0.958992	0.958943	0.958886	0.956141	0.954158	0.953819	0.953392	0.951485	0.950692	0.950434	0.950175	0.949219	0.946832	0.944888	0.944253	0.943185	0.942606	0.942514	0.941754	0.940223	0.94013	0.940097	0.939359	0.939318	0.938673	0.938414	0.938305	0.937497	0.93584	0.929496	0.925822	0.925742	0.923285	0.919813
BURK_005	RefAHL	2	AHL35	C10	Medium	0.305102	10	AHL55	AHL32	AHL53	AHL56	AHL57	AHL33	AHL54	AHL41	AHL19	AHL35	AHL17	AHL04	AHL02	AHL34	AHL16	AHL25	AHL01	AHL15	AHL03	AHL36	AHL42	AHL44	AHL43	AHL18	AHL05	AHL10	AHL20	HEHEAA	AHL27	AHL45	AHL37	AHL21	AHL11	AHL26	AHL14	AHL46	AHL06	AHL24	AHL38	AHL48	AHL22	AHL12	AHL07	AHL47	AHL31	AHL40	AHL51	AHL28	AHL08	AHL52	AHL39	AHL13	AHL29	AHL30	AHL23	AHL49	AHL09	AHL50
BURK_005	RefAHL	2	AHL35	C10	Medium	0.305102	10	IV	C4	C5:1, 2E	PA	pC	C6	Cinn	C10:1 3Z	3OHC10	C10	3OHC6	3OC10	3OC6	C8	3OHC4	3OHC12:1, 5Z	3OC4	3OC12:2, 5Z, 8Z	3OC8	C12	C12:1 5Z	C12:2, 2E 4E	C12:2, 2E 5Z	3OHC8	3OC12	3OC12:1, 5Z	3OHC12	HEHEAA	3OHC14:2, 7Z 10Z	C14:1, 7Z	C14	3OHC14	3OC14:1, 7Z	3OHC14:1, 7Z	3OC20:1, 13Z	C14:2, 2E 7Z	3OC14	3OHC20	C16	C16:2, 2E 9Z	3OHC16	3OC16:1, 9Z	3OC16	C16:1, 9Z	3OHC20:1, 13Z	C20	C20:1, 13Z	3OHC16:1, 9Z	3OC18	C20:2, 2E 13Z	C18	3OC18:1, 11Z	3OHC16:2, 7Z 10Z	3OHC18:1, 11Z	3OHC18	C18:1, 11Z	3OC20	C18:2, 2E 11Z
BURK_005	RefAHL	2	AHL35	C10	Medium	0.305102	10	0.973686	0.973219	0.969509	0.968754	0.968	0.967451	0.966128	0.96587	0.963921	0.963685	0.963029	0.962606	0.960973	0.960145	0.95868	0.957828	0.957779	0.957554	0.957446	0.956032	0.955818	0.955455	0.954991	0.9539	0.953774	0.95343	0.952469	0.939282	0.937894	0.937145	0.936514	0.930774	0.930538	0.930359	0.9296	0.929223	0.928682	0.925036	0.922973	0.922822	0.922017	0.921742	0.921585	0.920862	0.919887	0.919481	0.915683	0.915582	0.915444	0.915433	0.913334	0.912842	0.911604	0.908961	0.907136	0.902742	0.901751	0.892782
BURK_006A	RefAHL	2	AHL21	3OHC14	Long	0.437588	10	AHL57	AHL46	AHL37	AHL45	AHL15	AHL11	AHL54	AHL26	AHL06	AHL21	AHL25	AHL27	AHL33	AHL05	AHL10	AHL04	AHL18	AHL03	AHL44	AHL43	AHL42	AHL36	AHL20	AHL34	AHL19	AHL35	AHL41	AHL12	AHL55	AHL07	AHL22	AHL28	AHL29	AHL38	AHL47	AHL48	AHL09	AHL30	AHL24	AHL23	AHL13	AHL08	AHL16	AHL49	AHL40	AHL31	AHL39	AHL01	AHL14	AHL17	AHL50	AHL52	AHL51	AHL02	AHL53	AHL32	HEHEAA	AHL56
BURK_006A	RefAHL	2	AHL21	3OHC14	Long	0.437588	10	pC	C14:2, 2E 7Z	C14	C14:1, 7Z	3OC12:2, 5Z, 8Z	3OC14:1, 7Z	Cinn	3OHC14:1, 7Z	3OC14	3OHC14	3OHC12:1, 5Z	3OHC14:2, 7Z 10Z	C6	3OC12	3OC12:1, 5Z	3OC10	3OHC8	3OC8	C12:2, 2E 4E	C12:2, 2E 5Z	C12:1 5Z	C12	3OHC12	C8	3OHC10	C10	C10:1 3Z	3OC16:1, 9Z	IV	3OC16	3OHC16	3OHC16:1, 9Z	3OHC16:2, 7Z 10Z	C16	C16:1, 9Z	C16:2, 2E 9Z	3OC20	3OHC18:1, 11Z	3OHC20	3OHC18	3OC18:1, 11Z	3OC18	3OHC4	C18:1, 11Z	C20	3OHC20:1, 13Z	C18	3OC4	3OC20:1, 13Z	3OHC6	C18:2, 2E 11Z	C20:2, 2E 13Z	C20:1, 13Z	3OC6	C5:1, 2E	C4	HEHEAA	PA
BURK_006A	RefAHL	2	AHL21	3OHC14	Long	0.437588	10	0.97108	0.96904	0.969009	0.96876	0.968519	0.968324	0.968217	0.968086	0.96806	0.967861	0.967786	0.967637	0.967376	0.966869	0.966746	0.966629	0.966566	0.966397	0.96597	0.965864	0.965794	0.965708	0.965439	0.965328	0.965261	0.964416	0.964348	0.964236	0.963763	0.963761	0.96354	0.963507	0.962968	0.962344	0.961966	0.961478	0.959262	0.959015	0.958891	0.958849	0.958456	0.957391	0.957207	0.956944	0.956639	0.956638	0.955933	0.955572	0.955496	0.95524	0.95471	0.954292	0.954023	0.951451	0.940891	0.939328	0.918789	0.918735
BURK_006B	RefAHL	1	AHL06	3OC14	Long	0.395644	5	AHL57	AHL54	AHL21	AHL26	AHL06	AHL11	AHL27	AHL34	AHL46	AHL15	AHL45	AHL37	AHL03	AHL25	AHL19	AHL18	AHL04	AHL05	AHL20	AHL35	AHL42	AHL38	AHL10	AHL43	AHL41	AHL44	AHL36	AHL12	AHL07	AHL47	AHL22	AHL29	AHL55	AHL28	AHL48	AHL30	AHL08	AHL13	AHL09	AHL39	AHL16	AHL49	AHL50	AHL23	AHL17	AHL40	AHL01	AHL14	AHL24	AHL31	AHL02	AHL52	AHL51	AHL32	AHL53	AHL56	HEHEAA	AHL33
BURK_006B	RefAHL	1	AHL06	3OC14	Long	0.395644	5	pC	Cinn	3OHC14	3OHC14:1, 7Z	3OC14	3OC14:1, 7Z	3OHC14:2, 7Z 10Z	C8	C14:2, 2E 7Z	3OC12:2, 5Z, 8Z	C14:1, 7Z	C14	3OC8	3OHC12:1, 5Z	3OHC10	3OHC8	3OC10	3OC12	3OHC12	C10	C12:1 5Z	C16	3OC12:1, 5Z	C12:2, 2E 5Z	C10:1 3Z	C12:2, 2E 4E	C12	3OC16:1, 9Z	3OC16	C16:1, 9Z	3OHC16	3OHC16:2, 7Z 10Z	IV	3OHC16:1, 9Z	C16:2, 2E 9Z	3OHC18:1, 11Z	3OC18	3OC18:1, 11Z	3OC20	C18	3OHC4	C18:1, 11Z	C18:2, 2E 11Z	3OHC18	3OHC6	C20	3OC4	3OC20:1, 13Z	3OHC20	3OHC20:1, 13Z	3OC6	C20:2, 2E 13Z	C20:1, 13Z	C4	C5:1, 2E	PA	HEHEAA	C6
BURK_006B	RefAHL	1	AHL06	3OC14	Long	0.395644	5	0.971644	0.971315	0.968981	0.968974	0.968971	0.968967	0.968512	0.968425	0.96825	0.968245	0.968165	0.967852	0.967778	0.967759	0.967191	0.967006	0.96689	0.966754	0.966596	0.966518	0.966465	0.966447	0.966395	0.966374	0.966108	0.966089	0.966079	0.965529	0.965388	0.965368	0.964976	0.964817	0.964606	0.96381	0.963589	0.959906	0.959758	0.959551	0.959492	0.959225	0.957462	0.957362	0.956788	0.956676	0.956484	0.956137	0.953333	0.95328	0.951365	0.951102	0.950384	0.950351	0.949059	0.940566	0.938818	0.917185	0.916937	0.905429
BURK_007	RefAHL	2	AHL04	3OC10	Medium	0.375076	9	AHL35	AHL41	AHL25	AHL15	AHL43	AHL44	AHL33	AHL34	AHL04	AHL36	AHL19	AHL42	AHL37	AHL18	AHL10	AHL55	AHL03	AHL02	AHL20	AHL46	AHL45	AHL57	AHL54	AHL26	AHL05	AHL27	AHL11	AHL21	AHL16	AHL06	AHL08	AHL13	AHL01	AHL30	AHL14	AHL09	AHL32	AHL29	AHL38	AHL07	AHL17	AHL12	AHL39	AHL22	AHL47	AHL24	AHL31	AHL28	AHL23	AHL52	AHL53	AHL51	AHL50	AHL48	AHL49	AHL40	AHL56	HEHEAA
BURK_007	RefAHL	2	AHL04	3OC10	Medium	0.375076	9	C10	C10:1 3Z	3OHC12:1, 5Z	3OC12:2, 5Z, 8Z	C12:2, 2E 5Z	C12:2, 2E 4E	C6	C8	3OC10	C12	3OHC10	C12:1 5Z	C14	3OHC8	3OC12:1, 5Z	IV	3OC8	3OC6	3OHC12	C14:2, 2E 7Z	C14:1, 7Z	pC	Cinn	3OHC14:1, 7Z	3OC12	3OHC14:2, 7Z 10Z	3OC14:1, 7Z	3OHC14	3OHC4	3OC14	3OC18	3OC18:1, 11Z	3OC4	3OHC18:1, 11Z	3OC20:1, 13Z	3OC20	C4	3OHC16:2, 7Z 10Z	C16	3OC16	3OHC6	3OC16:1, 9Z	C18	3OHC16	C16:1, 9Z	3OHC20	3OHC20:1, 13Z	3OHC16:1, 9Z	3OHC18	C20:2, 2E 13Z	C5:1, 2E	C20:1, 13Z	C18:2, 2E 11Z	C16:2, 2E 9Z	C18:1, 11Z	C20	PA	HEHEAA
BURK_007	RefAHL	2	AHL04	3OC10	Medium	0.375076	9	0.97234	0.971842	0.97029	0.970106	0.970026	0.969944	0.969927	0.969303	0.969257	0.969156	0.969092	0.968901	0.968688	0.96859	0.968555	0.968538	0.968221	0.968213	0.968014	0.967721	0.967526	0.966706	0.966338	0.966324	0.966191	0.966168	0.966143	0.965642	0.964853	0.964605	0.963001	0.962955	0.962732	0.962212	0.96184	0.961037	0.96043	0.960363	0.960063	0.959675	0.959638	0.959527	0.958934	0.958545	0.9575	0.955418	0.95525	0.954816	0.95437	0.954228	0.953282	0.952754	0.95211	0.951574	0.949144	0.947827	0.93288	0.927536
CED_001	RefAHL	2	AHL32	C4	Short	0.340996	2	AHL56	AHL32	AHL53	AHL55	AHL33	AHL57	AHL54	AHL41	AHL34	AHL35	AHL18	AHL16	AHL03	AHL17	AHL01	AHL28	AHL02	AHL19	AHL27	AHL43	AHL29	AHL36	AHL44	AHL42	AHL20	AHL48	AHL22	AHL45	AHL46	AHL05	AHL37	AHL04	AHL23	AHL07	AHL10	AHL12	AHL30	AHL11	AHL49	AHL06	AHL38	AHL08	AHL47	AHL26	AHL21	AHL50	AHL25	AHL24	AHL39	AHL31	AHL13	AHL15	AHL40	AHL52	AHL51	AHL14	AHL09	HEHEAA
CED_001	RefAHL	2	AHL32	C4	Short	0.340996	2	PA	C4	C5:1, 2E	IV	C6	pC	Cinn	C10:1 3Z	C8	C10	3OHC8	3OHC4	3OC8	3OHC6	3OC4	3OHC16:1, 9Z	3OC6	3OHC10	3OHC14:2, 7Z 10Z	C12:2, 2E 5Z	3OHC16:2, 7Z 10Z	C12	C12:2, 2E 4E	C12:1 5Z	3OHC12	C16:2, 2E 9Z	3OHC16	C14:1, 7Z	C14:2, 2E 7Z	3OC12	C14	3OC10	3OHC18	3OC16	3OC12:1, 5Z	3OC16:1, 9Z	3OHC18:1, 11Z	3OC14:1, 7Z	C18:1, 11Z	3OC14	C16	3OC18	C16:1, 9Z	3OHC14:1, 7Z	3OHC14	C18:2, 2E 11Z	3OHC12:1, 5Z	3OHC20	C18	3OHC20:1, 13Z	3OC18:1, 11Z	3OC12:2, 5Z, 8Z	C20	C20:2, 2E 13Z	C20:1, 13Z	3OC20:1, 13Z	3OC20	HEHEAA
CED_001	RefAHL	2	AHL32	C4	Short	0.340996	2	0.972072	0.969827	0.969738	0.96903	0.966692	0.955846	0.955834	0.95149	0.95032	0.949199	0.947946	0.94621	0.944972	0.943061	0.942846	0.94253	0.942498	0.941558	0.941244	0.941129	0.940174	0.93956	0.939357	0.939254	0.938746	0.937591	0.936246	0.932952	0.932872	0.932814	0.931632	0.931236	0.929965	0.929755	0.929375	0.929192	0.926962	0.926783	0.926423	0.926059	0.925528	0.92465	0.924267	0.923685	0.922863	0.922572	0.922403	0.921154	0.92005	0.919486	0.919209	0.918695	0.915613	0.914305	0.912504	0.912006	0.91179	0.895578
CHROM_001	RefAHL	1	AHL33	C6	Short	0.353297	6	AHL32	AHL55	AHL56	AHL01	AHL16	AHL33	AHL53	AHL34	AHL54	AHL02	AHL41	AHL57	AHL17	AHL03	AHL35	AHL18	AHL36	AHL04	AHL44	AHL19	AHL42	AHL15	AHL25	AHL43	AHL10	AHL27	AHL20	AHL48	AHL05	AHL37	AHL21	AHL46	AHL45	AHL28	AHL29	AHL26	AHL11	AHL06	AHL22	AHL50	AHL38	AHL47	HEHEAA	AHL30	AHL12	AHL24	AHL07	AHL31	AHL23	AHL39	AHL52	AHL49	AHL40	AHL51	AHL13	AHL14	AHL08	AHL09
CHROM_001	RefAHL	1	AHL33	C6	Short	0.353297	6	C4	IV	PA	3OC4	3OHC4	C6	C5:1, 2E	C8	Cinn	3OC6	C10:1 3Z	pC	3OHC6	3OC8	C10	3OHC8	C12	3OC10	C12:2, 2E 4E	3OHC10	C12:1 5Z	3OC12:2, 5Z, 8Z	3OHC12:1, 5Z	C12:2, 2E 5Z	3OC12:1, 5Z	3OHC14:2, 7Z 10Z	3OHC12	C16:2, 2E 9Z	3OC12	C14	3OHC14	C14:2, 2E 7Z	C14:1, 7Z	3OHC16:1, 9Z	3OHC16:2, 7Z 10Z	3OHC14:1, 7Z	3OC14:1, 7Z	3OC14	3OHC16	C18:2, 2E 11Z	C16	C16:1, 9Z	HEHEAA	3OHC18:1, 11Z	3OC16:1, 9Z	3OHC20	3OC16	3OHC20:1, 13Z	3OHC18	C18	C20:2, 2E 13Z	C18:1, 11Z	C20	C20:1, 13Z	3OC18:1, 11Z	3OC20:1, 13Z	3OC18	3OC20
CHROM_001	RefAHL	1	AHL33	C6	Short	0.353297	6	0.970179	0.969704	0.968475	0.967257	0.96684	0.966516	0.966444	0.963481	0.963089	0.961356	0.960267	0.960231	0.959956	0.959926	0.959607	0.95834	0.95719	0.957138	0.956104	0.955917	0.954566	0.954217	0.953633	0.952589	0.952087	0.951659	0.950418	0.94989	0.949348	0.948954	0.947828	0.947768	0.947684	0.94678	0.945862	0.944973	0.944579	0.944408	0.943668	0.943176	0.939025	0.938472	0.937179	0.934549	0.93446	0.934437	0.934343	0.933935	0.933219	0.931261	0.931044	0.929488	0.92904	0.92854	0.925578	0.923018	0.922666	0.915259
CHROM_002	RefAHL	3	AHL19	3OHC10	Medium	0.448276	14	AHL53	AHL32	AHL33	AHL17	AHL01	AHL55	AHL56	AHL16	AHL18	AHL34	AHL54	AHL57	AHL35	AHL19	AHL02	AHL41	AHL03	AHL04	AHL36	AHL42	AHL20	AHL44	AHL43	AHL37	AHL46	AHL10	AHL45	AHL26	AHL21	AHL05	AHL27	AHL25	AHL06	AHL15	AHL11	AHL47	AHL12	AHL28	AHL38	AHL22	AHL48	AHL07	AHL29	AHL30	AHL50	AHL23	AHL39	AHL08	AHL49	HEHEAA	AHL13	AHL24	AHL14	AHL31	AHL40	AHL52	AHL51	AHL09
CHROM_002	RefAHL	3	AHL19	3OHC10	Medium	0.448276	14	C5:1, 2E	C4	C6	3OHC6	3OC4	IV	PA	3OHC4	3OHC8	C8	Cinn	pC	C10	3OHC10	3OC6	C10:1 3Z	3OC8	3OC10	C12	C12:1 5Z	3OHC12	C12:2, 2E 4E	C12:2, 2E 5Z	C14	C14:2, 2E 7Z	3OC12:1, 5Z	C14:1, 7Z	3OHC14:1, 7Z	3OHC14	3OC12	3OHC14:2, 7Z 10Z	3OHC12:1, 5Z	3OC14	3OC12:2, 5Z, 8Z	3OC14:1, 7Z	C16:1, 9Z	3OC16:1, 9Z	3OHC16:1, 9Z	C16	3OHC16	C16:2, 2E 9Z	3OC16	3OHC16:2, 7Z 10Z	3OHC18:1, 11Z	C18:2, 2E 11Z	3OHC18	C18	3OC18	C18:1, 11Z	HEHEAA	3OC18:1, 11Z	3OHC20	3OC20:1, 13Z	3OHC20:1, 13Z	C20	C20:2, 2E 13Z	C20:1, 13Z	3OC20
CHROM_002	RefAHL	3	AHL19	3OHC10	Medium	0.448276	14	0.974015	0.974011	0.973408	0.972873	0.972468	0.97153	0.971524	0.971227	0.971139	0.971123	0.969042	0.968556	0.967321	0.96724	0.966724	0.966563	0.966526	0.964746	0.964191	0.964023	0.963983	0.963667	0.963535	0.961441	0.960793	0.960685	0.960648	0.960629	0.960149	0.959712	0.958935	0.95838	0.958154	0.957415	0.95685	0.956562	0.95633	0.95606	0.955657	0.955454	0.954918	0.954703	0.954066	0.952661	0.951275	0.951117	0.95005	0.948708	0.948687	0.947977	0.947614	0.944541	0.944164	0.944062	0.940332	0.940265	0.939928	0.939681
CITRO_001A	RefAHL	2	AHL32	C4	Short	0.382537	2	AHL56	AHL32	AHL55	AHL53	AHL33	AHL34	AHL18	AHL03	AHL19	AHL41	AHL16	AHL04	AHL02	AHL01	AHL35	AHL07	AHL12	AHL17	AHL47	AHL21	AHL38	AHL46	AHL06	AHL37	AHL11	AHL26	AHL36	AHL22	AHL28	AHL45	AHL42	AHL43	AHL20	AHL44	AHL48	AHL05	AHL10	AHL29	AHL08	AHL13	AHL39	AHL27	AHL49	AHL54	AHL09	AHL40	AHL50	AHL30	AHL23	AHL15	AHL25	AHL52	AHL51	AHL24	AHL31	AHL14	HEHEAA	AHL57
CITRO_001A	RefAHL	2	AHL32	C4	Short	0.382537	2	PA	C4	IV	C5:1, 2E	C6	C8	3OHC8	3OC8	3OHC10	C10:1 3Z	3OHC4	3OC10	3OC6	3OC4	C10	3OC16	3OC16:1, 9Z	3OHC6	C16:1, 9Z	3OHC14	C16	C14:2, 2E 7Z	3OC14	C14	3OC14:1, 7Z	3OHC14:1, 7Z	C12	3OHC16	3OHC16:1, 9Z	C14:1, 7Z	C12:1 5Z	C12:2, 2E 5Z	3OHC12	C12:2, 2E 4E	C16:2, 2E 9Z	3OC12	3OC12:1, 5Z	3OHC16:2, 7Z 10Z	3OC18	3OC18:1, 11Z	C18	3OHC14:2, 7Z 10Z	C18:1, 11Z	Cinn	3OC20	C20	C18:2, 2E 11Z	3OHC18:1, 11Z	3OHC18	3OC12:2, 5Z, 8Z	3OHC12:1, 5Z	C20:2, 2E 13Z	C20:1, 13Z	3OHC20	3OHC20:1, 13Z	3OC20:1, 13Z	HEHEAA	pC
CITRO_001A	RefAHL	2	AHL32	C4	Short	0.382537	2	0.97395	0.972849	0.972793	0.972712	0.96929	0.958411	0.95833	0.956226	0.955543	0.954113	0.953841	0.953394	0.952367	0.952284	0.951801	0.948237	0.947807	0.947221	0.946614	0.946456	0.945737	0.945492	0.94549	0.94531	0.945159	0.944749	0.944699	0.944576	0.943828	0.94376	0.94355	0.943187	0.943062	0.942781	0.942432	0.940681	0.940272	0.939883	0.939782	0.939751	0.938721	0.938212	0.936463	0.933775	0.933742	0.932029	0.930969	0.928952	0.927664	0.926834	0.926118	0.925641	0.92471	0.922045	0.920875	0.920807	0.901016	0.865374
CITRO_001B	RefAHL	2	AHL32	C4	Short	0.355717	3	AHL55	AHL56	AHL32	AHL53	AHL33	AHL57	AHL19	AHL01	AHL02	AHL34	AHL17	AHL18	AHL16	AHL04	AHL03	AHL41	AHL35	AHL25	AHL10	AHL15	AHL20	AHL05	AHL43	AHL37	AHL45	AHL36	AHL44	AHL42	AHL48	AHL49	AHL38	AHL46	AHL47	AHL39	AHL21	AHL07	AHL27	AHL12	AHL54	AHL22	AHL11	AHL26	AHL08	AHL13	AHL06	AHL50	AHL28	AHL30	AHL29	AHL23	AHL40	AHL51	AHL24	AHL52	AHL09	AHL31	AHL14	HEHEAA
CITRO_001B	RefAHL	2	AHL32	C4	Short	0.355717	3	IV	PA	C4	C5:1, 2E	C6	pC	3OHC10	3OC4	3OC6	C8	3OHC6	3OHC8	3OHC4	3OC10	3OC8	C10:1 3Z	C10	3OHC12:1, 5Z	3OC12:1, 5Z	3OC12:2, 5Z, 8Z	3OHC12	3OC12	C12:2, 2E 5Z	C14	C14:1, 7Z	C12	C12:2, 2E 4E	C12:1 5Z	C16:2, 2E 9Z	C18:1, 11Z	C16	C14:2, 2E 7Z	C16:1, 9Z	C18	3OHC14	3OC16	3OHC14:2, 7Z 10Z	3OC16:1, 9Z	Cinn	3OHC16	3OC14:1, 7Z	3OHC14:1, 7Z	3OC18	3OC18:1, 11Z	3OC14	C18:2, 2E 11Z	3OHC16:1, 9Z	3OHC18:1, 11Z	3OHC16:2, 7Z 10Z	3OHC18	C20	C20:1, 13Z	3OHC20	C20:2, 2E 13Z	3OC20	3OHC20:1, 13Z	3OC20:1, 13Z	HEHEAA
CITRO_001B	RefAHL	2	AHL32	C4	Short	0.355717	3	0.974151	0.973773	0.973731	0.972243	0.968377	0.967179	0.963482	0.962255	0.962244	0.962092	0.961677	0.961527	0.961378	0.960634	0.957624	0.953048	0.951059	0.947049	0.94548	0.945454	0.945232	0.94475	0.943825	0.943664	0.943641	0.943482	0.943159	0.942797	0.942074	0.942031	0.941932	0.94189	0.941296	0.940993	0.940932	0.94056	0.939996	0.939267	0.939015	0.93875	0.938532	0.938484	0.938466	0.938164	0.938156	0.937878	0.937631	0.937263	0.936897	0.935544	0.934026	0.932322	0.931363	0.931082	0.930563	0.929925	0.927875	0.914877
CLONE_00001	RefAHL	3	AHL36	C12	Medium	0.301472	16	AHL55	AHL53	AHL33	AHL32	AHL54	AHL34	AHL57	AHL01	AHL18	AHL35	AHL17	AHL56	AHL02	AHL16	AHL41	AHL36	AHL42	AHL44	AHL43	AHL03	AHL45	AHL46	AHL19	AHL04	AHL38	AHL47	AHL37	AHL20	AHL26	AHL39	AHL12	AHL40	AHL07	AHL48	AHL08	AHL29	AHL13	AHL06	AHL10	AHL25	AHL09	AHL49	AHL05	AHL50	AHL15	AHL51	AHL22	AHL52	AHL11	AHL14	HEHEAA	AHL21	AHL27	AHL28	AHL30	AHL23	AHL31	AHL24
CLONE_00001	RefAHL	3	AHL36	C12	Medium	0.301472	16	IV	C5:1, 2E	C6	C4	Cinn	C8	pC	3OC4	3OHC8	C10	3OHC6	PA	3OC6	3OHC4	C10:1 3Z	C12	C12:1 5Z	C12:2, 2E 4E	C12:2, 2E 5Z	3OC8	C14:1, 7Z	C14:2, 2E 7Z	3OHC10	3OC10	C16	C16:1, 9Z	C14	3OHC12	3OHC14:1, 7Z	C18	3OC16:1, 9Z	C20	3OC16	C16:2, 2E 9Z	3OC18	3OHC16:2, 7Z 10Z	3OC18:1, 11Z	3OC14	3OC12:1, 5Z	3OHC12:1, 5Z	3OC20	C18:1, 11Z	3OC12	C18:2, 2E 11Z	3OC12:2, 5Z, 8Z	C20:1, 13Z	3OHC16	C20:2, 2E 13Z	3OC14:1, 7Z	3OC20:1, 13Z	HEHEAA	3OHC14	3OHC14:2, 7Z 10Z	3OHC16:1, 9Z	3OHC18:1, 11Z	3OHC18	3OHC20:1, 13Z	3OHC20
CLONE_00001	RefAHL	3	AHL36	C12	Medium	0.301472	16	0.971343	0.970215	0.970176	0.96839	0.96781	0.966489	0.966375	0.963172	0.962994	0.962471	0.961949	0.961751	0.961636	0.961359	0.960351	0.960256	0.959666	0.95854	0.958425	0.957137	0.956131	0.955204	0.951701	0.950701	0.949058	0.947875	0.947083	0.946957	0.945484	0.944219	0.943879	0.943807	0.941333	0.940863	0.938453	0.936302	0.934364	0.933875	0.933155	0.933035	0.932771	0.932562	0.932298	0.931055	0.930497	0.930013	0.922819	0.920762	0.916026	0.914137	0.911457	0.91095	0.904037	0.900381	0.89744	0.895634	0.891256	0.849353
CLONE_00002	RefAHL	3	AHL36	C12	Medium	0.473079	9	AHL15	AHL25	AHL10	AHL20	AHL05	AHL42	AHL43	AHL44	AHL36	AHL56	AHL46	AHL37	AHL06	AHL21	AHL11	AHL26	AHL45	AHL27	AHL54	AHL57	AHL04	AHL41	AHL19	AHL34	AHL35	AHL17	AHL02	AHL07	AHL12	AHL29	AHL47	AHL38	AHL48	AHL22	AHL28	AHL39	AHL13	AHL08	AHL50	AHL16	AHL55	AHL03	AHL01	AHL18	AHL23	AHL49	AHL30	AHL32	AHL52	AHL51	AHL40	AHL09	AHL14	AHL24	AHL53	AHL33	AHL31	HEHEAA
CLONE_00002	RefAHL	3	AHL36	C12	Medium	0.473079	9	3OC12:2, 5Z, 8Z	3OHC12:1, 5Z	3OC12:1, 5Z	3OHC12	3OC12	C12:1 5Z	C12:2, 2E 5Z	C12:2, 2E 4E	C12	PA	C14:2, 2E 7Z	C14	3OC14	3OHC14	3OC14:1, 7Z	3OHC14:1, 7Z	C14:1, 7Z	3OHC14:2, 7Z 10Z	Cinn	pC	3OC10	C10:1 3Z	3OHC10	C8	C10	3OHC6	3OC6	3OC16	3OC16:1, 9Z	3OHC16:2, 7Z 10Z	C16:1, 9Z	C16	C16:2, 2E 9Z	3OHC16	3OHC16:1, 9Z	C18	3OC18:1, 11Z	3OC18	C18:2, 2E 11Z	3OHC4	IV	3OC8	3OC4	3OHC8	3OHC18	C18:1, 11Z	3OHC18:1, 11Z	C4	C20:2, 2E 13Z	C20:1, 13Z	C20	3OC20	3OC20:1, 13Z	3OHC20	C5:1, 2E	C6	3OHC20:1, 13Z	HEHEAA
CLONE_00002	RefAHL	3	AHL36	C12	Medium	0.473079	9	0.971735	0.971294	0.970363	0.969972	0.969675	0.969137	0.968958	0.968786	0.968747	0.96741	0.966264	0.965819	0.965768	0.965625	0.965623	0.965489	0.965454	0.964679	0.964659	0.963952	0.96375	0.963556	0.963506	0.962918	0.960979	0.960636	0.959282	0.959181	0.957549	0.957188	0.956855	0.956823	0.955903	0.955467	0.955284	0.954365	0.953242	0.952499	0.951921	0.949829	0.949724	0.948916	0.94831	0.947777	0.944744	0.942757	0.939061	0.936137	0.930126	0.92739	0.926288	0.924312	0.923933	0.921533	0.92139	0.920628	0.918238	0.904313
CLONE_00003	RefAHL	3	AHL20	3OHC12	Medium	0.154265	12	AHL55	AHL53	AHL56	AHL32	AHL19	AHL03	AHL33	AHL04	AHL16	AHL05	AHL10	AHL20	AHL25	AHL18	AHL01	AHL21	AHL17	AHL27	AHL02	AHL15	AHL26	AHL11	AHL06	AHL41	AHL36	AHL28	AHL35	AHL57	AHL42	AHL29	AHL54	AHL34	AHL22	AHL43	AHL44	AHL07	AHL37	AHL45	AHL46	AHL12	AHL30	AHL23	AHL38	AHL48	AHL47	AHL13	AHL08	AHL24	AHL49	AHL39	AHL14	AHL31	AHL50	AHL51	AHL52	AHL40	AHL09	HEHEAA
CLONE_00003	RefAHL	3	AHL20	3OHC12	Medium	0.154265	12	IV	C5:1, 2E	PA	C4	3OHC10	3OC8	C6	3OC10	3OHC4	3OC12	3OC12:1, 5Z	3OHC12	3OHC12:1, 5Z	3OHC8	3OC4	3OHC14	3OHC6	3OHC14:2, 7Z 10Z	3OC6	3OC12:2, 5Z, 8Z	3OHC14:1, 7Z	3OC14:1, 7Z	3OC14	C10:1 3Z	C12	3OHC16:1, 9Z	C10	pC	C12:1 5Z	3OHC16:2, 7Z 10Z	Cinn	C8	3OHC16	C12:2, 2E 5Z	C12:2, 2E 4E	3OC16	C14	C14:1, 7Z	C14:2, 2E 7Z	3OC16:1, 9Z	3OHC18:1, 11Z	3OHC18	C16	C16:2, 2E 9Z	C16:1, 9Z	3OC18:1, 11Z	3OC18	3OHC20	C18:1, 11Z	C18	3OC20:1, 13Z	3OHC20:1, 13Z	C18:2, 2E 11Z	C20:1, 13Z	C20:2, 2E 13Z	C20	3OC20	HEHEAA
CLONE_00003	RefAHL	3	AHL20	3OHC12	Medium	0.154265	12	0.970709	0.970492	0.969523	0.969443	0.969392	0.969236	0.968808	0.968773	0.968745	0.968584	0.968568	0.96838	0.968325	0.96831	0.968226	0.967654	0.967454	0.966802	0.966715	0.966689	0.966588	0.966079	0.965465	0.965356	0.965073	0.96486	0.964469	0.964298	0.964279	0.964184	0.964176	0.964141	0.964044	0.964036	0.963872	0.963103	0.962913	0.962779	0.96201	0.96122	0.96077	0.960686	0.959576	0.958991	0.95859	0.958208	0.95718	0.956668	0.955499	0.954864	0.954389	0.953531	0.953283	0.95222	0.949525	0.949171	0.948306	0.935715
CLONE_00004_R1	RefAHL	3	AHL33	C6	Short	0.254285	3	AHL56	AHL53	AHL33	AHL17	AHL02	AHL34	AHL18	AHL10	AHL20	AHL12	AHL07	AHL03	AHL21	AHL05	AHL36	AHL54	AHL44	AHL11	AHL43	AHL26	AHL08	AHL06	AHL13	HEHEAA	AHL46	AHL37	AHL45	AHL15	AHL32	AHL27	AHL38	AHL47	AHL25	AHL28	AHL35	AHL22	AHL19	AHL42	AHL04	AHL41	AHL29	AHL09	AHL55	AHL39	AHL01	AHL16	AHL48	AHL40	AHL30	AHL31	AHL23	AHL24	AHL57	AHL14	AHL49	AHL50	AHL51	AHL52
CLONE_00004_R1	RefAHL	3	AHL33	C6	Short	0.254285	3	PA	C5:1, 2E	C6	3OHC6	3OC6	C8	3OHC8	3OC12:1, 5Z	3OHC12	3OC16:1, 9Z	3OC16	3OC8	3OHC14	3OC12	C12	Cinn	C12:2, 2E 4E	3OC14:1, 7Z	C12:2, 2E 5Z	3OHC14:1, 7Z	3OC18	3OC14	3OC18:1, 11Z	HEHEAA	C14:2, 2E 7Z	C14	C14:1, 7Z	3OC12:2, 5Z, 8Z	C4	3OHC14:2, 7Z 10Z	C16	C16:1, 9Z	3OHC12:1, 5Z	3OHC16:1, 9Z	C10	3OHC16	3OHC10	C12:1 5Z	3OC10	C10:1 3Z	3OHC16:2, 7Z 10Z	3OC20	IV	C18	3OC4	3OHC4	C16:2, 2E 9Z	C20	3OHC18:1, 11Z	3OHC20:1, 13Z	3OHC18	3OHC20	pC	3OC20:1, 13Z	C18:1, 11Z	C18:2, 2E 11Z	C20:1, 13Z	C20:2, 2E 13Z
CLONE_00004_R1	RefAHL	3	AHL33	C6	Short	0.254285	3	0.959026	0.958987	0.958645	0.950256	0.942401	0.942334	0.941826	0.938829	0.938741	0.938732	0.938085	0.937588	0.937111	0.935416	0.934286	0.933549	0.933519	0.93336	0.932432	0.931194	0.930398	0.930214	0.92912	0.928669	0.927094	0.925366	0.925366	0.924303	0.923041	0.922484	0.922324	0.922175	0.921755	0.921356	0.921303	0.920773	0.920756	0.920488	0.920357	0.91881	0.918292	0.918122	0.918096	0.917378	0.915457	0.913204	0.906277	0.906188	0.905072	0.902504	0.902259	0.901841	0.891588	0.891301	0.885633	0.881271	0.876718	0.872476
CLONE_00004_R2	RefAHL	3	AHL33	C6	Short	0.260738	4	AHL56	AHL55	AHL53	AHL33	AHL32	AHL16	AHL02	AHL54	AHL17	AHL01	AHL57	AHL36	AHL43	AHL42	AHL44	AHL03	AHL10	AHL18	AHL05	AHL20	AHL34	AHL35	AHL19	AHL04	AHL06	AHL26	AHL21	AHL11	AHL45	AHL46	AHL37	AHL29	AHL12	AHL07	AHL27	AHL41	AHL23	AHL08	AHL14	AHL13	AHL47	AHL09	AHL38	AHL30	HEHEAA	AHL24	AHL31	AHL50	AHL48	AHL25	AHL39	AHL22	AHL40	AHL52	AHL15	AHL49	AHL28	AHL51
CLONE_00004_R2	RefAHL	3	AHL33	C6	Short	0.260738	4	PA	IV	C5:1, 2E	C6	C4	3OHC4	3OC6	Cinn	3OHC6	3OC4	pC	C12	C12:2, 2E 5Z	C12:1 5Z	C12:2, 2E 4E	3OC8	3OC12:1, 5Z	3OHC8	3OC12	3OHC12	C8	C10	3OHC10	3OC10	3OC14	3OHC14:1, 7Z	3OHC14	3OC14:1, 7Z	C14:1, 7Z	C14:2, 2E 7Z	C14	3OHC16:2, 7Z 10Z	3OC16:1, 9Z	3OC16	3OHC14:2, 7Z 10Z	C10:1 3Z	3OHC18	3OC18	3OC20:1, 13Z	3OC18:1, 11Z	C16:1, 9Z	3OC20	C16	3OHC18:1, 11Z	HEHEAA	3OHC20	3OHC20:1, 13Z	C18:2, 2E 11Z	C16:2, 2E 9Z	3OHC12:1, 5Z	C18	3OHC16	C20	C20:2, 2E 13Z	3OC12:2, 5Z, 8Z	C18:1, 11Z	3OHC16:1, 9Z	C20:1, 13Z
CLONE_00004_R2	RefAHL	3	AHL33	C6	Short	0.260738	4	0.969616	0.967468	0.966294	0.965653	0.965155	0.963781	0.963333	0.963099	0.962315	0.961101	0.954997	0.954898	0.954855	0.954794	0.954688	0.954023	0.95375	0.953497	0.953449	0.953102	0.952087	0.951608	0.950966	0.950682	0.94967	0.949538	0.949224	0.949068	0.948919	0.948739	0.947961	0.94629	0.945982	0.945197	0.943684	0.940881	0.940454	0.93837	0.938191	0.937439	0.936799	0.936507	0.936078	0.935821	0.93511	0.934758	0.933708	0.931196	0.930457	0.927929	0.926773	0.9243	0.92405	0.923095	0.920411	0.920305	0.919634	0.918068
CLONE_00005	RefAHL	3	AHL33	C6	Short	0.0818713	5	AHL17	AHL02	AHL16	AHL01	AHL33	AHL53	AHL32	AHL18	AHL03	AHL55	AHL34	HEHEAA	AHL56	AHL57	AHL11	AHL54	AHL06	AHL21	AHL26	AHL10	AHL27	AHL20	AHL05	AHL25	AHL15	AHL07	AHL29	AHL28	AHL22	AHL12	AHL04	AHL19	AHL45	AHL46	AHL37	AHL36	AHL42	AHL30	AHL44	AHL43	AHL13	AHL08	AHL23	AHL14	AHL48	AHL31	AHL38	AHL24	AHL47	AHL50	AHL39	AHL41	AHL09	AHL49	AHL35	AHL40	AHL52	AHL51
CLONE_00005	RefAHL	3	AHL33	C6	Short	0.0818713	5	3OHC6	3OC6	3OHC4	3OC4	C6	C5:1, 2E	C4	3OHC8	3OC8	IV	C8	HEHEAA	PA	pC	3OC14:1, 7Z	Cinn	3OC14	3OHC14	3OHC14:1, 7Z	3OC12:1, 5Z	3OHC14:2, 7Z 10Z	3OHC12	3OC12	3OHC12:1, 5Z	3OC12:2, 5Z, 8Z	3OC16	3OHC16:2, 7Z 10Z	3OHC16:1, 9Z	3OHC16	3OC16:1, 9Z	3OC10	3OHC10	C14:1, 7Z	C14:2, 2E 7Z	C14	C12	C12:1 5Z	3OHC18:1, 11Z	C12:2, 2E 4E	C12:2, 2E 5Z	3OC18:1, 11Z	3OC18	3OHC18	3OC20:1, 13Z	C16:2, 2E 9Z	3OHC20:1, 13Z	C16	3OHC20	C16:1, 9Z	C18:2, 2E 11Z	C18	C10:1 3Z	3OC20	C18:1, 11Z	C10	C20	C20:2, 2E 13Z	C20:1, 13Z
CLONE_00005	RefAHL	3	AHL33	C6	Short	0.0818713	5	0.972275	0.972202	0.971372	0.970602	0.969652	0.968575	0.967675	0.966894	0.966524	0.963998	0.961927	0.957945	0.95571	0.954801	0.954404	0.954351	0.953926	0.953538	0.953388	0.953038	0.952968	0.952899	0.952803	0.951834	0.951409	0.951198	0.951143	0.950642	0.950492	0.950036	0.949682	0.949017	0.947742	0.947586	0.947462	0.946544	0.946386	0.94629	0.946186	0.946178	0.945526	0.94546	0.945406	0.943623	0.943079	0.942948	0.942857	0.942674	0.941747	0.939772	0.939216	0.938472	0.936739	0.934786	0.934292	0.933831	0.929269	0.928681
CLONE_00007	RefAHL	3	AHL35	C10	Medium	0.317201	8	AHL55	AHL54	AHL57	AHL33	AHL53	AHL34	AHL41	AHL35	AHL42	AHL16	AHL36	AHL44	AHL32	AHL43	AHL01	AHL56	AHL04	AHL03	AHL17	AHL02	AHL18	AHL19	AHL45	AHL37	AHL46	AHL48	AHL10	AHL05	AHL27	AHL20	AHL21	AHL11	AHL06	AHL09	AHL14	AHL24	AHL26	AHL15	AHL31	AHL25	AHL47	AHL38	AHL49	HEHEAA	AHL29	AHL22	AHL28	AHL50	AHL51	AHL12	AHL07	AHL39	AHL52	AHL23	AHL30	AHL40	AHL13	AHL08
CLONE_00007	RefAHL	3	AHL35	C10	Medium	0.317201	8	IV	Cinn	pC	C6	C5:1, 2E	C8	C10:1 3Z	C10	C12:1 5Z	3OHC4	C12	C12:2, 2E 4E	C4	C12:2, 2E 5Z	3OC4	PA	3OC10	3OC8	3OHC6	3OC6	3OHC8	3OHC10	C14:1, 7Z	C14	C14:2, 2E 7Z	C16:2, 2E 9Z	3OC12:1, 5Z	3OC12	3OHC14:2, 7Z 10Z	3OHC12	3OHC14	3OC14:1, 7Z	3OC14	3OC20	3OC20:1, 13Z	3OHC20	3OHC14:1, 7Z	3OC12:2, 5Z, 8Z	3OHC20:1, 13Z	3OHC12:1, 5Z	C16:1, 9Z	C16	C18:1, 11Z	HEHEAA	3OHC16:2, 7Z 10Z	3OHC16	3OHC16:1, 9Z	C18:2, 2E 11Z	C20:1, 13Z	3OC16:1, 9Z	3OC16	C18	C20:2, 2E 13Z	3OHC18	3OHC18:1, 11Z	C20	3OC18:1, 11Z	3OC18
CLONE_00007	RefAHL	3	AHL35	C10	Medium	0.317201	8	0.966513	0.965591	0.965034	0.964835	0.964733	0.964535	0.962417	0.961859	0.961002	0.960834	0.960746	0.960462	0.960392	0.960361	0.960184	0.958985	0.957287	0.957153	0.956829	0.956486	0.95643	0.955284	0.954887	0.954163	0.954018	0.953943	0.951957	0.951734	0.951723	0.951326	0.950903	0.950115	0.949125	0.948982	0.948531	0.948274	0.947792	0.947244	0.94722	0.947111	0.943939	0.942099	0.937969	0.937624	0.937163	0.935972	0.935503	0.934326	0.933219	0.932781	0.932435	0.930363	0.930069	0.925572	0.924058	0.922075	0.916422	0.914266
CLONE_00009	RefAHL	3	AHL02	3OC6	Short	0.0574713	3	AHL17	AHL01	AHL02	AHL16	AHL53	AHL33	AHL32	AHL18	AHL55	AHL03	AHL57	AHL19	AHL04	AHL54	AHL56	AHL34	HEHEAA	AHL10	AHL20	AHL05	AHL35	AHL25	AHL41	AHL26	AHL15	AHL12	AHL21	AHL06	AHL11	AHL07	AHL36	AHL44	AHL52	AHL43	AHL42	AHL29	AHL51	AHL27	AHL08	AHL22	AHL13	AHL14	AHL48	AHL24	AHL49	AHL28	AHL50	AHL40	AHL46	AHL37	AHL23	AHL09	AHL45	AHL30	AHL31	AHL39	AHL38	AHL47
CLONE_00009	RefAHL	3	AHL02	3OC6	Short	0.0574713	3	3OHC6	3OC4	3OC6	3OHC4	C5:1, 2E	C6	C4	3OHC8	IV	3OC8	pC	3OHC10	3OC10	Cinn	PA	C8	HEHEAA	3OC12:1, 5Z	3OHC12	3OC12	C10	3OHC12:1, 5Z	C10:1 3Z	3OHC14:1, 7Z	3OC12:2, 5Z, 8Z	3OC16:1, 9Z	3OHC14	3OC14	3OC14:1, 7Z	3OC16	C12	C12:2, 2E 4E	C20:2, 2E 13Z	C12:2, 2E 5Z	C12:1 5Z	3OHC16:2, 7Z 10Z	C20:1, 13Z	3OHC14:2, 7Z 10Z	3OC18	3OHC16	3OC18:1, 11Z	3OC20:1, 13Z	C16:2, 2E 9Z	3OHC20	C18:1, 11Z	3OHC16:1, 9Z	C18:2, 2E 11Z	C20	C14:2, 2E 7Z	C14	3OHC18	3OC20	C14:1, 7Z	3OHC18:1, 11Z	3OHC20:1, 13Z	C18	C16	C16:1, 9Z
CLONE_00009	RefAHL	3	AHL02	3OC6	Short	0.0574713	3	0.971255	0.971066	0.970446	0.96957	0.968775	0.968707	0.966671	0.962818	0.96253	0.961362	0.95619	0.952464	0.950573	0.946805	0.942592	0.93978	0.937242	0.930592	0.926048	0.925656	0.922127	0.918599	0.917175	0.906734	0.905902	0.903652	0.903232	0.903118	0.901277	0.899361	0.891761	0.890834	0.890736	0.890529	0.889865	0.888807	0.888521	0.888199	0.887151	0.881403	0.880857	0.880353	0.8791	0.878265	0.877654	0.876974	0.875361	0.873319	0.872907	0.872284	0.872166	0.872138	0.871627	0.870568	0.865665	0.861364	0.856586	0.856397
CLONE_00011	RefAHL	3	AHL34	C8	Medium	0.476709	8	AHL55	AHL33	AHL53	AHL32	AHL56	AHL01	AHL54	AHL34	AHL18	AHL16	AHL57	AHL17	AHL02	AHL35	AHL03	AHL41	AHL42	AHL43	AHL19	AHL36	AHL44	AHL04	AHL10	AHL20	AHL37	AHL05	AHL46	AHL45	AHL25	AHL15	HEHEAA	AHL21	AHL47	AHL38	AHL26	AHL06	AHL11	AHL27	AHL48	AHL29	AHL22	AHL07	AHL12	AHL28	AHL50	AHL39	AHL49	AHL30	AHL23	AHL08	AHL13	AHL31	AHL24	AHL52	AHL51	AHL14	AHL40	AHL09
CLONE_00011	RefAHL	3	AHL34	C8	Medium	0.476709	8	IV	C6	C5:1, 2E	C4	PA	3OC4	Cinn	C8	3OHC8	3OHC4	pC	3OHC6	3OC6	C10	3OC8	C10:1 3Z	C12:1 5Z	C12:2, 2E 5Z	3OHC10	C12	C12:2, 2E 4E	3OC10	3OC12:1, 5Z	3OHC12	C14	3OC12	C14:2, 2E 7Z	C14:1, 7Z	3OHC12:1, 5Z	3OC12:2, 5Z, 8Z	HEHEAA	3OHC14	C16:1, 9Z	C16	3OHC14:1, 7Z	3OC14	3OC14:1, 7Z	3OHC14:2, 7Z 10Z	C16:2, 2E 9Z	3OHC16:2, 7Z 10Z	3OHC16	3OC16	3OC16:1, 9Z	3OHC16:1, 9Z	C18:2, 2E 11Z	C18	C18:1, 11Z	3OHC18:1, 11Z	3OHC18	3OC18	3OC18:1, 11Z	3OHC20:1, 13Z	3OHC20	C20:2, 2E 13Z	C20:1, 13Z	3OC20:1, 13Z	C20	3OC20
CLONE_00011	RefAHL	3	AHL34	C8	Medium	0.476709	8	0.978723	0.978075	0.978071	0.977861	0.977157	0.977016	0.97608	0.975807	0.975728	0.975561	0.97487	0.97298	0.972473	0.972177	0.971763	0.97167	0.967045	0.967035	0.966921	0.966828	0.966738	0.966457	0.960129	0.959921	0.959778	0.959604	0.959594	0.959028	0.958934	0.958334	0.955708	0.953458	0.953455	0.953166	0.952831	0.952809	0.952668	0.952529	0.952429	0.951223	0.948718	0.948339	0.9483	0.948167	0.943695	0.942209	0.940985	0.940352	0.940114	0.938144	0.936539	0.935854	0.935247	0.933486	0.932864	0.929751	0.928818	0.926356
CLONE_00012_R1	RefAHL	3	AHL36	C12	Medium	0.213753	19	AHL32	AHL55	AHL53	AHL33	AHL17	AHL02	AHL34	AHL18	AHL03	AHL19	AHL04	AHL56	AHL57	AHL41	AHL25	AHL43	AHL15	AHL44	AHL36	AHL42	AHL35	AHL20	AHL10	AHL05	AHL54	AHL27	AHL45	AHL37	AHL26	AHL21	AHL11	AHL46	AHL06	AHL22	AHL28	AHL07	AHL29	AHL12	AHL48	AHL50	AHL30	AHL16	AHL08	AHL23	AHL49	AHL01	AHL47	AHL38	AHL52	AHL51	AHL13	AHL39	AHL31	HEHEAA	AHL14	AHL40	AHL24	AHL09
CLONE_00012_R1	RefAHL	3	AHL36	C12	Medium	0.213753	19	C4	IV	C5:1, 2E	C6	3OHC6	3OC6	C8	3OHC8	3OC8	3OHC10	3OC10	PA	pC	C10:1 3Z	3OHC12:1, 5Z	C12:2, 2E 5Z	3OC12:2, 5Z, 8Z	C12:2, 2E 4E	C12	C12:1 5Z	C10	3OHC12	3OC12:1, 5Z	3OC12	Cinn	3OHC14:2, 7Z 10Z	C14:1, 7Z	C14	3OHC14:1, 7Z	3OHC14	3OC14:1, 7Z	C14:2, 2E 7Z	3OC14	3OHC16	3OHC16:1, 9Z	3OC16	3OHC16:2, 7Z 10Z	3OC16:1, 9Z	C16:2, 2E 9Z	C18:2, 2E 11Z	3OHC18:1, 11Z	3OHC4	3OC18	3OHC18	C18:1, 11Z	3OC4	C16:1, 9Z	C16	C20:2, 2E 13Z	C20:1, 13Z	3OC18:1, 11Z	C18	3OHC20:1, 13Z	HEHEAA	3OC20:1, 13Z	C20	3OHC20	3OC20
CLONE_00012_R1	RefAHL	3	AHL36	C12	Medium	0.213753	19	0.970407	0.96918	0.967293	0.966947	0.966736	0.966012	0.965133	0.960809	0.960113	0.958825	0.958322	0.957702	0.957402	0.957021	0.956352	0.956282	0.955964	0.955888	0.955093	0.95501	0.954129	0.954055	0.953123	0.952994	0.951883	0.948682	0.944825	0.94482	0.944556	0.944249	0.94388	0.943486	0.942816	0.942115	0.941244	0.940785	0.940611	0.940221	0.939399	0.935912	0.935453	0.934904	0.933878	0.933795	0.933309	0.932734	0.932428	0.932163	0.930805	0.930561	0.930283	0.922977	0.922758	0.919836	0.918753	0.918255	0.918094	0.917592
CLONE_00012_R2	RefAHL	3	AHL36	C12	Medium	0.154063	21	AHL53	AHL32	AHL33	AHL55	AHL56	AHL01	AHL57	AHL34	AHL41	AHL35	AHL18	AHL19	AHL04	AHL03	AHL54	AHL16	AHL17	AHL02	AHL44	AHL42	AHL36	AHL43	AHL20	AHL10	AHL05	AHL25	AHL15	AHL27	AHL21	AHL26	AHL06	AHL11	AHL37	AHL46	AHL45	AHL40	AHL22	AHL28	AHL09	AHL07	HEHEAA	AHL48	AHL12	AHL29	AHL50	AHL38	AHL47	AHL08	AHL30	AHL39	AHL23	AHL13	AHL31	AHL24	AHL49	AHL14	AHL52	AHL51
CLONE_00012_R2	RefAHL	3	AHL36	C12	Medium	0.154063	21	C5:1, 2E	C4	C6	IV	PA	3OC4	pC	C8	C10:1 3Z	C10	3OHC8	3OHC10	3OC10	3OC8	Cinn	3OHC4	3OHC6	3OC6	C12:2, 2E 4E	C12:1 5Z	C12	C12:2, 2E 5Z	3OHC12	3OC12:1, 5Z	3OC12	3OHC12:1, 5Z	3OC12:2, 5Z, 8Z	3OHC14:2, 7Z 10Z	3OHC14	3OHC14:1, 7Z	3OC14	3OC14:1, 7Z	C14	C14:2, 2E 7Z	C14:1, 7Z	C20	3OHC16	3OHC16:1, 9Z	3OC20	3OC16	HEHEAA	C16:2, 2E 9Z	3OC16:1, 9Z	3OHC16:2, 7Z 10Z	C18:2, 2E 11Z	C16	C16:1, 9Z	3OC18	3OHC18:1, 11Z	C18	3OHC18	3OC18:1, 11Z	3OHC20:1, 13Z	3OHC20	C18:1, 11Z	3OC20:1, 13Z	C20:2, 2E 13Z	C20:1, 13Z
CLONE_00012_R2	RefAHL	3	AHL36	C12	Medium	0.154063	21	0.958559	0.95772	0.954868	0.95294	0.946369	0.946034	0.945065	0.944128	0.944007	0.942563	0.9425	0.941376	0.941294	0.941236	0.939089	0.938591	0.937027	0.936448	0.930303	0.930296	0.930251	0.929933	0.928326	0.928054	0.927915	0.92463	0.922937	0.918286	0.912444	0.91052	0.909955	0.908473	0.906345	0.905966	0.904873	0.901691	0.901154	0.899583	0.899045	0.898617	0.898133	0.897938	0.897847	0.896359	0.887549	0.885368	0.885179	0.883986	0.883116	0.882987	0.882151	0.88112	0.876674	0.875221	0.874108	0.872221	0.864613	0.863909
COLL_001A	RefAHL	2	AHL18	3OHC8	Medium	0.0286348	38	AHL54	AHL57	AHL15	AHL25	AHL55	AHL32	AHL27	AHL21	AHL41	AHL56	AHL53	AHL48	AHL22	AHL28	AHL29	AHL07	AHL49	AHL12	AHL50	AHL30	HEHEAA	AHL23	AHL40	AHL08	AHL14	AHL17	AHL51	AHL52	AHL31	AHL09	AHL24	AHL06	AHL10	AHL11	AHL02	AHL33	AHL01	AHL18	AHL05	AHL35	AHL16	AHL03	AHL34	AHL04	AHL20	AHL43	AHL44	AHL19	AHL45	AHL46	AHL42	AHL37	AHL36	AHL26	AHL38	AHL39	AHL13	AHL47
COLL_001A	RefAHL	2	AHL18	3OHC8	Medium	0.0286348	38	Cinn	pC	3OC12:2, 5Z, 8Z	3OHC12:1, 5Z	IV	C4	3OHC14:2, 7Z 10Z	3OHC14	C10:1 3Z	PA	C5:1, 2E	C16:2, 2E 9Z	3OHC16	3OHC16:1, 9Z	3OHC16:2, 7Z 10Z	3OC16	C18:1, 11Z	3OC16:1, 9Z	C18:2, 2E 11Z	3OHC18:1, 11Z	HEHEAA	3OHC18	C20	3OC18	3OC20:1, 13Z	3OHC6	C20:1, 13Z	C20:2, 2E 13Z	3OHC20:1, 13Z	3OC20	3OHC20	3OC14	3OC12:1, 5Z	3OC14:1, 7Z	3OC6	C6	3OC4	3OHC8	3OC12	C10	3OHC4	3OC8	C8	3OC10	3OHC12	C12:2, 2E 5Z	C12:2, 2E 4E	3OHC10	C14:1, 7Z	C14:2, 2E 7Z	C12:1 5Z	C14	C12	3OHC14:1, 7Z	C16	C18	3OC18:1, 11Z	C16:1, 9Z
COLL_001A	RefAHL	2	AHL18	3OHC8	Medium	0.0286348	38	0.965525	0.964328	0.956623	0.956431	0.954171	0.954078	0.953983	0.948941	0.948649	0.94725	0.94413	0.942966	0.941874	0.941589	0.93501	0.930821	0.930706	0.930673	0.930264	0.92964	0.927851	0.927584	0.92442	0.920111	0.918329	0.917893	0.917892	0.917611	0.917193	0.916755	0.916715	0.905331	0.902178	0.900883	0.898592	0.897914	0.897914	0.897899	0.896819	0.896516	0.891625	0.891013	0.888945	0.881293	0.876159	0.874683	0.874016	0.872654	0.870192	0.866547	0.865192	0.865035	0.864278	0.857115	0.855626	0.851279	0.850788	0.848733
COLL_001B	RefAHL	2	AHL18	3OHC8	Medium	0.0594878	48	AHL54	AHL25	AHL15	AHL55	AHL27	AHL33	AHL57	AHL16	AHL32	AHL21	AHL56	AHL53	AHL41	AHL29	AHL28	AHL22	AHL48	AHL38	AHL47	AHL23	AHL30	AHL50	AHL49	AHL12	AHL08	AHL13	AHL39	AHL24	AHL51	AHL31	AHL52	AHL14	AHL40	AHL09	AHL01	AHL06	HEHEAA	AHL11	AHL03	AHL42	AHL05	AHL26	AHL17	AHL36	AHL45	AHL46	AHL44	AHL18	AHL35	AHL37	AHL43	AHL10	AHL02	AHL20	AHL04	AHL34	AHL19	AHL07
COLL_001B	RefAHL	2	AHL18	3OHC8	Medium	0.0594878	48	Cinn	3OHC12:1, 5Z	3OC12:2, 5Z, 8Z	IV	3OHC14:2, 7Z 10Z	C6	pC	3OHC4	C4	3OHC14	PA	C5:1, 2E	C10:1 3Z	3OHC16:2, 7Z 10Z	3OHC16:1, 9Z	3OHC16	C16:2, 2E 9Z	C16	C16:1, 9Z	3OHC18	3OHC18:1, 11Z	C18:2, 2E 11Z	C18:1, 11Z	3OC16:1, 9Z	3OC18	3OC18:1, 11Z	C18	3OHC20	C20:1, 13Z	3OHC20:1, 13Z	C20:2, 2E 13Z	3OC20:1, 13Z	C20	3OC20	3OC4	3OC14	HEHEAA	3OC14:1, 7Z	3OC8	C12:1 5Z	3OC12	3OHC14:1, 7Z	3OHC6	C12	C14:1, 7Z	C14:2, 2E 7Z	C12:2, 2E 4E	3OHC8	C10	C14	C12:2, 2E 5Z	3OC12:1, 5Z	3OC6	3OHC12	3OC10	C8	3OHC10	3OC16
COLL_001B	RefAHL	2	AHL18	3OHC8	Medium	0.0594878	48	0.965189	0.959758	0.95966	0.959416	0.959201	0.959127	0.958908	0.958766	0.95876	0.957063	0.953528	0.953064	0.952414	0.945322	0.944745	0.944645	0.941699	0.938628	0.933516	0.932646	0.932257	0.931737	0.930701	0.929504	0.925102	0.923436	0.918074	0.917333	0.917098	0.916451	0.91611	0.915112	0.915063	0.912929	0.907081	0.904394	0.903066	0.902999	0.902979	0.902457	0.902296	0.902123	0.902092	0.901689	0.901605	0.901196	0.901017	0.900849	0.900683	0.900665	0.897622	0.897284	0.897267	0.893086	0.891174	0.89042	0.884748	0.875627
DIC_001A	RefAHL	2	AHL02	3OC6	Short	0.530752	2	AHL16	AHL02	AHL17	AHL01	AHL53	AHL33	AHL55	AHL32	AHL03	AHL18	AHL34	AHL56	AHL54	AHL57	AHL19	AHL04	AHL41	AHL20	AHL05	AHL15	AHL10	AHL35	AHL25	AHL44	AHL27	AHL11	AHL21	AHL26	AHL42	AHL43	AHL29	AHL36	AHL06	AHL22	AHL28	AHL46	AHL45	AHL37	AHL07	AHL12	AHL08	AHL13	AHL31	AHL30	AHL23	AHL09	AHL52	AHL39	AHL47	AHL38	AHL51	AHL49	AHL14	HEHEAA	AHL50	AHL40	AHL48	AHL24
DIC_001A	RefAHL	2	AHL02	3OC6	Short	0.530752	2	3OHC4	3OC6	3OHC6	3OC4	C5:1, 2E	C6	IV	C4	3OC8	3OHC8	C8	PA	Cinn	pC	3OHC10	3OC10	C10:1 3Z	3OHC12	3OC12	3OC12:2, 5Z, 8Z	3OC12:1, 5Z	C10	3OHC12:1, 5Z	C12:2, 2E 4E	3OHC14:2, 7Z 10Z	3OC14:1, 7Z	3OHC14	3OHC14:1, 7Z	C12:1 5Z	C12:2, 2E 5Z	3OHC16:2, 7Z 10Z	C12	3OC14	3OHC16	3OHC16:1, 9Z	C14:2, 2E 7Z	C14:1, 7Z	C14	3OC16	3OC16:1, 9Z	3OC18	3OC18:1, 11Z	3OHC20:1, 13Z	3OHC18:1, 11Z	3OHC18	3OC20	C20:2, 2E 13Z	C18	C16:1, 9Z	C16	C20:1, 13Z	C18:1, 11Z	3OC20:1, 13Z	HEHEAA	C18:2, 2E 11Z	C20	C16:2, 2E 9Z	3OHC20
DIC_001A	RefAHL	2	AHL02	3OC6	Short	0.530752	2	0.975207	0.975158	0.97504	0.974741	0.973979	0.973472	0.972792	0.972271	0.970309	0.970187	0.968635	0.967982	0.965348	0.962426	0.961417	0.960936	0.954412	0.953106	0.950934	0.950791	0.950465	0.948546	0.947516	0.943963	0.943297	0.943267	0.942707	0.942526	0.942087	0.940497	0.938603	0.937536	0.936979	0.933605	0.932269	0.931947	0.931639	0.93141	0.931211	0.930445	0.929288	0.928161	0.92816	0.925188	0.925066	0.922586	0.921951	0.919922	0.919893	0.91908	0.919007	0.91838	0.917728	0.916675	0.915751	0.914687	0.912174	0.911509
DIC_001B	RefAHL	1	AHL02	3OC6	Short	0.566647	4	AHL16	AHL01	AHL55	AHL02	AHL17	AHL32	AHL33	AHL53	AHL03	AHL18	AHL56	AHL34	AHL54	AHL19	AHL57	AHL04	AHL10	AHL05	AHL15	AHL25	AHL20	AHL26	AHL21	AHL11	AHL42	AHL06	AHL41	AHL43	AHL44	AHL36	AHL27	AHL12	AHL35	AHL45	AHL37	AHL46	AHL07	AHL23	AHL30	AHL29	AHL14	AHL28	AHL22	AHL13	AHL08	AHL47	AHL09	AHL52	AHL49	AHL51	AHL38	AHL40	HEHEAA	AHL39	AHL50	AHL48	AHL31	AHL24
DIC_001B	RefAHL	1	AHL02	3OC6	Short	0.566647	4	3OHC4	3OC4	IV	3OC6	3OHC6	C4	C6	C5:1, 2E	3OC8	3OHC8	PA	C8	Cinn	3OHC10	pC	3OC10	3OC12:1, 5Z	3OC12	3OC12:2, 5Z, 8Z	3OHC12:1, 5Z	3OHC12	3OHC14:1, 7Z	3OHC14	3OC14:1, 7Z	C12:1 5Z	3OC14	C10:1 3Z	C12:2, 2E 5Z	C12:2, 2E 4E	C12	3OHC14:2, 7Z 10Z	3OC16:1, 9Z	C10	C14:1, 7Z	C14	C14:2, 2E 7Z	3OC16	3OHC18	3OHC18:1, 11Z	3OHC16:2, 7Z 10Z	3OC20:1, 13Z	3OHC16:1, 9Z	3OHC16	3OC18:1, 11Z	3OC18	C16:1, 9Z	3OC20	C20:2, 2E 13Z	C18:1, 11Z	C20:1, 13Z	C16	C20	HEHEAA	C18	C18:2, 2E 11Z	C16:2, 2E 9Z	3OHC20:1, 13Z	3OHC20
DIC_001B	RefAHL	1	AHL02	3OC6	Short	0.566647	4	0.974275	0.974061	0.973867	0.973811	0.973638	0.973089	0.971063	0.970907	0.970613	0.969682	0.967381	0.966607	0.963749	0.962204	0.961172	0.958942	0.956219	0.95614	0.9524	0.952022	0.951794	0.950812	0.950614	0.949898	0.948846	0.948775	0.948767	0.946871	0.946648	0.944848	0.942187	0.940618	0.939762	0.938817	0.93864	0.938217	0.937102	0.936203	0.935585	0.932795	0.931344	0.930406	0.930318	0.92592	0.925845	0.923402	0.92153	0.92134	0.919655	0.919042	0.917114	0.916279	0.916147	0.915263	0.912377	0.910939	0.910859	0.905303
DIC_001C	RefAHL	2	AHL02	3OC6	Short	0.534584	4	AHL16	AHL17	AHL01	AHL02	AHL55	AHL33	AHL53	AHL32	AHL03	AHL18	AHL34	AHL56	AHL54	AHL19	AHL57	AHL04	AHL10	AHL05	AHL20	AHL35	AHL41	AHL27	AHL44	AHL11	AHL42	AHL06	AHL15	AHL43	AHL21	AHL26	AHL22	AHL25	AHL28	AHL29	AHL12	AHL07	HEHEAA	AHL30	AHL08	AHL23	AHL13	AHL38	AHL47	AHL14	AHL37	AHL48	AHL36	AHL31	AHL49	AHL45	AHL46	AHL09	AHL24	AHL52	AHL39	AHL51	AHL50	AHL40
DIC_001C	RefAHL	2	AHL02	3OC6	Short	0.534584	4	3OHC4	3OHC6	3OC4	3OC6	IV	C6	C5:1, 2E	C4	3OC8	3OHC8	C8	PA	Cinn	3OHC10	pC	3OC10	3OC12:1, 5Z	3OC12	3OHC12	C10	C10:1 3Z	3OHC14:2, 7Z 10Z	C12:2, 2E 4E	3OC14:1, 7Z	C12:1 5Z	3OC14	3OC12:2, 5Z, 8Z	C12:2, 2E 5Z	3OHC14	3OHC14:1, 7Z	3OHC16	3OHC12:1, 5Z	3OHC16:1, 9Z	3OHC16:2, 7Z 10Z	3OC16:1, 9Z	3OC16	HEHEAA	3OHC18:1, 11Z	3OC18	3OHC18	3OC18:1, 11Z	C16	C16:1, 9Z	3OC20:1, 13Z	C14	C16:2, 2E 9Z	C12	3OHC20:1, 13Z	C18:1, 11Z	C14:1, 7Z	C14:2, 2E 7Z	3OC20	3OHC20	C20:2, 2E 13Z	C18	C20:1, 13Z	C18:2, 2E 11Z	C20
DIC_001C	RefAHL	2	AHL02	3OC6	Short	0.534584	4	0.975073	0.97461	0.974105	0.974083	0.973718	0.972948	0.972632	0.971952	0.969581	0.969305	0.968426	0.96724	0.96471	0.959834	0.959778	0.95853	0.953387	0.952945	0.952624	0.948512	0.948244	0.943982	0.942259	0.941975	0.941283	0.940351	0.940337	0.940167	0.939618	0.939534	0.939328	0.93868	0.938601	0.938586	0.933982	0.933721	0.931484	0.928714	0.927785	0.927648	0.926064	0.92398	0.923804	0.922542	0.921895	0.921693	0.921462	0.92084	0.920628	0.92035	0.920305	0.920045	0.918503	0.916377	0.913705	0.913349	0.911472	0.909291
DIC_001D	RefAHL	2	AHL02	3OC6	Short	0.543658	1	AHL02	AHL16	AHL17	AHL01	AHL33	AHL53	AHL32	AHL55	AHL18	AHL03	AHL34	AHL56	AHL54	AHL57	AHL19	AHL04	AHL20	AHL10	AHL41	AHL05	AHL35	AHL25	AHL15	AHL21	AHL27	AHL26	AHL11	AHL43	AHL06	AHL42	AHL44	AHL36	AHL29	AHL12	AHL22	AHL28	AHL37	AHL46	AHL08	AHL45	AHL13	AHL09	AHL23	AHL30	AHL39	AHL47	AHL38	AHL40	AHL14	AHL07	AHL51	AHL31	AHL24	AHL48	AHL52	AHL49	HEHEAA	AHL50
DIC_001D	RefAHL	2	AHL02	3OC6	Short	0.543658	1	3OC6	3OHC4	3OHC6	3OC4	C6	C5:1, 2E	C4	IV	3OHC8	3OC8	C8	PA	Cinn	pC	3OHC10	3OC10	3OHC12	3OC12:1, 5Z	C10:1 3Z	3OC12	C10	3OHC12:1, 5Z	3OC12:2, 5Z, 8Z	3OHC14	3OHC14:2, 7Z 10Z	3OHC14:1, 7Z	3OC14:1, 7Z	C12:2, 2E 5Z	3OC14	C12:1 5Z	C12:2, 2E 4E	C12	3OHC16:2, 7Z 10Z	3OC16:1, 9Z	3OHC16	3OHC16:1, 9Z	C14	C14:2, 2E 7Z	3OC18	C14:1, 7Z	3OC18:1, 11Z	3OC20	3OHC18	3OHC18:1, 11Z	C18	C16:1, 9Z	C16	C20	3OC20:1, 13Z	3OC16	C20:1, 13Z	3OHC20:1, 13Z	3OHC20	C16:2, 2E 9Z	C20:2, 2E 13Z	C18:1, 11Z	HEHEAA	C18:2, 2E 11Z
DIC_001D	RefAHL	2	AHL02	3OC6	Short	0.543658	1	0.975561	0.975387	0.975163	0.974786	0.973138	0.973018	0.972999	0.971909	0.969229	0.969184	0.967751	0.96719	0.964737	0.96167	0.960882	0.958859	0.952092	0.951699	0.951398	0.950802	0.949874	0.947958	0.947653	0.944902	0.944571	0.944034	0.943215	0.941738	0.941296	0.938392	0.938024	0.93743	0.93538	0.935324	0.935059	0.933249	0.930734	0.930335	0.930254	0.929793	0.929084	0.926946	0.926544	0.925679	0.921964	0.921906	0.92184	0.91998	0.918319	0.917487	0.91738	0.916391	0.909455	0.90941	0.907543	0.900293	0.899225	0.896709
DINO_001	RefAHL	1	AHL50	C18:2, 2E 11Z	Long	0.202259	53	AHL55	AHL17	AHL33	AHL02	AHL32	AHL18	AHL03	AHL53	AHL34	AHL19	AHL15	AHL25	AHL20	AHL35	AHL27	AHL56	AHL10	AHL21	AHL26	AHL11	AHL05	AHL57	AHL04	AHL06	AHL28	AHL41	AHL22	AHL43	AHL36	AHL44	AHL42	AHL54	AHL37	AHL23	AHL16	AHL45	AHL12	AHL46	AHL30	AHL07	AHL29	AHL01	AHL48	AHL38	AHL47	AHL31	AHL24	AHL14	AHL40	AHL49	AHL08	AHL13	AHL50	AHL39	AHL09	AHL52	AHL51	HEHEAA
DINO_001	RefAHL	1	AHL50	C18:2, 2E 11Z	Long	0.202259	53	IV	3OHC6	C6	3OC6	C4	3OHC8	3OC8	C5:1, 2E	C8	3OHC10	3OC12:2, 5Z, 8Z	3OHC12:1, 5Z	3OHC12	C10	3OHC14:2, 7Z 10Z	PA	3OC12:1, 5Z	3OHC14	3OHC14:1, 7Z	3OC14:1, 7Z	3OC12	pC	3OC10	3OC14	3OHC16:1, 9Z	C10:1 3Z	3OHC16	C12:2, 2E 5Z	C12	C12:2, 2E 4E	C12:1 5Z	Cinn	C14	3OHC18	3OHC4	C14:1, 7Z	3OC16:1, 9Z	C14:2, 2E 7Z	3OHC18:1, 11Z	3OC16	3OHC16:2, 7Z 10Z	3OC4	C16:2, 2E 9Z	C16	C16:1, 9Z	3OHC20:1, 13Z	3OHC20	3OC20:1, 13Z	C20	C18:1, 11Z	3OC18	3OC18:1, 11Z	C18:2, 2E 11Z	C18	3OC20	C20:2, 2E 13Z	C20:1, 13Z	HEHEAA
DINO_001	RefAHL	1	AHL50	C18:2, 2E 11Z	Long	0.202259	53	0.969503	0.969174	0.969058	0.968671	0.968339	0.966429	0.966017	0.96582	0.965472	0.961418	0.961267	0.961115	0.960455	0.960353	0.960336	0.959774	0.95954	0.959362	0.959061	0.959059	0.958853	0.958795	0.95829	0.957947	0.956607	0.956606	0.956354	0.956321	0.956068	0.95581	0.95574	0.955387	0.953907	0.953861	0.953146	0.953071	0.952773	0.952486	0.952102	0.951758	0.950674	0.950353	0.949855	0.949568	0.949178	0.948152	0.947927	0.94707	0.946889	0.94657	0.94649	0.945559	0.945135	0.9447	0.944129	0.943511	0.943209	0.936692
EDW_001	RefAHL	2	AHL02	3OC6	Short	0.478927	1	AHL02	AHL17	AHL16	AHL01	AHL53	AHL33	AHL32	AHL18	AHL03	AHL55	AHL57	AHL34	AHL56	AHL54	AHL19	AHL04	AHL26	AHL05	AHL10	AHL20	AHL41	AHL36	AHL42	AHL27	AHL28	AHL44	AHL43	AHL35	AHL21	AHL22	AHL06	AHL29	AHL11	AHL12	AHL23	AHL07	AHL08	AHL25	AHL15	AHL31	AHL30	AHL14	AHL24	AHL48	HEHEAA	AHL13	AHL50	AHL38	AHL49	AHL52	AHL51	AHL37	AHL45	AHL46	AHL47	AHL09	AHL39	AHL40
EDW_001	RefAHL	2	AHL02	3OC6	Short	0.478927	1	3OC6	3OHC6	3OHC4	3OC4	C5:1, 2E	C6	C4	3OHC8	3OC8	IV	pC	C8	PA	Cinn	3OHC10	3OC10	3OHC14:1, 7Z	3OC12	3OC12:1, 5Z	3OHC12	C10:1 3Z	C12	C12:1 5Z	3OHC14:2, 7Z 10Z	3OHC16:1, 9Z	C12:2, 2E 4E	C12:2, 2E 5Z	C10	3OHC14	3OHC16	3OC14	3OHC16:2, 7Z 10Z	3OC14:1, 7Z	3OC16:1, 9Z	3OHC18	3OC16	3OC18	3OHC12:1, 5Z	3OC12:2, 5Z, 8Z	3OHC20:1, 13Z	3OHC18:1, 11Z	3OC20:1, 13Z	3OHC20	C16:2, 2E 9Z	HEHEAA	3OC18:1, 11Z	C18:2, 2E 11Z	C16	C18:1, 11Z	C20:2, 2E 13Z	C20:1, 13Z	C14	C14:1, 7Z	C14:2, 2E 7Z	C16:1, 9Z	3OC20	C18	C20
EDW_001	RefAHL	2	AHL02	3OC6	Short	0.478927	1	0.972954	0.972861	0.9723	0.971804	0.971683	0.971004	0.96988	0.967582	0.966809	0.966133	0.965383	0.964469	0.964304	0.963151	0.945835	0.945239	0.944517	0.944441	0.944155	0.942127	0.941172	0.941049	0.940931	0.940377	0.939991	0.937003	0.936944	0.936034	0.935102	0.934774	0.933137	0.930868	0.930603	0.930063	0.927227	0.92658	0.926538	0.925975	0.925388	0.923244	0.922419	0.922364	0.922029	0.920812	0.917609	0.917409	0.916099	0.910457	0.910069	0.907962	0.90683	0.905863	0.9053	0.905252	0.900764	0.897649	0.893633	0.87993
ENT_001	RefAHL	2	AHL32	C4	Short	0.357532	3	AHL56	AHL55	AHL32	AHL53	AHL33	AHL01	AHL34	AHL03	AHL18	AHL17	AHL19	AHL04	AHL02	AHL41	AHL35	AHL42	AHL36	AHL16	AHL44	AHL43	AHL25	AHL21	AHL29	AHL37	AHL15	AHL20	AHL22	AHL27	AHL10	AHL26	AHL05	AHL28	AHL46	AHL11	AHL06	AHL45	AHL38	AHL07	AHL12	AHL47	AHL48	AHL49	AHL30	AHL54	AHL08	AHL13	AHL39	AHL50	AHL23	AHL40	AHL24	AHL52	AHL31	AHL51	AHL14	AHL09	HEHEAA	AHL57
ENT_001	RefAHL	2	AHL32	C4	Short	0.357532	3	PA	IV	C4	C5:1, 2E	C6	3OC4	C8	3OC8	3OHC8	3OHC6	3OHC10	3OC10	3OC6	C10:1 3Z	C10	C12:1 5Z	C12	3OHC4	C12:2, 2E 4E	C12:2, 2E 5Z	3OHC12:1, 5Z	3OHC14	3OHC16:2, 7Z 10Z	C14	3OC12:2, 5Z, 8Z	3OHC12	3OHC16	3OHC14:2, 7Z 10Z	3OC12:1, 5Z	3OHC14:1, 7Z	3OC12	3OHC16:1, 9Z	C14:2, 2E 7Z	3OC14:1, 7Z	3OC14	C14:1, 7Z	C16	3OC16	3OC16:1, 9Z	C16:1, 9Z	C16:2, 2E 9Z	C18:1, 11Z	3OHC18:1, 11Z	Cinn	3OC18	3OC18:1, 11Z	C18	C18:2, 2E 11Z	3OHC18	C20	3OHC20	C20:2, 2E 13Z	3OHC20:1, 13Z	C20:1, 13Z	3OC20:1, 13Z	3OC20	HEHEAA	pC
ENT_001	RefAHL	2	AHL32	C4	Short	0.357532	3	0.975366	0.974892	0.974579	0.973693	0.971614	0.963427	0.961294	0.959839	0.959331	0.958096	0.956499	0.956251	0.955588	0.955163	0.95472	0.948483	0.94839	0.948015	0.946734	0.946364	0.944248	0.943018	0.942923	0.942837	0.942808	0.942387	0.942187	0.942088	0.94201	0.941726	0.941715	0.941205	0.940801	0.939537	0.939076	0.938977	0.938876	0.938648	0.93845	0.938196	0.935709	0.935246	0.932739	0.932637	0.931086	0.930376	0.927964	0.9274	0.927235	0.925722	0.924319	0.922277	0.92046	0.920017	0.919283	0.918207	0.907742	0.880165
HAF_001A	RefAHL	2	AHL02	3OC6	Short	0.389191	1	AHL02	AHL17	AHL33	AHL53	AHL56	AHL54	AHL32	AHL03	AHL34	AHL01	AHL18	AHL57	AHL55	AHL16	AHL35	AHL19	AHL44	AHL05	AHL36	AHL43	AHL27	AHL42	AHL04	AHL10	AHL41	AHL25	AHL15	AHL20	AHL11	AHL29	AHL06	AHL45	AHL37	AHL46	AHL28	AHL22	AHL48	AHL26	AHL07	AHL12	AHL49	AHL30	AHL23	AHL38	AHL13	AHL14	AHL47	AHL52	AHL08	AHL50	AHL31	AHL51	AHL39	AHL24	HEHEAA	AHL21	AHL09	AHL40
HAF_001A	RefAHL	2	AHL02	3OC6	Short	0.389191	1	3OC6	3OHC6	C6	C5:1, 2E	PA	Cinn	C4	3OC8	C8	3OC4	3OHC8	pC	IV	3OHC4	C10	3OHC10	C12:2, 2E 4E	3OC12	C12	C12:2, 2E 5Z	3OHC14:2, 7Z 10Z	C12:1 5Z	3OC10	3OC12:1, 5Z	C10:1 3Z	3OHC12:1, 5Z	3OC12:2, 5Z, 8Z	3OHC12	3OC14:1, 7Z	3OHC16:2, 7Z 10Z	3OC14	C14:1, 7Z	C14	C14:2, 2E 7Z	3OHC16:1, 9Z	3OHC16	C16:2, 2E 9Z	3OHC14:1, 7Z	3OC16	3OC16:1, 9Z	C18:1, 11Z	3OHC18:1, 11Z	3OHC18	C16	3OC18:1, 11Z	3OC20:1, 13Z	C16:1, 9Z	C20:2, 2E 13Z	3OC18	C18:2, 2E 11Z	3OHC20:1, 13Z	C20:1, 13Z	C18	3OHC20	HEHEAA	3OHC14	3OC20	C20
HAF_001A	RefAHL	2	AHL02	3OC6	Short	0.389191	1	0.969916	0.969849	0.969634	0.96803	0.967763	0.965126	0.964002	0.963152	0.962998	0.9626	0.961938	0.961204	0.961073	0.958182	0.943769	0.94258	0.941864	0.941777	0.941643	0.941333	0.941266	0.940871	0.940807	0.93912	0.938236	0.936202	0.935052	0.933563	0.932099	0.930581	0.930289	0.93008	0.929901	0.929383	0.92678	0.92676	0.926277	0.925498	0.9236	0.922777	0.921819	0.921078	0.920558	0.919879	0.919282	0.91883	0.918032	0.917468	0.916971	0.916575	0.916214	0.913095	0.912164	0.911255	0.901646	0.891303	0.881279	0.878148
MES_001A	RefAHL	1	AHL44	C12:2, 2E 4E	Medium	0.279693	12	AHL54	AHL57	AHL41	AHL53	AHL18	AHL03	AHL35	AHL42	AHL55	AHL36	AHL43	AHL44	AHL33	AHL34	AHL16	AHL19	AHL04	AHL20	AHL10	AHL05	AHL32	AHL46	AHL15	AHL37	AHL45	AHL17	AHL01	AHL25	AHL02	AHL56	AHL27	AHL06	AHL11	AHL21	AHL26	AHL38	AHL48	AHL07	AHL47	AHL12	HEHEAA	AHL22	AHL28	AHL29	AHL50	AHL08	AHL09	AHL13	AHL39	AHL49	AHL40	AHL30	AHL23	AHL14	AHL24	AHL51	AHL52	AHL31
MES_001A	RefAHL	1	AHL44	C12:2, 2E 4E	Medium	0.279693	12	Cinn	pC	C10:1 3Z	C5:1, 2E	3OHC8	3OC8	C10	C12:1 5Z	IV	C12	C12:2, 2E 5Z	C12:2, 2E 4E	C6	C8	3OHC4	3OHC10	3OC10	3OHC12	3OC12:1, 5Z	3OC12	C4	C14:2, 2E 7Z	3OC12:2, 5Z, 8Z	C14	C14:1, 7Z	3OHC6	3OC4	3OHC12:1, 5Z	3OC6	PA	3OHC14:2, 7Z 10Z	3OC14	3OC14:1, 7Z	3OHC14	3OHC14:1, 7Z	C16	C16:2, 2E 9Z	3OC16	C16:1, 9Z	3OC16:1, 9Z	HEHEAA	3OHC16	3OHC16:1, 9Z	3OHC16:2, 7Z 10Z	C18:2, 2E 11Z	3OC18	3OC20	3OC18:1, 11Z	C18	C18:1, 11Z	C20	3OHC18:1, 11Z	3OHC18	3OC20:1, 13Z	3OHC20	C20:1, 13Z	C20:2, 2E 13Z	3OHC20:1, 13Z
MES_001A	RefAHL	1	AHL44	C12:2, 2E 4E	Medium	0.279693	12	0.963332	0.961958	0.958767	0.95792	0.957566	0.957389	0.957312	0.955955	0.955927	0.955808	0.95579	0.955539	0.954705	0.953036	0.951916	0.951744	0.950706	0.949633	0.949593	0.949519	0.948984	0.948656	0.948319	0.948052	0.947938	0.947473	0.946696	0.946617	0.943648	0.943262	0.94181	0.93744	0.937227	0.935713	0.935043	0.92565	0.925558	0.925517	0.925444	0.925365	0.92475	0.924156	0.923086	0.922109	0.916865	0.916763	0.916193	0.915784	0.912679	0.911404	0.91136	0.910225	0.910121	0.906216	0.906143	0.904674	0.904377	0.904115
MES_001B	RefAHL	2	AHL44	C12:2	Medium	0.261746	13	AHL55	AHL32	AHL53	AHL54	AHL16	AHL57	AHL33	AHL56	AHL17	AHL01	AHL43	AHL36	AHL44	AHL42	AHL41	AHL02	AHL18	AHL34	AHL35	AHL19	AHL04	AHL03	AHL46	AHL20	AHL45	AHL37	AHL25	AHL05	AHL10	AHL15	AHL48	AHL27	AHL47	AHL38	AHL11	AHL06	AHL26	AHL21	AHL39	AHL49	HEHEAA	AHL50	AHL07	AHL12	AHL28	AHL29	AHL40	AHL08	AHL13	AHL24	AHL31	AHL30	AHL51	AHL14	AHL52	AHL09	AHL23	AHL22
MES_001B	RefAHL	2	AHL44	C12:2	Medium	0.261746	13	IV	C4	C5:1, 2E	Cinn	3OHC4	pC	C6	PA	3OHC6	3OC4	C12:2, 2E 5Z	C12	C12:2, 2E 4E	C12:1 5Z	C10:1 3Z	3OC6	3OHC8	C8	C10	3OHC10	3OC10	3OC8	C14:2, 2E 7Z	3OHC12	C14:1, 7Z	C14	3OHC12:1, 5Z	3OC12	3OC12:1, 5Z	3OC12:2, 5Z, 8Z	C16:2, 2E 9Z	3OHC14:2, 7Z 10Z	C16:1, 9Z	C16	3OC14:1, 7Z	3OC14	3OHC14:1, 7Z	3OHC14	C18	C18:1, 11Z	HEHEAA	C18:2, 2E 11Z	3OC16	3OC16:1, 9Z	3OHC16:1, 9Z	3OHC16:2, 7Z 10Z	C20	3OC18	3OC18:1, 11Z	3OHC20	3OHC20:1, 13Z	3OHC18:1, 11Z	C20:1, 13Z	3OC20:1, 13Z	C20:2, 2E 13Z	3OC20	3OHC18	3OHC16
MES_001B	RefAHL	2	AHL44	C12:2	Medium	0.261746	13	0.971881	0.969408	0.968716	0.968454	0.967954	0.966431	0.96634	0.963918	0.963766	0.963065	0.961011	0.960697	0.960502	0.96048	0.960442	0.960293	0.960216	0.95995	0.959549	0.95882	0.957806	0.957712	0.956616	0.955726	0.955667	0.95566	0.95534	0.954684	0.954619	0.953946	0.953179	0.951518	0.950725	0.950558	0.949698	0.949617	0.948102	0.947944	0.947251	0.946829	0.946318	0.945403	0.944126	0.943478	0.943388	0.939976	0.938829	0.938039	0.936742	0.932792	0.9321	0.93058	0.930045	0.928501	0.928278	0.927593	0.927518	0.917745
MES_002	RefAHL	1	AHL02	3OC6	Short	0.361162	1	AHL02	AHL17	AHL16	AHL53	AHL01	AHL33	AHL32	AHL55	AHL18	AHL03	AHL34	AHL54	AHL19	AHL10	AHL05	AHL25	AHL56	AHL20	AHL04	AHL42	AHL26	AHL11	AHL21	AHL06	AHL27	AHL15	AHL36	AHL44	AHL57	AHL35	AHL43	AHL28	AHL45	AHL46	AHL22	AHL07	AHL37	AHL41	AHL12	AHL29	AHL47	AHL48	AHL30	HEHEAA	AHL38	AHL31	AHL13	AHL14	AHL08	AHL23	AHL24	AHL49	AHL51	AHL39	AHL50	AHL09	AHL52	AHL40
MES_002	RefAHL	1	AHL02	3OC6	Short	0.361162	1	3OC6	3OHC6	3OHC4	C5:1, 2E	3OC4	C6	C4	IV	3OHC8	3OC8	C8	Cinn	3OHC10	3OC12:1, 5Z	3OC12	3OHC12:1, 5Z	PA	3OHC12	3OC10	C12:1 5Z	3OHC14:1, 7Z	3OC14:1, 7Z	3OHC14	3OC14	3OHC14:2, 7Z 10Z	3OC12:2, 5Z, 8Z	C12	C12:2, 2E 4E	pC	C10	C12:2, 2E 5Z	3OHC16:1, 9Z	C14:1, 7Z	C14:2, 2E 7Z	3OHC16	3OC16	C14	C10:1 3Z	3OC16:1, 9Z	3OHC16:2, 7Z 10Z	C16:1, 9Z	C16:2, 2E 9Z	3OHC18:1, 11Z	HEHEAA	C16	3OHC20:1, 13Z	3OC18:1, 11Z	3OC20:1, 13Z	3OC18	3OHC18	3OHC20	C18:1, 11Z	C20:1, 13Z	C18	C18:2, 2E 11Z	3OC20	C20:2, 2E 13Z	C20
MES_002	RefAHL	1	AHL02	3OC6	Short	0.361162	1	0.974236	0.97381	0.972993	0.972957	0.972731	0.972368	0.971806	0.970378	0.96982	0.969548	0.965776	0.965593	0.963906	0.96312	0.962802	0.962779	0.962772	0.962693	0.962444	0.96136	0.961177	0.960973	0.960815	0.960706	0.960552	0.960431	0.960136	0.960086	0.95985	0.959442	0.959406	0.959332	0.958857	0.958796	0.958772	0.958751	0.958734	0.957606	0.957247	0.956368	0.955233	0.954903	0.954473	0.952899	0.952338	0.951596	0.950099	0.949977	0.949338	0.949292	0.948989	0.946864	0.943419	0.943296	0.941928	0.941148	0.940282	0.935322
MES_003	RefAHL	3	AHL33	C6	Short	0.426296	2	AHL53	AHL33	AHL57	AHL34	AHL55	AHL32	AHL54	AHL16	AHL01	AHL56	AHL18	AHL35	AHL43	AHL36	AHL44	AHL42	AHL03	AHL41	AHL02	AHL17	AHL46	AHL37	AHL45	AHL20	AHL04	AHL25	AHL26	AHL27	AHL19	AHL05	AHL29	AHL21	AHL10	AHL15	AHL06	AHL11	AHL48	AHL28	AHL22	AHL38	AHL47	AHL07	AHL12	AHL30	AHL50	AHL23	AHL39	AHL51	AHL14	AHL08	AHL49	AHL09	AHL31	AHL24	AHL13	AHL52	AHL40	HEHEAA
MES_003	RefAHL	3	AHL33	C6	Short	0.426296	2	C5:1, 2E	C6	pC	C8	IV	C4	Cinn	3OHC4	3OC4	PA	3OHC8	C10	C12:2, 2E 5Z	C12	C12:2, 2E 4E	C12:1 5Z	3OC8	C10:1 3Z	3OC6	3OHC6	C14:2, 2E 7Z	C14	C14:1, 7Z	3OHC12	3OC10	3OHC12:1, 5Z	3OHC14:1, 7Z	3OHC14:2, 7Z 10Z	3OHC10	3OC12	3OHC16:2, 7Z 10Z	3OHC14	3OC12:1, 5Z	3OC12:2, 5Z, 8Z	3OC14	3OC14:1, 7Z	C16:2, 2E 9Z	3OHC16:1, 9Z	3OHC16	C16	C16:1, 9Z	3OC16	3OC16:1, 9Z	3OHC18:1, 11Z	C18:2, 2E 11Z	3OHC18	C18	C20:1, 13Z	3OC20:1, 13Z	3OC18	C18:1, 11Z	3OC20	3OHC20:1, 13Z	3OHC20	3OC18:1, 11Z	C20:2, 2E 13Z	C20	HEHEAA
MES_003	RefAHL	3	AHL33	C6	Short	0.426296	2	0.972042	0.97146	0.968862	0.968352	0.968277	0.967976	0.967405	0.967139	0.967073	0.965218	0.955715	0.95483	0.953668	0.953408	0.953265	0.953128	0.952992	0.949291	0.949191	0.948744	0.943262	0.942982	0.942859	0.942398	0.941564	0.939945	0.939693	0.939634	0.939482	0.938973	0.938759	0.938688	0.938587	0.938573	0.935054	0.934593	0.932066	0.931895	0.930256	0.929556	0.927577	0.92696	0.925713	0.919083	0.918313	0.915183	0.912572	0.912326	0.912316	0.91125	0.910493	0.909497	0.909494	0.909422	0.909412	0.906361	0.897194	0.889191
MES_004	RefAHL	3	AHL36	C12	Medium	0.389796	22	AHL32	AHL53	AHL33	AHL54	AHL55	AHL57	AHL56	AHL34	AHL35	AHL02	AHL17	AHL41	AHL01	AHL18	AHL16	AHL03	AHL19	AHL04	AHL42	AHL43	AHL44	AHL36	AHL05	AHL20	AHL10	AHL37	AHL45	AHL46	AHL28	AHL22	AHL48	AHL27	AHL26	AHL50	AHL47	AHL38	AHL07	AHL12	AHL30	AHL23	AHL49	AHL08	AHL13	AHL39	AHL25	AHL31	AHL24	AHL14	AHL52	AHL09	AHL51	AHL40	HEHEAA	AHL06	AHL21	AHL11	AHL15	AHL29
MES_004	RefAHL	3	AHL36	C12	Medium	0.389796	22	C4	C5:1, 2E	C6	Cinn	IV	pC	PA	C8	C10	3OC6	3OHC6	C10:1 3Z	3OC4	3OHC8	3OHC4	3OC8	3OHC10	3OC10	C12:1 5Z	C12:2, 2E 5Z	C12:2, 2E 4E	C12	3OC12	3OHC12	3OC12:1, 5Z	C14	C14:1, 7Z	C14:2, 2E 7Z	3OHC16:1, 9Z	3OHC16	C16:2, 2E 9Z	3OHC14:2, 7Z 10Z	3OHC14:1, 7Z	C18:2, 2E 11Z	C16:1, 9Z	C16	3OC16	3OC16:1, 9Z	3OHC18:1, 11Z	3OHC18	C18:1, 11Z	3OC18	3OC18:1, 11Z	C18	3OHC12:1, 5Z	3OHC20:1, 13Z	3OHC20	3OC20:1, 13Z	C20:2, 2E 13Z	3OC20	C20:1, 13Z	C20	HEHEAA	3OC14	3OHC14	3OC14:1, 7Z	3OC12:2, 5Z, 8Z	3OHC16:2, 7Z 10Z
MES_004	RefAHL	3	AHL36	C12	Medium	0.389796	22	0.970458	0.969598	0.968941	0.968685	0.968577	0.965245	0.964466	0.963812	0.960923	0.960225	0.95974	0.959713	0.95946	0.957696	0.956296	0.955932	0.955179	0.954486	0.949911	0.949749	0.949739	0.949113	0.93955	0.938733	0.93829	0.932274	0.931602	0.931535	0.930356	0.930031	0.928859	0.928747	0.925332	0.923332	0.92235	0.922229	0.919523	0.919506	0.918309	0.917945	0.916355	0.909858	0.909807	0.909228	0.908203	0.907838	0.907468	0.907043	0.903513	0.900729	0.900089	0.894585	0.892852	0.868461	0.864415	0.861675	0.861542	0.85004
METHA_001A	RefAHL	2	AHL46	C14:2, 2E 7Z	Long	-0.0141157	26	AHL41	HEHEAA	AHL44	AHL43	AHL42	AHL36	AHL34	AHL52	AHL35	AHL06	AHL48	AHL53	AHL11	AHL25	AHL27	AHL51	AHL49	AHL40	AHL39	AHL50	AHL31	AHL07	AHL14	AHL57	AHL09	AHL46	AHL12	AHL30	AHL23	AHL24	AHL28	AHL47	AHL29	AHL15	AHL21	AHL13	AHL08	AHL38	AHL54	AHL26	AHL45	AHL22	AHL37	AHL05	AHL10	AHL20	AHL56	AHL03	AHL19	AHL04	AHL18	AHL33	AHL02	AHL55	AHL32	AHL16	AHL01	AHL17
METHA_001A	RefAHL	2	AHL46	C14:2, 2E 7Z	Long	-0.0141157	26	C10:1 3Z	HEHEAA	C12:2, 2E 4E	C12:2, 2E 5Z	C12:1 5Z	C12	C8	C20:2, 2E 13Z	C10	3OC14	C16:2, 2E 9Z	C5:1, 2E	3OC14:1, 7Z	3OHC12:1, 5Z	3OHC14:2, 7Z 10Z	C20:1, 13Z	C18:1, 11Z	C20	C18	C18:2, 2E 11Z	3OHC20:1, 13Z	3OC16	3OC20:1, 13Z	pC	3OC20	C14:2, 2E 7Z	3OC16:1, 9Z	3OHC18:1, 11Z	3OHC18	3OHC20	3OHC16:1, 9Z	C16:1, 9Z	3OHC16:2, 7Z 10Z	3OC12:2, 5Z, 8Z	3OHC14	3OC18:1, 11Z	3OC18	C16	Cinn	3OHC14:1, 7Z	C14:1, 7Z	3OHC16	C14	3OC12	3OC12:1, 5Z	3OHC12	PA	3OC8	3OHC10	3OC10	3OHC8	C6	3OC6	IV	C4	3OHC4	3OC4	3OHC6
METHA_001A	RefAHL	2	AHL46	C14:2, 2E 7Z	Long	-0.0141157	26	0.90805	0.890263	0.874237	0.866906	0.866209	0.861058	0.860627	0.854323	0.852081	0.851022	0.844524	0.84255	0.841538	0.839886	0.839038	0.838665	0.836302	0.831046	0.826257	0.820263	0.820019	0.818592	0.818525	0.816487	0.816393	0.815193	0.814731	0.813516	0.809348	0.808381	0.807892	0.8078	0.804022	0.802993	0.798919	0.795352	0.794849	0.790945	0.790147	0.786721	0.781805	0.781332	0.770589	0.750439	0.746954	0.740881	0.725571	0.709895	0.692194	0.679153	0.672676	0.577439	0.570194	0.550936	0.537472	0.496761	0.459947	0.393175
METHA_001C	RefAHL	2	AHL45	C14:1	Long	0.230893	34	AHL56	AHL53	AHL55	AHL33	AHL34	AHL18	AHL57	AHL03	AHL54	AHL41	AHL35	AHL02	AHL04	AHL19	AHL17	AHL06	AHL10	AHL11	AHL05	AHL20	AHL32	AHL21	AHL26	AHL36	AHL44	AHL27	AHL42	AHL43	AHL12	AHL07	AHL46	AHL22	AHL37	AHL45	AHL28	AHL29	AHL08	AHL38	AHL13	AHL47	AHL39	AHL01	AHL16	AHL23	AHL40	AHL30	AHL25	AHL15	AHL09	AHL48	AHL51	AHL52	AHL24	AHL31	AHL14	AHL50	AHL49	HEHEAA
METHA_001C	RefAHL	2	AHL45	C14:1	Long	0.230893	34	PA	C5:1, 2E	IV	C6	C8	3OHC8	pC	3OC8	Cinn	C10:1 3Z	C10	3OC6	3OC10	3OHC10	3OHC6	3OC14	3OC12:1, 5Z	3OC14:1, 7Z	3OC12	3OHC12	C4	3OHC14	3OHC14:1, 7Z	C12	C12:2, 2E 4E	3OHC14:2, 7Z 10Z	C12:1 5Z	C12:2, 2E 5Z	3OC16:1, 9Z	3OC16	C14:2, 2E 7Z	3OHC16	C14	C14:1, 7Z	3OHC16:1, 9Z	3OHC16:2, 7Z 10Z	3OC18	C16	3OC18:1, 11Z	C16:1, 9Z	C18	3OC4	3OHC4	3OHC18	C20	3OHC18:1, 11Z	3OHC12:1, 5Z	3OC12:2, 5Z, 8Z	3OC20	C16:2, 2E 9Z	C20:1, 13Z	C20:2, 2E 13Z	3OHC20	3OHC20:1, 13Z	3OC20:1, 13Z	C18:2, 2E 11Z	C18:1, 11Z	HEHEAA
METHA_001C	RefAHL	2	AHL45	C14:1	Long	0.230893	34	0.972579	0.971795	0.96979	0.968142	0.961875	0.960063	0.959232	0.958391	0.958105	0.95728	0.953716	0.953295	0.951832	0.950924	0.948539	0.945301	0.944948	0.944886	0.944866	0.944076	0.943495	0.943206	0.942963	0.942457	0.942126	0.941547	0.940927	0.940051	0.939935	0.938913	0.938363	0.937941	0.937423	0.937324	0.937038	0.936125	0.93567	0.935055	0.934949	0.934718	0.932675	0.931894	0.93003	0.929576	0.929476	0.929377	0.927747	0.926967	0.926229	0.923716	0.921705	0.920937	0.919744	0.918801	0.916543	0.911867	0.910107	0.89484
METHA_002	RefAHL	2	AHL34	C8	Medium	0.365195	5	AHL55	AHL32	AHL03	AHL33	AHL34	AHL53	AHL18	AHL57	AHL54	AHL17	AHL02	AHL56	AHL41	AHL35	AHL43	AHL36	AHL42	AHL19	AHL04	AHL44	AHL10	AHL05	AHL20	AHL46	AHL45	AHL37	AHL11	AHL21	AHL06	AHL26	AHL47	AHL38	AHL28	AHL22	AHL15	AHL25	AHL48	AHL07	AHL12	AHL27	AHL30	HEHEAA	AHL23	AHL16	AHL29	AHL01	AHL24	AHL31	AHL39	AHL08	AHL40	AHL14	AHL13	AHL50	AHL52	AHL51	AHL49	AHL09
METHA_002	RefAHL	2	AHL34	C8	Medium	0.365195	5	IV	C4	3OC8	C6	C8	C5:1, 2E	3OHC8	pC	Cinn	3OHC6	3OC6	PA	C10:1 3Z	C10	C12:2, 2E 5Z	C12	C12:1 5Z	3OHC10	3OC10	C12:2, 2E 4E	3OC12:1, 5Z	3OC12	3OHC12	C14:2, 2E 7Z	C14:1, 7Z	C14	3OC14:1, 7Z	3OHC14	3OC14	3OHC14:1, 7Z	C16:1, 9Z	C16	3OHC16:1, 9Z	3OHC16	3OC12:2, 5Z, 8Z	3OHC12:1, 5Z	C16:2, 2E 9Z	3OC16	3OC16:1, 9Z	3OHC14:2, 7Z 10Z	3OHC18:1, 11Z	HEHEAA	3OHC18	3OHC4	3OHC16:2, 7Z 10Z	3OC4	3OHC20	3OHC20:1, 13Z	C18	3OC18	C20	3OC20:1, 13Z	3OC18:1, 11Z	C18:2, 2E 11Z	C20:2, 2E 13Z	C20:1, 13Z	C18:1, 11Z	3OC20
METHA_002	RefAHL	2	AHL34	C8	Medium	0.365195	5	0.974567	0.971519	0.969061	0.968969	0.968426	0.968303	0.967117	0.966484	0.966084	0.965739	0.965289	0.962291	0.957	0.956367	0.954628	0.954527	0.954522	0.954042	0.953842	0.953244	0.952581	0.952385	0.951358	0.946972	0.946792	0.94568	0.944967	0.943751	0.942537	0.941953	0.935722	0.93478	0.931358	0.930803	0.929295	0.928715	0.928343	0.926967	0.92672	0.923436	0.922502	0.922324	0.921258	0.919085	0.917441	0.916638	0.912773	0.912659	0.910822	0.909867	0.909392	0.907823	0.90495	0.9006	0.900145	0.89957	0.898887	0.887502
METHA_003	RefAHL	3	AHL36	C12	Medium	0.281508	25	AHL55	AHL56	AHL32	AHL53	AHL33	AHL02	AHL17	AHL57	AHL16	AHL18	AHL01	AHL35	AHL34	AHL04	AHL19	AHL03	AHL25	AHL41	AHL54	AHL05	AHL15	AHL43	AHL06	AHL44	AHL36	AHL42	AHL37	AHL20	AHL10	AHL45	AHL46	HEHEAA	AHL47	AHL27	AHL30	AHL22	AHL38	AHL48	AHL24	AHL52	AHL51	AHL39	AHL21	AHL26	AHL40	AHL09	AHL28	AHL31	AHL14	AHL07	AHL11	AHL29	AHL12	AHL50	AHL13	AHL49	AHL08	AHL23
METHA_003	RefAHL	3	AHL36	C12	Medium	0.281508	25	IV	PA	C4	C5:1, 2E	C6	3OC6	3OHC6	pC	3OHC4	3OHC8	3OC4	C10	C8	3OC10	3OHC10	3OC8	3OHC12:1, 5Z	C10:1 3Z	Cinn	3OC12	3OC12:2, 5Z, 8Z	C12:2, 2E 5Z	3OC14	C12:2, 2E 4E	C12	C12:1 5Z	C14	3OHC12	3OC12:1, 5Z	C14:1, 7Z	C14:2, 2E 7Z	HEHEAA	C16:1, 9Z	3OHC14:2, 7Z 10Z	3OHC18:1, 11Z	3OHC16	C16	C16:2, 2E 9Z	3OHC20	C20:2, 2E 13Z	C20:1, 13Z	C18	3OHC14	3OHC14:1, 7Z	C20	3OC20	3OHC16:1, 9Z	3OHC20:1, 13Z	3OC20:1, 13Z	3OC16	3OC14:1, 7Z	3OHC16:2, 7Z 10Z	3OC16:1, 9Z	C18:2, 2E 11Z	3OC18:1, 11Z	C18:1, 11Z	3OC18	3OHC18
METHA_003	RefAHL	3	AHL36	C12	Medium	0.281508	25	0.97413	0.972091	0.970642	0.969482	0.967884	0.965855	0.965611	0.965221	0.962348	0.961501	0.957823	0.957631	0.954532	0.954117	0.952801	0.952576	0.952176	0.951917	0.951391	0.944708	0.944646	0.937357	0.936604	0.935739	0.93487	0.934405	0.933898	0.933716	0.933001	0.932801	0.931725	0.93113	0.930654	0.930256	0.929918	0.929111	0.928415	0.928308	0.926858	0.926498	0.924859	0.924621	0.924187	0.923276	0.923161	0.921911	0.92111	0.921029	0.918327	0.917582	0.916694	0.914164	0.913933	0.91217	0.910624	0.908388	0.906775	0.901491
METHA_004	RefAHL	2	AHL18	3OHC8	Medium	0.511595	2	AHL03	AHL18	AHL16	AHL02	AHL17	AHL01	AHL33	AHL32	AHL56	AHL53	AHL54	AHL55	AHL57	AHL19	AHL04	AHL34	AHL35	AHL10	AHL05	AHL21	AHL25	AHL20	AHL41	AHL26	AHL15	AHL42	AHL43	AHL36	AHL44	AHL07	AHL11	AHL06	AHL12	AHL29	AHL27	AHL45	AHL37	AHL46	AHL22	AHL28	AHL09	AHL50	AHL13	AHL08	AHL47	AHL49	AHL30	AHL31	AHL23	AHL38	AHL39	AHL24	AHL52	HEHEAA	AHL51	AHL14	AHL48	AHL40
METHA_004	RefAHL	2	AHL18	3OHC8	Medium	0.511595	2	3OC8	3OHC8	3OHC4	3OC6	3OHC6	3OC4	C6	C4	PA	C5:1, 2E	Cinn	IV	pC	3OHC10	3OC10	C8	C10	3OC12:1, 5Z	3OC12	3OHC14	3OHC12:1, 5Z	3OHC12	C10:1 3Z	3OHC14:1, 7Z	3OC12:2, 5Z, 8Z	C12:1 5Z	C12:2, 2E 5Z	C12	C12:2, 2E 4E	3OC16	3OC14:1, 7Z	3OC14	3OC16:1, 9Z	3OHC16:2, 7Z 10Z	3OHC14:2, 7Z 10Z	C14:1, 7Z	C14	C14:2, 2E 7Z	3OHC16	3OHC16:1, 9Z	3OC20	C18:2, 2E 11Z	3OC18:1, 11Z	3OC18	C16:1, 9Z	C18:1, 11Z	3OHC18:1, 11Z	3OHC20:1, 13Z	3OHC18	C16	C18	3OHC20	C20:2, 2E 13Z	HEHEAA	C20:1, 13Z	3OC20:1, 13Z	C16:2, 2E 9Z	C20
METHA_004	RefAHL	2	AHL18	3OHC8	Medium	0.511595	2	0.969177	0.968954	0.968745	0.968613	0.968613	0.968409	0.964531	0.96113	0.960911	0.960869	0.960575	0.960463	0.960119	0.959115	0.958487	0.95649	0.949817	0.949193	0.948674	0.947886	0.947748	0.947654	0.947531	0.947285	0.946602	0.946594	0.946218	0.945346	0.944349	0.943338	0.943087	0.94303	0.941922	0.940215	0.94002	0.937988	0.937476	0.9368	0.934618	0.934211	0.933086	0.932697	0.9313	0.929661	0.929115	0.926537	0.925695	0.925564	0.923675	0.923427	0.919779	0.918565	0.916239	0.915796	0.915695	0.915671	0.915445	0.908786
METHA_005	RefAHL	2	AHL03	3OC8	Medium	0.275459	8	AHL16	AHL01	AHL02	AHL17	AHL18	AHL55	AHL32	AHL03	AHL34	AHL33	AHL53	AHL54	AHL57	AHL56	AHL19	AHL04	AHL41	AHL35	AHL20	AHL43	AHL44	AHL42	AHL46	AHL36	AHL37	AHL45	AHL05	AHL27	AHL10	AHL25	AHL15	AHL22	AHL48	AHL47	AHL21	AHL29	AHL38	AHL26	AHL51	AHL28	AHL11	AHL06	AHL52	AHL39	AHL50	AHL23	AHL30	AHL49	AHL08	AHL12	AHL07	HEHEAA	AHL13	AHL14	AHL24	AHL31	AHL40	AHL09
METHA_005	RefAHL	2	AHL03	3OC8	Medium	0.275459	8	3OHC4	3OC4	3OC6	3OHC6	3OHC8	IV	C4	3OC8	C8	C6	C5:1, 2E	Cinn	pC	PA	3OHC10	3OC10	C10:1 3Z	C10	3OHC12	C12:2, 2E 5Z	C12:2, 2E 4E	C12:1 5Z	C14:2, 2E 7Z	C12	C14	C14:1, 7Z	3OC12	3OHC14:2, 7Z 10Z	3OC12:1, 5Z	3OHC12:1, 5Z	3OC12:2, 5Z, 8Z	3OHC16	C16:2, 2E 9Z	C16:1, 9Z	3OHC14	3OHC16:2, 7Z 10Z	C16	3OHC14:1, 7Z	C20:1, 13Z	3OHC16:1, 9Z	3OC14:1, 7Z	3OC14	C20:2, 2E 13Z	C18	C18:2, 2E 11Z	3OHC18	3OHC18:1, 11Z	C18:1, 11Z	3OC18	3OC16:1, 9Z	3OC16	HEHEAA	3OC18:1, 11Z	3OC20:1, 13Z	3OHC20	3OHC20:1, 13Z	C20	3OC20
METHA_005	RefAHL	2	AHL03	3OC8	Medium	0.275459	8	0.976141	0.975978	0.975883	0.975711	0.974996	0.974785	0.974646	0.974576	0.974466	0.974188	0.973121	0.972645	0.971995	0.970795	0.968769	0.968471	0.96686	0.96684	0.964381	0.964108	0.963986	0.963479	0.963211	0.96295	0.962727	0.962626	0.962614	0.962426	0.961512	0.961504	0.960916	0.960634	0.959127	0.959028	0.95885	0.958607	0.958552	0.958093	0.958051	0.958013	0.957713	0.957684	0.957485	0.957201	0.956754	0.956598	0.956376	0.956112	0.954585	0.954439	0.954321	0.954242	0.953787	0.949585	0.949468	0.948973	0.945687	0.944127
METHA_006A	RefAHL	1	AHL25	3OHC12:1, 5Z	Medium	0.275055	4	AHL02	AHL01	AHL15	AHL25	AHL54	AHL55	AHL35	AHL41	AHL34	AHL53	AHL20	AHL27	AHL56	AHL43	AHL36	AHL44	AHL42	AHL05	AHL57	AHL21	AHL10	AHL33	AHL26	AHL11	AHL06	AHL19	AHL04	AHL28	AHL22	AHL18	AHL30	AHL03	AHL23	AHL32	AHL12	AHL07	AHL16	AHL08	AHL13	AHL46	AHL45	AHL37	AHL31	AHL29	AHL14	AHL17	AHL24	AHL38	AHL09	AHL47	AHL48	AHL49	AHL39	AHL50	AHL51	AHL52	AHL40	HEHEAA
METHA_006A	RefAHL	1	AHL25	3OHC12:1, 5Z	Medium	0.275055	4	3OC6	3OC4	3OC12:2, 5Z, 8Z	3OHC12:1, 5Z	Cinn	IV	C10	C10:1 3Z	C8	C5:1, 2E	3OHC12	3OHC14:2, 7Z 10Z	PA	C12:2, 2E 5Z	C12	C12:2, 2E 4E	C12:1 5Z	3OC12	pC	3OHC14	3OC12:1, 5Z	C6	3OHC14:1, 7Z	3OC14:1, 7Z	3OC14	3OHC10	3OC10	3OHC16:1, 9Z	3OHC16	3OHC8	3OHC18:1, 11Z	3OC8	3OHC18	C4	3OC16:1, 9Z	3OC16	3OHC4	3OC18	3OC18:1, 11Z	C14:2, 2E 7Z	C14:1, 7Z	C14	3OHC20:1, 13Z	3OHC16:2, 7Z 10Z	3OC20:1, 13Z	3OHC6	3OHC20	C16	3OC20	C16:1, 9Z	C16:2, 2E 9Z	C18:1, 11Z	C18	C18:2, 2E 11Z	C20:1, 13Z	C20:2, 2E 13Z	C20	HEHEAA
METHA_006A	RefAHL	1	AHL25	3OHC12:1, 5Z	Medium	0.275055	4	0.965266	0.964374	0.964086	0.963942	0.963181	0.962946	0.961563	0.960934	0.960283	0.959332	0.959108	0.958991	0.958935	0.958648	0.958614	0.958563	0.958173	0.957686	0.957684	0.957473	0.957128	0.95712	0.956948	0.956174	0.956076	0.955389	0.954252	0.954225	0.953597	0.953156	0.951757	0.95149	0.951304	0.951181	0.950031	0.949527	0.949475	0.948875	0.948803	0.94835	0.948018	0.947905	0.945719	0.945317	0.945097	0.945025	0.944327	0.942666	0.942604	0.941902	0.941039	0.939762	0.936197	0.932578	0.92783	0.926935	0.923104	0.910247
METHA_006C	RefAHL	3	AHL25	3OHC12:1	Medium	0.307925	7	AHL55	AHL01	AHL34	AHL54	AHL53	AHL41	AHL25	AHL35	AHL15	AHL20	AHL32	AHL33	AHL43	AHL42	AHL44	AHL36	AHL05	AHL10	AHL19	AHL27	AHL04	AHL21	AHL26	AHL18	AHL03	AHL56	AHL57	AHL11	AHL02	AHL06	AHL17	AHL16	AHL22	AHL28	AHL45	AHL37	AHL46	AHL30	AHL12	AHL23	AHL07	AHL29	AHL48	AHL08	AHL13	AHL49	AHL14	AHL31	AHL38	AHL24	AHL47	AHL09	AHL39	AHL50	AHL52	AHL51	AHL40	HEHEAA
METHA_006C	RefAHL	3	AHL25	3OHC12:1	Medium	0.307925	7	IV	3OC4	C8	Cinn	C5:1, 2E	C10:1 3Z	3OHC12:1, 5Z	C10	3OC12:2, 5Z, 8Z	3OHC12	C4	C6	C12:2, 2E 5Z	C12:1 5Z	C12:2, 2E 4E	C12	3OC12	3OC12:1, 5Z	3OHC10	3OHC14:2, 7Z 10Z	3OC10	3OHC14	3OHC14:1, 7Z	3OHC8	3OC8	PA	pC	3OC14:1, 7Z	3OC6	3OC14	3OHC6	3OHC4	3OHC16	3OHC16:1, 9Z	C14:1, 7Z	C14	C14:2, 2E 7Z	3OHC18:1, 11Z	3OC16:1, 9Z	3OHC18	3OC16	3OHC16:2, 7Z 10Z	C16:2, 2E 9Z	3OC18	3OC18:1, 11Z	C18:1, 11Z	3OC20:1, 13Z	3OHC20:1, 13Z	C16	3OHC20	C16:1, 9Z	3OC20	C18	C18:2, 2E 11Z	C20:2, 2E 13Z	C20:1, 13Z	C20	HEHEAA
METHA_006C	RefAHL	3	AHL25	3OHC12:1	Medium	0.307925	7	0.969057	0.968612	0.966454	0.965542	0.965154	0.964749	0.964694	0.964607	0.964448	0.963403	0.962912	0.962855	0.962757	0.962741	0.962516	0.962432	0.961851	0.961536	0.961452	0.961374	0.96055	0.960505	0.960193	0.960193	0.960153	0.959977	0.95946	0.959352	0.959193	0.95904	0.957553	0.955751	0.955031	0.955028	0.953955	0.953847	0.953611	0.952395	0.951972	0.951934	0.951297	0.950577	0.949261	0.949237	0.949195	0.94789	0.947392	0.947095	0.946736	0.946447	0.946428	0.94487	0.943888	0.94333	0.940158	0.939585	0.930789	0.930659
METHG_001	RefAHL	1	AHL19	3OHC10	Medium	0.361766	1	AHL19	AHL04	AHL18	AHL35	AHL41	AHL57	AHL03	AHL20	AHL25	AHL15	AHL53	AHL33	AHL17	AHL32	AHL56	AHL34	AHL36	AHL42	AHL05	AHL44	AHL43	AHL54	AHL10	AHL02	AHL22	AHL28	AHL27	AHL46	AHL23	AHL45	AHL37	AHL55	AHL30	AHL06	AHL12	AHL49	AHL26	AHL07	AHL29	AHL21	AHL11	AHL01	AHL08	AHL13	AHL52	AHL39	AHL31	AHL48	AHL24	AHL09	AHL51	AHL50	AHL16	AHL14	AHL47	AHL38	AHL40	HEHEAA
METHG_001	RefAHL	1	AHL19	3OHC10	Medium	0.361766	1	3OHC10	3OC10	3OHC8	C10	C10:1 3Z	pC	3OC8	3OHC12	3OHC12:1, 5Z	3OC12:2, 5Z, 8Z	C5:1, 2E	C6	3OHC6	C4	PA	C8	C12	C12:1 5Z	3OC12	C12:2, 2E 4E	C12:2, 2E 5Z	Cinn	3OC12:1, 5Z	3OC6	3OHC16	3OHC16:1, 9Z	3OHC14:2, 7Z 10Z	C14:2, 2E 7Z	3OHC18	C14:1, 7Z	C14	IV	3OHC18:1, 11Z	3OC14	3OC16:1, 9Z	C18:1, 11Z	3OHC14:1, 7Z	3OC16	3OHC16:2, 7Z 10Z	3OHC14	3OC14:1, 7Z	3OC4	3OC18	3OC18:1, 11Z	C20:2, 2E 13Z	C18	3OHC20:1, 13Z	C16:2, 2E 9Z	3OHC20	3OC20	C20:1, 13Z	C18:2, 2E 11Z	3OHC4	3OC20:1, 13Z	C16:1, 9Z	C16	C20	HEHEAA
METHG_001	RefAHL	1	AHL19	3OHC10	Medium	0.361766	1	0.96748	0.965357	0.964901	0.963712	0.963358	0.96288	0.962314	0.957927	0.957885	0.957773	0.957484	0.957023	0.956871	0.956736	0.956094	0.956054	0.955916	0.955772	0.955435	0.955332	0.955221	0.954972	0.954572	0.95375	0.949241	0.94693	0.945075	0.944341	0.943952	0.943777	0.943449	0.943241	0.943087	0.940399	0.938812	0.938554	0.938148	0.937926	0.937478	0.937439	0.937336	0.935453	0.935399	0.935044	0.93459	0.934313	0.933643	0.933316	0.933239	0.932409	0.93234	0.932011	0.93193	0.931618	0.927559	0.926364	0.923167	0.900092
NITROB_001A	RefAHL	1	AHL41	C10:1	Medium	0.224239	11	AHL01	AHL56	AHL53	AHL55	AHL57	AHL04	AHL19	AHL32	AHL35	AHL33	AHL41	AHL17	AHL16	AHL02	AHL18	AHL03	AHL44	AHL34	AHL54	AHL36	AHL42	AHL20	AHL43	AHL05	AHL10	AHL25	AHL15	AHL21	AHL37	AHL11	AHL06	AHL27	AHL46	AHL26	AHL07	AHL45	AHL48	AHL29	AHL38	AHL28	AHL47	AHL22	AHL12	AHL23	AHL30	AHL40	AHL39	AHL49	AHL09	AHL13	AHL31	AHL51	AHL52	AHL50	AHL08	AHL24	AHL14	HEHEAA
NITROB_001A	RefAHL	1	AHL41	C10:1	Medium	0.224239	11	3OC4	PA	C5:1, 2E	IV	pC	3OC10	3OHC10	C4	C10	C6	C10:1 3Z	3OHC6	3OHC4	3OC6	3OHC8	3OC8	C12:2, 2E 4E	C8	Cinn	C12	C12:1 5Z	3OHC12	C12:2, 2E 5Z	3OC12	3OC12:1, 5Z	3OHC12:1, 5Z	3OC12:2, 5Z, 8Z	3OHC14	C14	3OC14:1, 7Z	3OC14	3OHC14:2, 7Z 10Z	C14:2, 2E 7Z	3OHC14:1, 7Z	3OC16	C14:1, 7Z	C16:2, 2E 9Z	3OHC16:2, 7Z 10Z	C16	3OHC16:1, 9Z	C16:1, 9Z	3OHC16	3OC16:1, 9Z	3OHC18	3OHC18:1, 11Z	C20	C18	C18:1, 11Z	3OC20	3OC18:1, 11Z	3OHC20:1, 13Z	C20:1, 13Z	C20:2, 2E 13Z	C18:2, 2E 11Z	3OC18	3OHC20	3OC20:1, 13Z	HEHEAA
NITROB_001A	RefAHL	1	AHL41	C10:1	Medium	0.224239	11	0.971309	0.970807	0.970802	0.970787	0.970616	0.969861	0.969791	0.969546	0.96922	0.968979	0.968271	0.968079	0.967674	0.967553	0.966242	0.965996	0.964956	0.964308	0.963589	0.963288	0.963171	0.962733	0.962528	0.961791	0.961263	0.959829	0.959126	0.95639	0.955217	0.954591	0.954567	0.95412	0.953863	0.95379	0.953724	0.953404	0.952946	0.952576	0.952295	0.951882	0.951476	0.951031	0.950912	0.950315	0.946744	0.94473	0.94447	0.943341	0.941735	0.941481	0.94109	0.941009	0.940889	0.939653	0.939398	0.937032	0.93664	0.926535
NITROB_001B	RefAHL	2	AHL41	C10:1	Medium	0.269208	10	AHL53	AHL55	AHL56	AHL32	AHL57	AHL33	AHL17	AHL19	AHL02	AHL41	AHL35	AHL04	AHL03	AHL36	AHL54	AHL42	AHL43	AHL44	AHL34	AHL27	AHL20	AHL18	AHL26	AHL25	AHL05	AHL21	AHL10	AHL15	AHL29	AHL37	AHL46	AHL16	AHL11	AHL06	AHL01	AHL48	AHL45	AHL28	AHL22	AHL47	AHL38	AHL12	AHL07	AHL23	AHL30	AHL14	AHL49	AHL08	AHL31	AHL13	AHL50	AHL39	AHL09	AHL51	AHL52	AHL24	AHL40	HEHEAA
NITROB_001B	RefAHL	2	AHL41	C10:1	Medium	0.269208	10	C5:1, 2E	IV	PA	C4	pC	C6	3OHC6	3OHC10	3OC6	C10:1 3Z	C10	3OC10	3OC8	C12	Cinn	C12:1 5Z	C12:2, 2E 5Z	C12:2, 2E 4E	C8	3OHC14:2, 7Z 10Z	3OHC12	3OHC8	3OHC14:1, 7Z	3OHC12:1, 5Z	3OC12	3OHC14	3OC12:1, 5Z	3OC12:2, 5Z, 8Z	3OHC16:2, 7Z 10Z	C14	C14:2, 2E 7Z	3OHC4	3OC14:1, 7Z	3OC14	3OC4	C16:2, 2E 9Z	C14:1, 7Z	3OHC16:1, 9Z	3OHC16	C16:1, 9Z	C16	3OC16:1, 9Z	3OC16	3OHC18	3OHC18:1, 11Z	3OC20:1, 13Z	C18:1, 11Z	3OC18	3OHC20:1, 13Z	3OC18:1, 11Z	C18:2, 2E 11Z	C18	3OC20	C20:1, 13Z	C20:2, 2E 13Z	3OHC20	C20	HEHEAA
NITROB_001B	RefAHL	2	AHL41	C10:1	Medium	0.269208	10	0.974281	0.974106	0.97351	0.973239	0.972352	0.971716	0.970339	0.969671	0.969113	0.968963	0.968932	0.968543	0.965245	0.965121	0.964723	0.964487	0.964482	0.964418	0.963907	0.963215	0.96277	0.962664	0.962128	0.962044	0.961753	0.961656	0.961478	0.961388	0.9609	0.960561	0.960507	0.960459	0.960352	0.960292	0.959972	0.959812	0.959123	0.959024	0.958973	0.958556	0.958318	0.957646	0.957116	0.954877	0.954804	0.952763	0.952753	0.952079	0.952028	0.951417	0.951165	0.95038	0.946152	0.945041	0.943975	0.942864	0.942682	0.931958
NITROSO_001	RefAHL	2	AHL21	3OHC14	Long	0.431135	17	AHL25	AHL15	AHL20	AHL05	AHL42	AHL10	AHL44	AHL43	AHL36	AHL33	AHL26	AHL57	AHL11	AHL46	AHL45	AHL06	AHL21	AHL37	AHL27	AHL18	AHL34	AHL54	AHL03	AHL19	AHL04	AHL41	AHL56	AHL35	AHL17	AHL28	AHL55	AHL02	AHL07	AHL12	AHL22	AHL38	AHL47	AHL48	AHL29	AHL23	AHL16	AHL30	AHL01	AHL49	AHL50	AHL13	AHL39	AHL08	AHL32	AHL31	AHL14	AHL24	AHL52	AHL09	AHL53	AHL51	AHL40	HEHEAA
NITROSO_001	RefAHL	2	AHL21	3OHC14	Long	0.431135	17	3OHC12:1, 5Z	3OC12:2, 5Z, 8Z	3OHC12	3OC12	C12:1 5Z	3OC12:1, 5Z	C12:2, 2E 4E	C12:2, 2E 5Z	C12	C6	3OHC14:1, 7Z	pC	3OC14:1, 7Z	C14:2, 2E 7Z	C14:1, 7Z	3OC14	3OHC14	C14	3OHC14:2, 7Z 10Z	3OHC8	C8	Cinn	3OC8	3OHC10	3OC10	C10:1 3Z	PA	C10	3OHC6	3OHC16:1, 9Z	IV	3OC6	3OC16	3OC16:1, 9Z	3OHC16	C16	C16:1, 9Z	C16:2, 2E 9Z	3OHC16:2, 7Z 10Z	3OHC18	3OHC4	3OHC18:1, 11Z	3OC4	C18:1, 11Z	C18:2, 2E 11Z	3OC18:1, 11Z	C18	3OC18	C4	3OHC20:1, 13Z	3OC20:1, 13Z	3OHC20	C20:2, 2E 13Z	3OC20	C5:1, 2E	C20:1, 13Z	C20	HEHEAA
NITROSO_001	RefAHL	2	AHL21	3OHC14	Long	0.431135	17	0.965051	0.964581	0.962855	0.961808	0.961514	0.961395	0.961358	0.961341	0.961091	0.960729	0.959249	0.959242	0.9591	0.958883	0.958651	0.958644	0.958636	0.958546	0.958202	0.957204	0.957013	0.956521	0.956457	0.956299	0.955917	0.954343	0.954331	0.954265	0.953788	0.951417	0.950904	0.949601	0.949332	0.949296	0.948966	0.947799	0.947657	0.946791	0.945197	0.943014	0.942934	0.941449	0.94015	0.938028	0.936669	0.936217	0.935967	0.935305	0.931731	0.931412	0.928342	0.928337	0.925781	0.924756	0.924441	0.92305	0.914018	0.912086
NITROSP_001	RefAHL	2	AHL34	C8	Medium	0.469853	5	AHL53	AHL55	AHL33	AHL56	AHL34	AHL57	AHL32	AHL18	AHL54	AHL03	AHL17	AHL02	AHL16	AHL41	AHL35	AHL01	AHL42	AHL44	AHL43	AHL36	AHL19	AHL04	AHL20	AHL05	AHL37	AHL10	AHL46	AHL45	AHL25	AHL29	AHL15	AHL48	AHL28	AHL38	AHL47	AHL22	AHL27	AHL11	AHL26	AHL39	AHL06	AHL07	AHL12	AHL21	AHL08	AHL13	AHL50	AHL49	AHL23	AHL30	AHL14	AHL24	HEHEAA	AHL09	AHL52	AHL51	AHL31	AHL40
NITROSP_001	RefAHL	2	AHL34	C8	Medium	0.469853	5	C5:1, 2E	IV	C6	PA	C8	pC	C4	3OHC8	Cinn	3OC8	3OHC6	3OC6	3OHC4	C10:1 3Z	C10	3OC4	C12:1 5Z	C12:2, 2E 4E	C12:2, 2E 5Z	C12	3OHC10	3OC10	3OHC12	3OC12	C14	3OC12:1, 5Z	C14:2, 2E 7Z	C14:1, 7Z	3OHC12:1, 5Z	3OHC16:2, 7Z 10Z	3OC12:2, 5Z, 8Z	C16:2, 2E 9Z	3OHC16:1, 9Z	C16	C16:1, 9Z	3OHC16	3OHC14:2, 7Z 10Z	3OC14:1, 7Z	3OHC14:1, 7Z	C18	3OC14	3OC16	3OC16:1, 9Z	3OHC14	3OC18	3OC18:1, 11Z	C18:2, 2E 11Z	C18:1, 11Z	3OHC18	3OHC18:1, 11Z	3OC20:1, 13Z	3OHC20	HEHEAA	3OC20	C20:2, 2E 13Z	C20:1, 13Z	3OHC20:1, 13Z	C20
NITROSP_001	RefAHL	2	AHL34	C8	Medium	0.469853	5	0.971739	0.97129	0.970743	0.970698	0.970462	0.969908	0.969298	0.968663	0.96865	0.964309	0.964001	0.963011	0.960597	0.959746	0.959699	0.958593	0.957033	0.956912	0.95654	0.956511	0.95417	0.952041	0.94602	0.94592	0.945398	0.943624	0.942263	0.941814	0.939821	0.939288	0.938343	0.937806	0.937678	0.937654	0.936953	0.934072	0.933547	0.932618	0.932398	0.931647	0.930963	0.930662	0.930425	0.930227	0.929936	0.929778	0.924545	0.922292	0.921417	0.918425	0.916817	0.916334	0.915975	0.913677	0.912044	0.911592	0.9085	0.90597
NITROSP_002	RefAHL	2	AHL36	C12	Medium	0.244202	19	AHL55	AHL33	AHL32	AHL53	AHL34	AHL01	AHL54	AHL57	AHL35	AHL18	AHL41	AHL17	AHL02	AHL56	AHL19	AHL04	AHL03	AHL44	AHL36	AHL42	AHL43	AHL10	AHL46	AHL25	AHL47	AHL45	AHL37	AHL20	AHL26	AHL05	AHL39	AHL11	AHL21	AHL06	AHL15	AHL12	AHL27	AHL49	AHL13	AHL08	AHL38	AHL28	AHL50	AHL40	AHL07	AHL48	AHL23	AHL22	AHL30	AHL52	AHL29	AHL51	AHL24	AHL31	AHL09	AHL14	HEHEAA	AHL16
NITROSP_002	RefAHL	2	AHL36	C12	Medium	0.244202	19	IV	C6	C4	C5:1, 2E	C8	3OC4	Cinn	pC	C10	3OHC8	C10:1 3Z	3OHC6	3OC6	PA	3OHC10	3OC10	3OC8	C12:2, 2E 4E	C12	C12:1 5Z	C12:2, 2E 5Z	3OC12:1, 5Z	C14:2, 2E 7Z	3OHC12:1, 5Z	C16:1, 9Z	C14:1, 7Z	C14	3OHC12	3OHC14:1, 7Z	3OC12	C18	3OC14:1, 7Z	3OHC14	3OC14	3OC12:2, 5Z, 8Z	3OC16:1, 9Z	3OHC14:2, 7Z 10Z	C18:1, 11Z	3OC18:1, 11Z	3OC18	C16	3OHC16:1, 9Z	C18:2, 2E 11Z	C20	3OC16	C16:2, 2E 9Z	3OHC18	3OHC16	3OHC18:1, 11Z	C20:2, 2E 13Z	3OHC16:2, 7Z 10Z	C20:1, 13Z	3OHC20	3OHC20:1, 13Z	3OC20	3OC20:1, 13Z	HEHEAA	3OHC4
NITROSP_002	RefAHL	2	AHL36	C12	Medium	0.244202	19	0.974629	0.974139	0.9737	0.973577	0.971897	0.971181	0.969325	0.967744	0.967529	0.967067	0.965974	0.965569	0.965197	0.964852	0.964443	0.963751	0.963452	0.963251	0.962495	0.962383	0.959691	0.958334	0.957318	0.956235	0.956009	0.954762	0.954696	0.954437	0.95436	0.953775	0.953405	0.953339	0.953197	0.953154	0.953076	0.95177	0.949784	0.949731	0.949705	0.949592	0.949286	0.948287	0.947872	0.946663	0.946637	0.945494	0.944877	0.944465	0.943162	0.942594	0.941055	0.940317	0.938585	0.937562	0.934413	0.933461	0.925353	0.922127
PAND_001	RefAHL	3	AHL34	C8	Medium	0.374067	2	AHL55	AHL34	AHL03	AHL54	AHL18	AHL32	AHL33	AHL53	AHL57	AHL01	AHL35	AHL56	AHL44	AHL15	AHL42	AHL36	AHL43	AHL05	AHL41	AHL04	AHL19	AHL20	AHL10	AHL06	AHL02	AHL25	AHL46	AHL37	AHL26	AHL45	AHL21	AHL17	AHL11	AHL28	AHL27	AHL16	AHL22	AHL29	AHL47	AHL38	AHL12	AHL07	AHL48	AHL23	AHL30	AHL49	AHL50	AHL08	AHL31	AHL14	AHL13	HEHEAA	AHL39	AHL24	AHL09	AHL51	AHL52	AHL40
PAND_001	RefAHL	3	AHL34	C8	Medium	0.374067	2	IV	C8	3OC8	Cinn	3OHC8	C4	C6	C5:1, 2E	pC	3OC4	C10	PA	C12:2, 2E 4E	3OC12:2, 5Z, 8Z	C12:1 5Z	C12	C12:2, 2E 5Z	3OC12	C10:1 3Z	3OC10	3OHC10	3OHC12	3OC12:1, 5Z	3OC14	3OC6	3OHC12:1, 5Z	C14:2, 2E 7Z	C14	3OHC14:1, 7Z	C14:1, 7Z	3OHC14	3OHC6	3OC14:1, 7Z	3OHC16:1, 9Z	3OHC14:2, 7Z 10Z	3OHC4	3OHC16	3OHC16:2, 7Z 10Z	C16:1, 9Z	C16	3OC16:1, 9Z	3OC16	C16:2, 2E 9Z	3OHC18	3OHC18:1, 11Z	C18:1, 11Z	C18:2, 2E 11Z	3OC18	3OHC20:1, 13Z	3OC20:1, 13Z	3OC18:1, 11Z	HEHEAA	C18	3OHC20	3OC20	C20:1, 13Z	C20:2, 2E 13Z	C20
PAND_001	RefAHL	3	AHL34	C8	Medium	0.374067	2	0.97553	0.974265	0.973383	0.973335	0.973245	0.973237	0.9714	0.971025	0.970915	0.970324	0.969324	0.969	0.968592	0.968578	0.968485	0.968231	0.968158	0.967879	0.967805	0.967735	0.967609	0.967362	0.967297	0.966975	0.966782	0.966607	0.966559	0.96651	0.966181	0.966176	0.966022	0.965889	0.963973	0.963096	0.962986	0.962974	0.961801	0.961063	0.960591	0.960283	0.960215	0.959486	0.959086	0.956646	0.955689	0.952669	0.952262	0.949359	0.949085	0.948234	0.94722	0.946548	0.946433	0.945463	0.944231	0.941769	0.941609	0.941247
PAN_001	RefAHL	2	AHL32	C4	Short	0.332123	1	AHL32	AHL56	AHL55	AHL53	AHL33	AHL34	AHL18	AHL03	AHL41	AHL17	AHL35	AHL01	AHL19	AHL43	AHL36	AHL44	AHL42	AHL02	AHL26	AHL21	AHL04	AHL16	AHL11	AHL37	AHL27	AHL07	AHL38	AHL54	AHL20	AHL28	AHL12	AHL47	AHL25	AHL46	AHL45	AHL22	AHL29	AHL48	AHL15	AHL05	AHL06	AHL49	AHL50	AHL10	AHL39	AHL30	AHL23	AHL08	AHL13	AHL52	AHL51	AHL31	AHL40	AHL09	AHL14	AHL24	HEHEAA	AHL57
PAN_001	RefAHL	2	AHL32	C4	Short	0.332123	1	C4	PA	IV	C5:1, 2E	C6	C8	3OHC8	3OC8	C10:1 3Z	3OHC6	C10	3OC4	3OHC10	C12:2, 2E 5Z	C12	C12:2, 2E 4E	C12:1 5Z	3OC6	3OHC14:1, 7Z	3OHC14	3OC10	3OHC4	3OC14:1, 7Z	C14	3OHC14:2, 7Z 10Z	3OC16	C16	Cinn	3OHC12	3OHC16:1, 9Z	3OC16:1, 9Z	C16:1, 9Z	3OHC12:1, 5Z	C14:2, 2E 7Z	C14:1, 7Z	3OHC16	3OHC16:2, 7Z 10Z	C16:2, 2E 9Z	3OC12:2, 5Z, 8Z	3OC12	3OC14	C18:1, 11Z	C18:2, 2E 11Z	3OC12:1, 5Z	C18	3OHC18:1, 11Z	3OHC18	3OC18	3OC18:1, 11Z	C20:2, 2E 13Z	C20:1, 13Z	3OHC20:1, 13Z	C20	3OC20	3OC20:1, 13Z	3OHC20	HEHEAA	pC
PAN_001	RefAHL	2	AHL32	C4	Short	0.332123	1	0.971787	0.971546	0.970621	0.967994	0.965612	0.954066	0.952181	0.950217	0.949909	0.949878	0.949527	0.947449	0.943003	0.942578	0.941631	0.941562	0.941469	0.940262	0.940149	0.939904	0.939442	0.937344	0.937092	0.936056	0.935295	0.934041	0.932991	0.932969	0.932685	0.932517	0.932271	0.932253	0.931663	0.930959	0.930672	0.930519	0.929087	0.928954	0.928688	0.928412	0.927723	0.926881	0.925643	0.925391	0.924994	0.9228	0.917712	0.91566	0.914116	0.913067	0.911597	0.91154	0.911121	0.909969	0.903023	0.902262	0.896891	0.87547
PAN_002	RefAHL	1	AHL02	3OC6	Short	0.517645	1	AHL02	AHL33	AHL01	AHL53	AHL54	AHL32	AHL17	AHL16	AHL57	AHL56	AHL55	AHL03	AHL18	AHL34	AHL19	AHL04	AHL10	AHL35	AHL05	AHL43	AHL36	AHL42	AHL41	AHL25	AHL45	AHL15	AHL44	AHL20	AHL11	AHL46	AHL21	AHL37	AHL06	AHL27	AHL26	HEHEAA	AHL47	AHL38	AHL12	AHL48	AHL39	AHL29	AHL08	AHL07	AHL51	AHL40	AHL13	AHL49	AHL28	AHL22	AHL50	AHL23	AHL30	AHL31	AHL52	AHL24	AHL14	AHL09
PAN_002	RefAHL	1	AHL02	3OC6	Short	0.517645	1	3OC6	C6	3OC4	C5:1, 2E	Cinn	C4	3OHC6	3OHC4	pC	PA	IV	3OC8	3OHC8	C8	3OHC10	3OC10	3OC12:1, 5Z	C10	3OC12	C12:2, 2E 5Z	C12	C12:1 5Z	C10:1 3Z	3OHC12:1, 5Z	C14:1, 7Z	3OC12:2, 5Z, 8Z	C12:2, 2E 4E	3OHC12	3OC14:1, 7Z	C14:2, 2E 7Z	3OHC14	C14	3OC14	3OHC14:2, 7Z 10Z	3OHC14:1, 7Z	HEHEAA	C16:1, 9Z	C16	3OC16:1, 9Z	C16:2, 2E 9Z	C18	3OHC16:2, 7Z 10Z	3OC18	3OC16	C20:1, 13Z	C20	3OC18:1, 11Z	C18:1, 11Z	3OHC16:1, 9Z	3OHC16	C18:2, 2E 11Z	3OHC18	3OHC18:1, 11Z	3OHC20:1, 13Z	C20:2, 2E 13Z	3OHC20	3OC20:1, 13Z	3OC20
PAN_002	RefAHL	1	AHL02	3OC6	Short	0.517645	1	0.972889	0.972345	0.972311	0.971885	0.971834	0.971764	0.971714	0.971375	0.971058	0.971049	0.968656	0.965658	0.965423	0.960489	0.95974	0.956004	0.953275	0.953107	0.952818	0.949432	0.949305	0.949017	0.944945	0.944736	0.944459	0.944116	0.942884	0.942485	0.942	0.940994	0.940791	0.939581	0.938007	0.935713	0.935262	0.935074	0.934574	0.932831	0.931844	0.929901	0.925459	0.922394	0.921365	0.920797	0.920678	0.920334	0.919911	0.919834	0.919161	0.918184	0.917026	0.91069	0.909875	0.907296	0.904472	0.904178	0.902767	0.900249
PAN_003	RefAHL	1	AHL02	3OC6	Short	0.374672	2	AHL17	AHL02	AHL33	AHL53	AHL18	AHL03	AHL32	AHL54	AHL34	AHL56	AHL55	AHL57	AHL16	AHL01	AHL04	AHL19	AHL41	AHL35	AHL36	AHL43	AHL44	AHL42	AHL20	AHL27	AHL05	AHL10	AHL15	AHL25	AHL29	AHL11	AHL46	AHL45	AHL37	HEHEAA	AHL21	AHL06	AHL12	AHL38	AHL22	AHL28	AHL07	AHL48	AHL47	AHL13	AHL08	AHL23	AHL39	AHL30	AHL40	AHL31	AHL09	AHL14	AHL50	AHL24	AHL49	AHL52	AHL26	AHL51
PAN_003	RefAHL	1	AHL02	3OC6	Short	0.374672	2	3OHC6	3OC6	C6	C5:1, 2E	3OHC8	3OC8	C4	Cinn	C8	PA	IV	pC	3OHC4	3OC4	3OC10	3OHC10	C10:1 3Z	C10	C12	C12:2, 2E 5Z	C12:2, 2E 4E	C12:1 5Z	3OHC12	3OHC14:2, 7Z 10Z	3OC12	3OC12:1, 5Z	3OC12:2, 5Z, 8Z	3OHC12:1, 5Z	3OHC16:2, 7Z 10Z	3OC14:1, 7Z	C14:2, 2E 7Z	C14:1, 7Z	C14	HEHEAA	3OHC14	3OC14	3OC16:1, 9Z	C16	3OHC16	3OHC16:1, 9Z	3OC16	C16:2, 2E 9Z	C16:1, 9Z	3OC18:1, 11Z	3OC18	3OHC18	C18	3OHC18:1, 11Z	C20	3OHC20:1, 13Z	3OC20	3OC20:1, 13Z	C18:2, 2E 11Z	3OHC20	C18:1, 11Z	C20:2, 2E 13Z	3OHC14:1, 7Z	C20:1, 13Z
PAN_003	RefAHL	1	AHL02	3OC6	Short	0.374672	2	0.969742	0.969022	0.968963	0.968587	0.96469	0.964243	0.963673	0.963065	0.962789	0.962245	0.960139	0.959644	0.959272	0.957073	0.940783	0.939631	0.936604	0.931341	0.928179	0.925918	0.924528	0.924004	0.919456	0.91916	0.918883	0.918124	0.914942	0.914386	0.91211	0.909428	0.908554	0.907153	0.907	0.906778	0.906319	0.904704	0.901723	0.900837	0.900465	0.899923	0.89928	0.898615	0.89477	0.89468	0.893386	0.888029	0.887337	0.88725	0.886761	0.883513	0.880869	0.878937	0.878591	0.875216	0.872288	0.872105	0.871998	0.87137
PAN_004	RefAHL	1	AHL02	3OC6	Short	0.500907	8	AHL53	AHL33	AHL54	AHL55	AHL32	AHL56	AHL57	AHL02	AHL17	AHL01	AHL16	AHL34	AHL41	AHL03	AHL35	AHL18	AHL19	AHL05	AHL20	AHL42	AHL04	AHL43	AHL36	AHL44	AHL45	AHL21	AHL46	AHL11	AHL49	AHL39	AHL37	AHL40	AHL47	HEHEAA	AHL27	AHL48	AHL38	AHL10	AHL07	AHL13	AHL08	AHL31	AHL09	AHL29	AHL25	AHL06	AHL28	AHL15	AHL26	AHL22	AHL12	AHL50	AHL30	AHL52	AHL51	AHL23	AHL14	AHL24
PAN_004	RefAHL	1	AHL02	3OC6	Short	0.500907	8	C5:1, 2E	C6	Cinn	IV	C4	PA	pC	3OC6	3OHC6	3OC4	3OHC4	C8	C10:1 3Z	3OC8	C10	3OHC8	3OHC10	3OC12	3OHC12	C12:1 5Z	3OC10	C12:2, 2E 5Z	C12	C12:2, 2E 4E	C14:1, 7Z	3OHC14	C14:2, 2E 7Z	3OC14:1, 7Z	C18:1, 11Z	C18	C14	C20	C16:1, 9Z	HEHEAA	3OHC14:2, 7Z 10Z	C16:2, 2E 9Z	C16	3OC12:1, 5Z	3OC16	3OC18:1, 11Z	3OC18	3OHC20:1, 13Z	3OC20	3OHC16:2, 7Z 10Z	3OHC12:1, 5Z	3OC14	3OHC16:1, 9Z	3OC12:2, 5Z, 8Z	3OHC14:1, 7Z	3OHC16	3OC16:1, 9Z	C18:2, 2E 11Z	3OHC18:1, 11Z	C20:2, 2E 13Z	C20:1, 13Z	3OHC18	3OC20:1, 13Z	3OHC20
PAN_004	RefAHL	1	AHL02	3OC6	Short	0.500907	8	0.966085	0.966072	0.965466	0.965004	0.963475	0.96342	0.963162	0.962222	0.961692	0.958796	0.957561	0.954248	0.954237	0.952371	0.951569	0.950473	0.950255	0.943979	0.937055	0.920642	0.920489	0.914412	0.913636	0.912708	0.905103	0.901961	0.901607	0.900291	0.899366	0.899009	0.89648	0.894281	0.889847	0.888694	0.888675	0.88784	0.887374	0.886471	0.88592	0.881941	0.881479	0.881369	0.879131	0.87898	0.87717	0.87595	0.87308	0.870874	0.868002	0.864411	0.861604	0.858084	0.855477	0.843785	0.839636	0.838605	0.836533	0.826161
PARA_001	RefAHL	2	AHL38	C16	Long	0.288163	40	AHL17	AHL55	AHL33	AHL41	AHL57	AHL19	AHL35	AHL25	AHL04	AHL20	AHL36	AHL42	AHL54	AHL34	AHL53	AHL43	AHL32	AHL15	AHL02	AHL44	AHL10	AHL03	AHL05	AHL01	AHL18	AHL27	AHL21	AHL56	AHL37	AHL45	AHL26	AHL46	AHL11	AHL06	AHL29	AHL48	AHL28	AHL22	AHL16	AHL38	AHL23	AHL12	AHL47	AHL07	AHL50	AHL49	AHL30	AHL39	AHL08	AHL13	AHL52	AHL14	AHL24	AHL51	AHL31	AHL09	AHL40	HEHEAA
PARA_001	RefAHL	2	AHL38	C16	Long	0.288163	40	3OHC6	IV	C6	C10:1 3Z	pC	3OHC10	C10	3OHC12:1, 5Z	3OC10	3OHC12	C12	C12:1 5Z	Cinn	C8	C5:1, 2E	C12:2, 2E 5Z	C4	3OC12:2, 5Z, 8Z	3OC6	C12:2, 2E 4E	3OC12:1, 5Z	3OC8	3OC12	3OC4	3OHC8	3OHC14:2, 7Z 10Z	3OHC14	PA	C14	C14:1, 7Z	3OHC14:1, 7Z	C14:2, 2E 7Z	3OC14:1, 7Z	3OC14	3OHC16:2, 7Z 10Z	C16:2, 2E 9Z	3OHC16:1, 9Z	3OHC16	3OHC4	C16	3OHC18	3OC16:1, 9Z	C16:1, 9Z	3OC16	C18:2, 2E 11Z	C18:1, 11Z	3OHC18:1, 11Z	C18	3OC18	3OC18:1, 11Z	C20:2, 2E 13Z	3OC20:1, 13Z	3OHC20	C20:1, 13Z	3OHC20:1, 13Z	3OC20	C20	HEHEAA
PARA_001	RefAHL	2	AHL38	C16	Long	0.288163	40	0.966101	0.966049	0.966029	0.965225	0.964919	0.964825	0.964461	0.964383	0.964346	0.964176	0.96363	0.963588	0.963581	0.963543	0.963507	0.963505	0.963395	0.96316	0.963051	0.962903	0.962381	0.962291	0.962243	0.962086	0.960965	0.960236	0.959043	0.958974	0.958952	0.958902	0.958855	0.958715	0.957016	0.956924	0.953794	0.952482	0.95116	0.950623	0.948578	0.947473	0.947225	0.947169	0.946768	0.946455	0.944958	0.944952	0.944212	0.942533	0.940565	0.939197	0.938803	0.937841	0.936571	0.936212	0.93511	0.93281	0.932488	0.92396
PECT_001A	RefAHL	2	AHL02	3OC6	Short	0.520871	4	AHL56	AHL57	AHL54	AHL02	AHL17	AHL55	AHL33	AHL01	AHL32	AHL53	AHL18	AHL03	AHL34	AHL16	AHL19	AHL04	AHL20	AHL15	AHL35	AHL05	AHL25	AHL10	AHL41	AHL43	AHL27	AHL36	AHL44	AHL26	AHL42	AHL06	AHL21	AHL11	AHL37	AHL46	AHL45	AHL22	AHL28	AHL07	AHL47	AHL29	AHL38	AHL12	AHL48	AHL30	AHL39	AHL23	AHL08	AHL13	AHL50	AHL24	AHL49	AHL09	AHL31	AHL14	AHL51	AHL40	AHL52	HEHEAA
PECT_001A	RefAHL	2	AHL02	3OC6	Short	0.520871	4	PA	pC	Cinn	3OC6	3OHC6	IV	C6	3OC4	C4	C5:1, 2E	3OHC8	3OC8	C8	3OHC4	3OHC10	3OC10	3OHC12	3OC12:2, 5Z, 8Z	C10	3OC12	3OHC12:1, 5Z	3OC12:1, 5Z	C10:1 3Z	C12:2, 2E 5Z	3OHC14:2, 7Z 10Z	C12	C12:2, 2E 4E	3OHC14:1, 7Z	C12:1 5Z	3OC14	3OHC14	3OC14:1, 7Z	C14	C14:2, 2E 7Z	C14:1, 7Z	3OHC16	3OHC16:1, 9Z	3OC16	C16:1, 9Z	3OHC16:2, 7Z 10Z	C16	3OC16:1, 9Z	C16:2, 2E 9Z	3OHC18:1, 11Z	C18	3OHC18	3OC18	3OC18:1, 11Z	C18:2, 2E 11Z	3OHC20	C18:1, 11Z	3OC20	3OHC20:1, 13Z	3OC20:1, 13Z	C20:1, 13Z	C20	C20:2, 2E 13Z	HEHEAA
PECT_001A	RefAHL	2	AHL02	3OC6	Short	0.520871	4	0.974234	0.973942	0.973712	0.97365	0.973589	0.972469	0.970995	0.970919	0.970328	0.970211	0.968125	0.967695	0.967112	0.966835	0.963345	0.963161	0.960529	0.960357	0.959965	0.959494	0.959412	0.959007	0.958851	0.958533	0.958109	0.95798	0.957161	0.956831	0.956793	0.956677	0.956615	0.955849	0.955618	0.955319	0.954892	0.953395	0.953248	0.952464	0.95206	0.951692	0.951612	0.950843	0.949332	0.949259	0.948818	0.946678	0.946156	0.945506	0.94508	0.94472	0.943783	0.943187	0.94202	0.940089	0.934381	0.93427	0.934172	0.9267
PECT_001B	RefAHL	2	AHL03	3OC8	Medium	0.295019	14	AHL54	AHL53	AHL55	AHL57	AHL33	AHL34	AHL41	AHL17	AHL02	AHL43	AHL44	AHL18	AHL19	AHL03	AHL05	AHL36	AHL35	AHL10	AHL20	AHL42	AHL04	AHL15	AHL27	AHL56	AHL25	AHL26	AHL37	AHL21	AHL45	AHL11	AHL46	AHL06	AHL32	HEHEAA	AHL50	AHL01	AHL48	AHL28	AHL22	AHL49	AHL07	AHL12	AHL38	AHL30	AHL16	AHL47	AHL23	AHL51	AHL24	AHL52	AHL14	AHL13	AHL29	AHL08	AHL31	AHL09	AHL39	AHL40
PECT_001B	RefAHL	2	AHL03	3OC8	Medium	0.295019	14	Cinn	C5:1, 2E	IV	pC	C6	C8	C10:1 3Z	3OHC6	3OC6	C12:2, 2E 5Z	C12:2, 2E 4E	3OHC8	3OHC10	3OC8	3OC12	C12	C10	3OC12:1, 5Z	3OHC12	C12:1 5Z	3OC10	3OC12:2, 5Z, 8Z	3OHC14:2, 7Z 10Z	PA	3OHC12:1, 5Z	3OHC14:1, 7Z	C14	3OHC14	C14:1, 7Z	3OC14:1, 7Z	C14:2, 2E 7Z	3OC14	C4	HEHEAA	C18:2, 2E 11Z	3OC4	C16:2, 2E 9Z	3OHC16:1, 9Z	3OHC16	C18:1, 11Z	3OC16	3OC16:1, 9Z	C16	3OHC18:1, 11Z	3OHC4	C16:1, 9Z	3OHC18	C20:1, 13Z	3OHC20	C20:2, 2E 13Z	3OC20:1, 13Z	3OC18:1, 11Z	3OHC16:2, 7Z 10Z	3OC18	3OHC20:1, 13Z	3OC20	C18	C20
PECT_001B	RefAHL	2	AHL03	3OC8	Medium	0.295019	14	0.930541	0.924951	0.918782	0.912477	0.912269	0.909494	0.899008	0.897743	0.890714	0.88928	0.888828	0.888367	0.885811	0.885251	0.882914	0.880957	0.880573	0.879331	0.878962	0.878046	0.87488	0.870138	0.870116	0.869671	0.867696	0.861794	0.860438	0.859849	0.858924	0.856333	0.85579	0.851847	0.851621	0.847216	0.845907	0.844895	0.840505	0.839417	0.8382	0.829114	0.828878	0.825906	0.820221	0.819178	0.81811	0.817191	0.815801	0.805141	0.801033	0.800291	0.79909	0.798221	0.797827	0.790709	0.789762	0.789662	0.780072	0.770311
PHA_001	RefAHL	1	AHL19	3OHC10	Medium	0.129865	55	AHL17	AHL02	AHL16	AHL03	AHL32	AHL04	AHL01	AHL34	AHL55	AHL33	AHL56	AHL53	AHL57	AHL27	AHL26	AHL54	AHL28	AHL35	AHL29	HEHEAA	AHL22	AHL07	AHL25	AHL42	AHL43	AHL44	AHL30	AHL15	AHL31	AHL36	AHL23	AHL18	AHL41	AHL09	AHL45	AHL37	AHL14	AHL46	AHL08	AHL12	AHL39	AHL48	AHL47	AHL38	AHL13	AHL20	AHL51	AHL49	AHL50	AHL24	AHL05	AHL52	AHL40	AHL10	AHL19	AHL21	AHL11	AHL06
PHA_001	RefAHL	1	AHL19	3OHC10	Medium	0.129865	55	3OHC6	3OC6	3OHC4	3OC8	C4	3OC10	3OC4	C8	IV	C6	PA	C5:1, 2E	pC	3OHC14:2, 7Z 10Z	3OHC14:1, 7Z	Cinn	3OHC16:1, 9Z	C10	3OHC16:2, 7Z 10Z	HEHEAA	3OHC16	3OC16	3OHC12:1, 5Z	C12:1 5Z	C12:2, 2E 5Z	C12:2, 2E 4E	3OHC18:1, 11Z	3OC12:2, 5Z, 8Z	3OHC20:1, 13Z	C12	3OHC18	3OHC8	C10:1 3Z	3OC20	C14:1, 7Z	C14	3OC20:1, 13Z	C14:2, 2E 7Z	3OC18	3OC16:1, 9Z	C18	C16:2, 2E 9Z	C16:1, 9Z	C16	3OC18:1, 11Z	3OHC12	C20:1, 13Z	C18:1, 11Z	C18:2, 2E 11Z	3OHC20	3OC12	C20:2, 2E 13Z	C20	3OC12:1, 5Z	3OHC10	3OHC14	3OC14:1, 7Z	3OC14
PHA_001	RefAHL	1	AHL19	3OHC10	Medium	0.129865	55	0.975213	0.975182	0.973715	0.973609	0.972331	0.97219	0.971455	0.971323	0.970963	0.968475	0.96837	0.967791	0.967008	0.964918	0.964311	0.964109	0.961616	0.961464	0.96004	0.960028	0.959542	0.959254	0.957185	0.956848	0.956681	0.955813	0.955107	0.954743	0.952881	0.952411	0.951719	0.951516	0.951461	0.950568	0.940619	0.939859	0.93846	0.937323	0.932647	0.932096	0.930971	0.930471	0.930384	0.929932	0.929253	0.92673	0.92524	0.924759	0.922253	0.921284	0.919563	0.919342	0.917294	0.916028	0.909454	0.883494	0.876341	0.874274
PHA_002	RefAHL	2	AHL12	3OC16:1	Long	0.25852	31	AHL02	AHL17	AHL16	AHL01	AHL18	AHL03	AHL33	AHL55	AHL20	AHL32	AHL05	AHL10	AHL19	AHL04	AHL15	AHL54	AHL25	AHL34	AHL21	AHL06	AHL11	AHL26	AHL56	AHL27	AHL53	AHL28	AHL44	AHL07	AHL36	AHL43	AHL12	AHL42	AHL22	AHL35	AHL29	AHL41	AHL37	AHL46	AHL23	AHL30	AHL24	AHL08	AHL45	AHL13	AHL14	AHL31	AHL09	AHL48	AHL49	AHL47	AHL39	AHL38	HEHEAA	AHL57	AHL51	AHL40	AHL52	AHL50
PHA_002	RefAHL	2	AHL12	3OC16:1	Long	0.25852	31	3OC6	3OHC6	3OHC4	3OC4	3OHC8	3OC8	C6	IV	3OHC12	C4	3OC12	3OC12:1, 5Z	3OHC10	3OC10	3OC12:2, 5Z, 8Z	Cinn	3OHC12:1, 5Z	C8	3OHC14	3OC14	3OC14:1, 7Z	3OHC14:1, 7Z	PA	3OHC14:2, 7Z 10Z	C5:1, 2E	3OHC16:1, 9Z	C12:2, 2E 4E	3OC16	C12	C12:2, 2E 5Z	3OC16:1, 9Z	C12:1 5Z	3OHC16	C10	3OHC16:2, 7Z 10Z	C10:1 3Z	C14	C14:2, 2E 7Z	3OHC18	3OHC18:1, 11Z	3OHC20	3OC18	C14:1, 7Z	3OC18:1, 11Z	3OC20:1, 13Z	3OHC20:1, 13Z	3OC20	C16:2, 2E 9Z	C18:1, 11Z	C16:1, 9Z	C18	C16	HEHEAA	pC	C20:1, 13Z	C20	C20:2, 2E 13Z	C18:2, 2E 11Z
PHA_002	RefAHL	2	AHL12	3OC16:1	Long	0.25852	31	0.975712	0.975525	0.974485	0.973559	0.972856	0.972596	0.971375	0.971	0.967505	0.967252	0.966921	0.966852	0.966608	0.966443	0.96603	0.96597	0.965567	0.964301	0.964048	0.963001	0.962644	0.96251	0.961417	0.960073	0.959365	0.956382	0.956186	0.955776	0.955624	0.955342	0.955318	0.955186	0.954699	0.953937	0.953874	0.953221	0.952511	0.951458	0.951382	0.951117	0.950583	0.949107	0.948753	0.94795	0.947286	0.947272	0.941702	0.93654	0.934707	0.933399	0.930439	0.929848	0.929351	0.92725	0.925106	0.924858	0.924445	0.923988
PROST_001	RefAHL	1	AHL56	PA	Atypical	0.218391	1	AHL56	AHL55	AHL32	AHL54	AHL04	AHL53	AHL33	AHL19	AHL43	AHL44	AHL05	AHL02	AHL20	AHL36	AHL10	AHL17	AHL18	AHL42	AHL57	AHL34	AHL03	AHL26	AHL27	AHL06	AHL11	AHL46	AHL21	AHL37	AHL45	AHL28	AHL01	AHL29	AHL16	AHL22	AHL12	AHL07	AHL41	AHL30	AHL35	AHL15	HEHEAA	AHL25	AHL47	AHL38	AHL39	AHL08	AHL13	AHL50	AHL48	AHL23	AHL31	AHL24	AHL49	AHL09	AHL51	AHL40	AHL14	AHL52
PROST_001	RefAHL	1	AHL56	PA	Atypical	0.218391	1	PA	IV	C4	Cinn	3OC10	C5:1, 2E	C6	3OHC10	C12:2, 2E 5Z	C12:2, 2E 4E	3OC12	3OC6	3OHC12	C12	3OC12:1, 5Z	3OHC6	3OHC8	C12:1 5Z	pC	C8	3OC8	3OHC14:1, 7Z	3OHC14:2, 7Z 10Z	3OC14	3OC14:1, 7Z	C14:2, 2E 7Z	3OHC14	C14	C14:1, 7Z	3OHC16:1, 9Z	3OC4	3OHC16:2, 7Z 10Z	3OHC4	3OHC16	3OC16:1, 9Z	3OC16	C10:1 3Z	3OHC18:1, 11Z	C10	3OC12:2, 5Z, 8Z	HEHEAA	3OHC12:1, 5Z	C16:1, 9Z	C16	C18	3OC18	3OC18:1, 11Z	C18:2, 2E 11Z	C16:2, 2E 9Z	3OHC18	3OHC20:1, 13Z	3OHC20	C18:1, 11Z	3OC20	C20:1, 13Z	C20	3OC20:1, 13Z	C20:2, 2E 13Z
PROST_001	RefAHL	1	AHL56	PA	Atypical	0.218391	1	0.972162	0.971955	0.97035	0.96916	0.968479	0.96834	0.967294	0.966858	0.966699	0.965602	0.964955	0.964555	0.964275	0.964134	0.96404	0.963819	0.963765	0.963677	0.963108	0.962773	0.962442	0.962435	0.962329	0.962309	0.962291	0.962001	0.961553	0.96118	0.960949	0.960548	0.959042	0.958671	0.958549	0.955449	0.955071	0.954734	0.951682	0.950037	0.944412	0.94137	0.939115	0.936005	0.935926	0.935317	0.930933	0.929978	0.929822	0.926757	0.92585	0.92449	0.919461	0.919229	0.914525	0.914015	0.91355	0.910294	0.905267	0.902938
PSE_001	RefAHL	1	AHL05	3OC12	Medium	0.368018	1	AHL05	AHL55	AHL20	AHL25	AHL15	AHL32	AHL10	AHL44	AHL43	AHL42	AHL36	AHL19	AHL04	AHL02	AHL33	AHL17	AHL53	AHL01	AHL41	AHL37	AHL21	AHL35	AHL18	AHL46	AHL26	AHL03	AHL45	AHL06	AHL11	AHL27	AHL34	AHL54	AHL56	AHL38	AHL47	AHL22	AHL12	AHL16	AHL28	AHL07	AHL29	AHL57	AHL48	AHL08	AHL31	AHL13	AHL24	AHL09	AHL14	AHL23	AHL30	AHL51	AHL52	AHL50	AHL49	AHL39	AHL40	HEHEAA
PSE_001	RefAHL	1	AHL05	3OC12	Medium	0.368018	1	3OC12	IV	3OHC12	3OHC12:1, 5Z	3OC12:2, 5Z, 8Z	C4	3OC12:1, 5Z	C12:2, 2E 4E	C12:2, 2E 5Z	C12:1 5Z	C12	3OHC10	3OC10	3OC6	C6	3OHC6	C5:1, 2E	3OC4	C10:1 3Z	C14	3OHC14	C10	3OHC8	C14:2, 2E 7Z	3OHC14:1, 7Z	3OC8	C14:1, 7Z	3OC14	3OC14:1, 7Z	3OHC14:2, 7Z 10Z	C8	Cinn	PA	C16	C16:1, 9Z	3OHC16	3OC16:1, 9Z	3OHC4	3OHC16:1, 9Z	3OC16	3OHC16:2, 7Z 10Z	pC	C16:2, 2E 9Z	3OC18	3OHC20:1, 13Z	3OC18:1, 11Z	3OHC20	3OC20	3OC20:1, 13Z	3OHC18	3OHC18:1, 11Z	C20:1, 13Z	C20:2, 2E 13Z	C18:2, 2E 11Z	C18:1, 11Z	C18	C20	HEHEAA
PSE_001	RefAHL	1	AHL05	3OC12	Medium	0.368018	1	0.966948	0.96678	0.96644	0.966116	0.965979	0.965765	0.96548	0.965014	0.964831	0.964828	0.964176	0.963873	0.963395	0.962977	0.962712	0.962398	0.961519	0.961479	0.961367	0.960912	0.960723	0.960703	0.960438	0.960365	0.960303	0.960153	0.960149	0.960062	0.959538	0.957235	0.957082	0.956685	0.956622	0.947841	0.947437	0.946436	0.945355	0.944686	0.944233	0.944102	0.943998	0.942026	0.940664	0.938682	0.938009	0.937966	0.936886	0.933706	0.933101	0.931525	0.931523	0.926437	0.924245	0.923887	0.923763	0.91848	0.91373	0.913254
PSE_002	RefAHL	1	AHL32	C4	Short	0.251462	7	AHL55	AHL16	AHL33	AHL17	AHL53	AHL02	AHL32	AHL01	AHL54	AHL56	AHL18	AHL03	AHL34	AHL04	AHL35	AHL19	AHL10	AHL05	AHL20	AHL57	AHL21	AHL26	AHL41	AHL06	AHL11	AHL36	AHL43	AHL42	AHL44	AHL23	AHL30	AHL50	AHL39	AHL49	AHL25	AHL07	AHL12	AHL38	AHL47	AHL15	AHL29	AHL22	AHL48	AHL28	AHL45	AHL31	HEHEAA	AHL08	AHL46	AHL13	AHL37	AHL51	AHL14	AHL24	AHL52	AHL40	AHL09	AHL27
PSE_002	RefAHL	1	AHL32	C4	Short	0.251462	7	IV	3OHC4	C6	3OHC6	C5:1, 2E	3OC6	C4	3OC4	Cinn	PA	3OHC8	3OC8	C8	3OC10	C10	3OHC10	3OC12:1, 5Z	3OC12	3OHC12	pC	3OHC14	3OHC14:1, 7Z	C10:1 3Z	3OC14	3OC14:1, 7Z	C12	C12:2, 2E 5Z	C12:1 5Z	C12:2, 2E 4E	3OHC18	3OHC18:1, 11Z	C18:2, 2E 11Z	C18	C18:1, 11Z	3OHC12:1, 5Z	3OC16	3OC16:1, 9Z	C16	C16:1, 9Z	3OC12:2, 5Z, 8Z	3OHC16:2, 7Z 10Z	3OHC16	C16:2, 2E 9Z	3OHC16:1, 9Z	C14:1, 7Z	3OHC20:1, 13Z	HEHEAA	3OC18	C14:2, 2E 7Z	3OC18:1, 11Z	C14	C20:1, 13Z	3OC20:1, 13Z	3OHC20	C20:2, 2E 13Z	C20	3OC20	3OHC14:2, 7Z 10Z
PSE_002	RefAHL	1	AHL32	C4	Short	0.251462	7	0.970398	0.966415	0.964711	0.964669	0.964338	0.963869	0.963205	0.959452	0.956255	0.956048	0.946792	0.946261	0.945523	0.945469	0.944557	0.942846	0.942526	0.942509	0.941503	0.940526	0.940169	0.93989	0.938274	0.937689	0.937318	0.936094	0.935068	0.93395	0.932542	0.929632	0.929559	0.92862	0.927464	0.927166	0.926896	0.926243	0.925492	0.924637	0.923664	0.923608	0.923418	0.923281	0.923111	0.922196	0.921987	0.921762	0.92165	0.921533	0.921404	0.921242	0.921186	0.92064	0.920411	0.920245	0.919679	0.919341	0.916917	0.916345
PSE_003	RefAHL	1	AHL02	3OC6	Short	0.365195	7	AHL16	AHL32	AHL33	AHL56	AHL53	AHL17	AHL02	AHL01	AHL55	AHL18	AHL54	AHL03	AHL34	AHL57	AHL19	AHL04	AHL41	AHL35	AHL05	AHL20	HEHEAA	AHL10	AHL21	AHL26	AHL11	AHL25	AHL06	AHL27	AHL15	AHL42	AHL43	AHL44	AHL36	AHL29	AHL07	AHL12	AHL45	AHL46	AHL08	AHL22	AHL13	AHL37	AHL28	AHL30	AHL23	AHL14	AHL48	AHL24	AHL31	AHL49	AHL38	AHL09	AHL47	AHL50	AHL40	AHL52	AHL39	AHL51
PSE_003	RefAHL	1	AHL02	3OC6	Short	0.365195	7	3OHC4	C4	C6	PA	C5:1, 2E	3OHC6	3OC6	3OC4	IV	3OHC8	Cinn	3OC8	C8	pC	3OHC10	3OC10	C10:1 3Z	C10	3OC12	3OHC12	HEHEAA	3OC12:1, 5Z	3OHC14	3OHC14:1, 7Z	3OC14:1, 7Z	3OHC12:1, 5Z	3OC14	3OHC14:2, 7Z 10Z	3OC12:2, 5Z, 8Z	C12:1 5Z	C12:2, 2E 5Z	C12:2, 2E 4E	C12	3OHC16:2, 7Z 10Z	3OC16	3OC16:1, 9Z	C14:1, 7Z	C14:2, 2E 7Z	3OC18	3OHC16	3OC18:1, 11Z	C14	3OHC16:1, 9Z	3OHC18:1, 11Z	3OHC18	3OC20:1, 13Z	C16:2, 2E 9Z	3OHC20	3OHC20:1, 13Z	C18:1, 11Z	C16	3OC20	C16:1, 9Z	C18:2, 2E 11Z	C20	C20:2, 2E 13Z	C18	C20:1, 13Z
PSE_003	RefAHL	1	AHL02	3OC6	Short	0.365195	7	0.978311	0.977239	0.976458	0.976192	0.976106	0.975648	0.975563	0.974991	0.974742	0.973749	0.973463	0.973225	0.972019	0.965823	0.962688	0.962567	0.9606	0.958225	0.956288	0.956144	0.955968	0.955125	0.948921	0.947173	0.946514	0.946264	0.94623	0.945681	0.944605	0.944237	0.943418	0.943041	0.942649	0.938559	0.937056	0.935771	0.935112	0.932643	0.930458	0.928077	0.928004	0.927042	0.925955	0.923397	0.922564	0.922102	0.919106	0.916712	0.913147	0.912138	0.911056	0.907669	0.904891	0.903227	0.896033	0.888027	0.885254	0.884531
PSE_004A_CORRECT	RefAHL	1	AHL17	3OHC6	Short	0.246421	2	AHL33	AHL17	AHL55	AHL53	AHL32	AHL02	AHL57	AHL56	AHL34	AHL54	AHL41	AHL18	AHL35	AHL03	AHL19	AHL04	AHL25	AHL15	AHL36	AHL42	AHL20	AHL43	AHL44	AHL10	AHL05	AHL39	AHL16	AHL27	AHL01	AHL40	AHL50	AHL26	AHL06	AHL21	AHL37	AHL45	AHL11	AHL46	AHL29	AHL22	AHL48	AHL28	AHL49	AHL12	AHL07	AHL23	AHL47	AHL30	AHL38	HEHEAA	AHL24	AHL31	AHL14	AHL13	AHL08	AHL51	AHL52	AHL09
PSE_004A_CORRECT	RefAHL	1	AHL17	3OHC6	Short	0.246421	2	C6	3OHC6	IV	C5:1, 2E	C4	3OC6	pC	PA	C8	Cinn	C10:1 3Z	3OHC8	C10	3OC8	3OHC10	3OC10	3OHC12:1, 5Z	3OC12:2, 5Z, 8Z	C12	C12:1 5Z	3OHC12	C12:2, 2E 5Z	C12:2, 2E 4E	3OC12:1, 5Z	3OC12	C18	3OHC4	3OHC14:2, 7Z 10Z	3OC4	C20	C18:2, 2E 11Z	3OHC14:1, 7Z	3OC14	3OHC14	C14	C14:1, 7Z	3OC14:1, 7Z	C14:2, 2E 7Z	3OHC16:2, 7Z 10Z	3OHC16	C16:2, 2E 9Z	3OHC16:1, 9Z	C18:1, 11Z	3OC16:1, 9Z	3OC16	3OHC18	C16:1, 9Z	3OHC18:1, 11Z	C16	HEHEAA	3OHC20	3OHC20:1, 13Z	3OC20:1, 13Z	3OC18:1, 11Z	3OC18	C20:1, 13Z	C20:2, 2E 13Z	3OC20
PSE_004A_CORRECT	RefAHL	1	AHL17	3OHC6	Short	0.246421	2	0.971202	0.9685	0.967946	0.967835	0.967391	0.966217	0.965376	0.963702	0.961909	0.961531	0.961108	0.959641	0.958368	0.956993	0.956938	0.955331	0.950154	0.949876	0.949057	0.947368	0.947149	0.946583	0.946387	0.943278	0.942887	0.937863	0.934711	0.930155	0.929767	0.929669	0.928648	0.928247	0.925945	0.925749	0.925605	0.925135	0.924908	0.923886	0.918994	0.918558	0.917417	0.916733	0.913601	0.908204	0.907006	0.906915	0.906104	0.905965	0.905702	0.900906	0.897469	0.897323	0.894521	0.893903	0.89366	0.892634	0.890997	0.889086
PSE_004B	RefAHL	1	AHL17	3OHC6	Short	0.137729	12	AHL56	AHL33	AHL54	AHL53	AHL57	AHL34	AHL55	AHL03	AHL18	AHL32	AHL02	AHL17	AHL19	AHL01	AHL04	AHL25	AHL41	AHL15	AHL35	AHL20	AHL16	AHL05	AHL27	AHL10	AHL44	AHL36	AHL43	AHL42	AHL11	AHL21	AHL06	AHL26	AHL37	AHL46	AHL45	AHL39	AHL07	AHL47	AHL29	AHL09	AHL12	AHL08	AHL48	AHL13	AHL38	HEHEAA	AHL28	AHL50	AHL22	AHL40	AHL31	AHL49	AHL24	AHL30	AHL23	AHL52	AHL14	AHL51
PSE_004B	RefAHL	1	AHL17	3OHC6	Short	0.137729	12	PA	C6	Cinn	C5:1, 2E	pC	C8	IV	3OC8	3OHC8	C4	3OC6	3OHC6	3OHC10	3OC4	3OC10	3OHC12:1, 5Z	C10:1 3Z	3OC12:2, 5Z, 8Z	C10	3OHC12	3OHC4	3OC12	3OHC14:2, 7Z 10Z	3OC12:1, 5Z	C12:2, 2E 4E	C12	C12:2, 2E 5Z	C12:1 5Z	3OC14:1, 7Z	3OHC14	3OC14	3OHC14:1, 7Z	C14	C14:2, 2E 7Z	C14:1, 7Z	C18	3OC16	C16:1, 9Z	3OHC16:2, 7Z 10Z	3OC20	3OC16:1, 9Z	3OC18	C16:2, 2E 9Z	3OC18:1, 11Z	C16	HEHEAA	3OHC16:1, 9Z	C18:2, 2E 11Z	3OHC16	C20	3OHC20:1, 13Z	C18:1, 11Z	3OHC20	3OHC18:1, 11Z	3OHC18	C20:2, 2E 13Z	3OC20:1, 13Z	C20:1, 13Z
PSE_004B	RefAHL	1	AHL17	3OHC6	Short	0.137729	12	0.952871	0.952018	0.947825	0.942948	0.942821	0.94127	0.937062	0.927298	0.92674	0.922837	0.922121	0.921595	0.919416	0.918654	0.918335	0.914915	0.91403	0.911132	0.910541	0.907995	0.906817	0.905458	0.900476	0.898568	0.898379	0.896804	0.896202	0.896173	0.8905	0.889805	0.887644	0.884689	0.88413	0.882575	0.882178	0.879963	0.878662	0.878546	0.877622	0.87737	0.877112	0.873268	0.872123	0.870748	0.868614	0.865866	0.865635	0.862698	0.861996	0.856996	0.850146	0.846747	0.8411	0.840082	0.839533	0.831767	0.831107	0.828882
PSE_004C	RefAHL	2	AHL17	3OHC6	Short	0.0955838	14	AHL33	AHL56	AHL53	AHL54	AHL34	AHL57	AHL18	AHL03	AHL25	AHL15	AHL35	AHL04	AHL41	AHL17	AHL19	AHL32	AHL55	AHL29	AHL36	AHL44	AHL27	AHL20	AHL05	AHL21	AHL10	AHL43	AHL02	AHL42	AHL16	AHL38	AHL11	AHL26	AHL06	AHL28	AHL22	AHL12	AHL48	AHL50	AHL07	AHL37	AHL47	AHL01	AHL08	AHL46	AHL09	AHL13	AHL45	AHL49	AHL23	AHL39	AHL24	AHL40	HEHEAA	AHL30	AHL14	AHL31	AHL52	AHL51
PSE_004C	RefAHL	2	AHL17	3OHC6	Short	0.0955838	14	C6	PA	C5:1, 2E	Cinn	C8	pC	3OHC8	3OC8	3OHC12:1, 5Z	3OC12:2, 5Z, 8Z	C10	3OC10	C10:1 3Z	3OHC6	3OHC10	C4	IV	3OHC16:2, 7Z 10Z	C12	C12:2, 2E 4E	3OHC14:2, 7Z 10Z	3OHC12	3OC12	3OHC14	3OC12:1, 5Z	C12:2, 2E 5Z	3OC6	C12:1 5Z	3OHC4	C16	3OC14:1, 7Z	3OHC14:1, 7Z	3OC14	3OHC16:1, 9Z	3OHC16	3OC16:1, 9Z	C16:2, 2E 9Z	C18:2, 2E 11Z	3OC16	C14	C16:1, 9Z	3OC4	3OC18	C14:2, 2E 7Z	3OC20	3OC18:1, 11Z	C14:1, 7Z	C18:1, 11Z	3OHC18	C18	3OHC20	C20	HEHEAA	3OHC18:1, 11Z	3OC20:1, 13Z	3OHC20:1, 13Z	C20:2, 2E 13Z	C20:1, 13Z
PSE_004C	RefAHL	2	AHL17	3OHC6	Short	0.0955838	14	0.949647	0.945884	0.938145	0.93806	0.936488	0.932283	0.9287	0.926165	0.923479	0.922507	0.919679	0.919562	0.918851	0.918051	0.915427	0.909556	0.908447	0.906352	0.903745	0.903327	0.902724	0.901316	0.900681	0.899601	0.899233	0.898986	0.897696	0.897247	0.895164	0.89355	0.892793	0.891826	0.891577	0.891459	0.890204	0.889095	0.88838	0.887701	0.887573	0.887113	0.886813	0.885754	0.883447	0.883104	0.882615	0.881517	0.879702	0.877168	0.87427	0.87341	0.869293	0.869185	0.867104	0.86553	0.865348	0.863283	0.856055	0.847076
PSE_004D	RefAHL	2	AHL17	3OHC6	Short	0.263965	2	AHL33	AHL17	AHL55	AHL53	AHL34	AHL02	AHL57	AHL32	AHL18	AHL41	AHL54	AHL03	AHL56	AHL35	AHL19	AHL25	AHL20	AHL36	AHL15	AHL05	AHL04	AHL43	AHL10	AHL44	AHL27	AHL42	AHL26	AHL21	AHL16	AHL11	AHL06	AHL28	AHL22	AHL46	AHL45	AHL37	AHL48	AHL07	AHL29	AHL23	AHL49	AHL30	AHL12	AHL13	AHL31	AHL01	AHL38	AHL47	AHL08	AHL14	AHL52	AHL51	AHL39	AHL50	AHL09	AHL40	AHL24	HEHEAA
PSE_004D	RefAHL	2	AHL17	3OHC6	Short	0.263965	2	C6	3OHC6	IV	C5:1, 2E	C8	3OC6	pC	C4	3OHC8	C10:1 3Z	Cinn	3OC8	PA	C10	3OHC10	3OHC12:1, 5Z	3OHC12	C12	3OC12:2, 5Z, 8Z	3OC12	3OC10	C12:2, 2E 5Z	3OC12:1, 5Z	C12:2, 2E 4E	3OHC14:2, 7Z 10Z	C12:1 5Z	3OHC14:1, 7Z	3OHC14	3OHC4	3OC14:1, 7Z	3OC14	3OHC16:1, 9Z	3OHC16	C14:2, 2E 7Z	C14:1, 7Z	C14	C16:2, 2E 9Z	3OC16	3OHC16:2, 7Z 10Z	3OHC18	C18:1, 11Z	3OHC18:1, 11Z	3OC16:1, 9Z	3OC18:1, 11Z	3OHC20:1, 13Z	3OC4	C16	C16:1, 9Z	3OC18	3OC20:1, 13Z	C20:2, 2E 13Z	C20:1, 13Z	C18	C18:2, 2E 11Z	3OC20	C20	3OHC20	HEHEAA
PSE_004D	RefAHL	2	AHL17	3OHC6	Short	0.263965	2	0.969734	0.967838	0.967314	0.966973	0.965292	0.965169	0.964381	0.963486	0.96304	0.962935	0.960797	0.960234	0.95593	0.955575	0.955	0.954622	0.954526	0.953252	0.95311	0.952923	0.952754	0.952608	0.952035	0.951954	0.947782	0.94683	0.941621	0.941069	0.93906	0.938074	0.937744	0.937275	0.936878	0.935571	0.934701	0.934308	0.932529	0.932105	0.929864	0.929087	0.928636	0.927886	0.927499	0.927226	0.927107	0.926423	0.924991	0.924544	0.924516	0.922044	0.921474	0.920958	0.919825	0.916225	0.915577	0.914721	0.912635	0.899351
PSE_005A	RefAHL	1	AHL32	C4	Short	0.258923	1	AHL32	AHL55	AHL16	AHL56	AHL01	AHL17	AHL02	AHL33	AHL53	AHL34	AHL41	AHL19	AHL35	AHL54	AHL29	AHL04	AHL22	AHL28	AHL57	AHL25	AHL15	AHL12	AHL48	AHL38	AHL27	AHL23	AHL39	AHL47	AHL46	AHL45	AHL37	AHL26	AHL21	AHL49	AHL08	AHL18	AHL50	AHL11	AHL06	AHL03	AHL13	AHL07	AHL40	AHL36	AHL42	AHL30	AHL43	AHL52	AHL20	AHL14	AHL09	AHL24	AHL10	AHL05	AHL44	AHL31	AHL51	HEHEAA
PSE_005A	RefAHL	1	AHL32	C4	Short	0.258923	1	C4	IV	3OHC4	PA	3OC4	3OHC6	3OC6	C6	C5:1, 2E	C8	C10:1 3Z	3OHC10	C10	Cinn	3OHC16:2, 7Z 10Z	3OC10	3OHC16	3OHC16:1, 9Z	pC	3OHC12:1, 5Z	3OC12:2, 5Z, 8Z	3OC16:1, 9Z	C16:2, 2E 9Z	C16	3OHC14:2, 7Z 10Z	3OHC18	C18	C16:1, 9Z	C14:2, 2E 7Z	C14:1, 7Z	C14	3OHC14:1, 7Z	3OHC14	C18:1, 11Z	3OC18	3OHC8	C18:2, 2E 11Z	3OC14:1, 7Z	3OC14	3OC8	3OC18:1, 11Z	3OC16	C20	C12	C12:1 5Z	3OHC18:1, 11Z	C12:2, 2E 5Z	C20:2, 2E 13Z	3OHC12	3OC20:1, 13Z	3OC20	3OHC20	3OC12:1, 5Z	3OC12	C12:2, 2E 4E	3OHC20:1, 13Z	C20:1, 13Z	HEHEAA
PSE_005A	RefAHL	1	AHL32	C4	Short	0.258923	1	0.960011	0.959854	0.956244	0.956027	0.955637	0.955103	0.954325	0.952647	0.951107	0.946342	0.94468	0.944566	0.942934	0.941326	0.940321	0.939677	0.939492	0.939156	0.93707	0.936908	0.936886	0.936831	0.936267	0.935664	0.933143	0.93266	0.932641	0.931841	0.930345	0.929928	0.929866	0.929827	0.929519	0.929261	0.929257	0.929028	0.927933	0.927862	0.927789	0.926357	0.921991	0.920112	0.919947	0.917655	0.916428	0.916113	0.913408	0.912967	0.912072	0.912055	0.911566	0.911131	0.908308	0.908268	0.90709	0.906704	0.906619	0.899401
PSE_005B	RefAHL	2	AHL32	C4	Short	0.293809	4	AHL55	AHL17	AHL16	AHL32	AHL02	AHL01	AHL56	AHL53	AHL18	AHL33	AHL34	AHL54	AHL03	AHL19	AHL04	AHL41	AHL35	AHL46	AHL27	AHL45	AHL25	AHL29	AHL15	AHL57	AHL37	AHL48	AHL26	AHL13	AHL11	AHL22	AHL21	AHL06	AHL28	AHL50	AHL08	AHL24	AHL39	AHL12	AHL23	AHL49	AHL30	AHL47	AHL07	AHL31	HEHEAA	AHL05	AHL10	AHL40	AHL43	AHL14	AHL44	AHL36	AHL09	AHL52	AHL51	AHL42	AHL20	AHL38
PSE_005B	RefAHL	2	AHL32	C4	Short	0.293809	4	IV	3OHC6	3OHC4	C4	3OC6	3OC4	PA	C5:1, 2E	3OHC8	C6	C8	Cinn	3OC8	3OHC10	3OC10	C10:1 3Z	C10	C14:2, 2E 7Z	3OHC14:2, 7Z 10Z	C14:1, 7Z	3OHC12:1, 5Z	3OHC16:2, 7Z 10Z	3OC12:2, 5Z, 8Z	pC	C14	C16:2, 2E 9Z	3OHC14:1, 7Z	3OC18:1, 11Z	3OC14:1, 7Z	3OHC16	3OHC14	3OC14	3OHC16:1, 9Z	C18:2, 2E 11Z	3OC18	3OHC20	C18	3OC16:1, 9Z	3OHC18	C18:1, 11Z	3OHC18:1, 11Z	C16:1, 9Z	3OC16	3OHC20:1, 13Z	HEHEAA	3OC12	3OC12:1, 5Z	C20	C12:2, 2E 5Z	3OC20:1, 13Z	C12:2, 2E 4E	C12	3OC20	C20:2, 2E 13Z	C20:1, 13Z	C12:1 5Z	3OHC12	C16
PSE_005B	RefAHL	2	AHL32	C4	Short	0.293809	4	0.96855	0.96361	0.96243	0.961541	0.961483	0.960146	0.959777	0.958463	0.957765	0.957209	0.952736	0.950175	0.949237	0.947931	0.943894	0.943237	0.941611	0.941496	0.940893	0.94029	0.938855	0.938246	0.938208	0.937913	0.936538	0.936496	0.935588	0.935337	0.935154	0.935068	0.934952	0.934496	0.934436	0.934005	0.933917	0.93371	0.932767	0.932379	0.932313	0.931508	0.931389	0.930265	0.930162	0.929942	0.927891	0.917086	0.913907	0.912341	0.912334	0.910481	0.910385	0.910207	0.909576	0.909138	0.908884	0.908474	0.906639	0.887285
PSE_006	RefAHL	1	AHL04	3OC10	Medium	0.360153	25	AHL20	AHL15	AHL25	AHL10	AHL55	AHL05	AHL21	AHL43	AHL44	AHL26	AHL56	AHL42	AHL06	AHL37	AHL46	AHL11	AHL35	AHL36	AHL45	AHL41	AHL19	AHL34	AHL27	AHL18	AHL04	AHL22	AHL03	AHL29	AHL28	AHL47	AHL38	AHL07	AHL48	AHL12	AHL54	AHL57	AHL39	AHL50	AHL01	AHL49	AHL53	AHL51	AHL40	AHL52	AHL30	AHL14	AHL23	AHL31	AHL13	AHL09	AHL16	AHL08	AHL24	AHL32	AHL02	AHL33	AHL17	HEHEAA
PSE_006	RefAHL	1	AHL04	3OC10	Medium	0.360153	25	3OHC12	3OC12:2, 5Z, 8Z	3OHC12:1, 5Z	3OC12:1, 5Z	IV	3OC12	3OHC14	C12:2, 2E 5Z	C12:2, 2E 4E	3OHC14:1, 7Z	PA	C12:1 5Z	3OC14	C14	C14:2, 2E 7Z	3OC14:1, 7Z	C10	C12	C14:1, 7Z	C10:1 3Z	3OHC10	C8	3OHC14:2, 7Z 10Z	3OHC8	3OC10	3OHC16	3OC8	3OHC16:2, 7Z 10Z	3OHC16:1, 9Z	C16:1, 9Z	C16	3OC16	C16:2, 2E 9Z	3OC16:1, 9Z	Cinn	pC	C18	C18:2, 2E 11Z	3OC4	C18:1, 11Z	C5:1, 2E	C20:1, 13Z	C20	C20:2, 2E 13Z	3OHC18:1, 11Z	3OC20:1, 13Z	3OHC18	3OHC20:1, 13Z	3OC18:1, 11Z	3OC20	3OHC4	3OC18	3OHC20	C4	3OC6	C6	3OHC6	HEHEAA
PSE_006	RefAHL	1	AHL04	3OC10	Medium	0.360153	25	0.97345	0.972171	0.971919	0.970128	0.969931	0.969851	0.969209	0.969174	0.969136	0.969132	0.969092	0.969008	0.968935	0.968798	0.968566	0.968565	0.968387	0.968386	0.96822	0.968181	0.967759	0.96706	0.966703	0.965436	0.963436	0.960902	0.960845	0.960235	0.960096	0.959801	0.959594	0.959163	0.958975	0.958601	0.956327	0.956036	0.955676	0.95562	0.955527	0.954884	0.954524	0.953505	0.953044	0.953017	0.950883	0.950315	0.949603	0.948856	0.948834	0.948821	0.948791	0.948787	0.943847	0.942962	0.93906	0.937562	0.935319	0.933456
PSE_007	RefAHL	1	AHL35	C10	Medium	0.140553	6	AHL32	AHL55	AHL19	AHL04	AHL41	AHL35	AHL57	AHL53	AHL33	AHL54	AHL02	AHL17	AHL25	AHL15	AHL20	AHL05	AHL10	AHL34	AHL56	AHL03	AHL36	AHL43	AHL42	AHL44	AHL01	AHL18	AHL16	AHL27	AHL22	AHL28	AHL21	AHL23	AHL11	AHL30	AHL26	AHL06	AHL14	AHL40	AHL48	AHL49	AHL46	AHL37	AHL45	AHL29	HEHEAA	AHL08	AHL07	AHL13	AHL09	AHL12	AHL52	AHL51	AHL47	AHL38	AHL39	AHL24	AHL31	AHL50
PSE_007	RefAHL	1	AHL35	C10	Medium	0.140553	6	C4	IV	3OHC10	3OC10	C10:1 3Z	C10	pC	C5:1, 2E	C6	Cinn	3OC6	3OHC6	3OHC12:1, 5Z	3OC12:2, 5Z, 8Z	3OHC12	3OC12	3OC12:1, 5Z	C8	PA	3OC8	C12	C12:2, 2E 5Z	C12:1 5Z	C12:2, 2E 4E	3OC4	3OHC8	3OHC4	3OHC14:2, 7Z 10Z	3OHC16	3OHC16:1, 9Z	3OHC14	3OHC18	3OC14:1, 7Z	3OHC18:1, 11Z	3OHC14:1, 7Z	3OC14	3OC20:1, 13Z	C20	C16:2, 2E 9Z	C18:1, 11Z	C14:2, 2E 7Z	C14	C14:1, 7Z	3OHC16:2, 7Z 10Z	HEHEAA	3OC18	3OC16	3OC18:1, 11Z	3OC20	3OC16:1, 9Z	C20:2, 2E 13Z	C20:1, 13Z	C16:1, 9Z	C16	C18	3OHC20	3OHC20:1, 13Z	C18:2, 2E 11Z
PSE_007	RefAHL	1	AHL35	C10	Medium	0.140553	6	0.967607	0.966869	0.964331	0.964201	0.962855	0.961918	0.961601	0.9613	0.960153	0.959368	0.957268	0.957136	0.956695	0.956487	0.9549	0.95374	0.953702	0.951646	0.950597	0.946251	0.9452	0.944737	0.944171	0.943488	0.941926	0.941639	0.940642	0.93733	0.933038	0.932191	0.929081	0.928637	0.92844	0.927923	0.925722	0.925451	0.925369	0.924802	0.922978	0.918269	0.918218	0.917698	0.917631	0.912098	0.909963	0.909861	0.909726	0.908594	0.90773	0.907158	0.905051	0.903853	0.900409	0.898194	0.894455	0.887272	0.881729	0.880397
PSE_008	RefAHL	1	AHL04	3OC10	Medium	0.334745	4	AHL56	AHL19	AHL55	AHL04	AHL15	AHL25	AHL18	AHL03	AHL33	AHL20	AHL54	AHL05	AHL35	AHL41	AHL57	AHL10	AHL34	AHL43	AHL44	AHL36	AHL42	AHL46	AHL45	AHL37	AHL17	AHL26	AHL06	AHL21	AHL11	AHL02	AHL16	AHL01	AHL22	AHL12	AHL28	AHL08	AHL27	AHL07	AHL13	AHL30	AHL23	AHL29	AHL24	AHL09	AHL31	AHL14	AHL32	AHL50	AHL49	AHL53	AHL48	AHL38	AHL47	HEHEAA	AHL51	AHL52	AHL39	AHL40
PSE_008	RefAHL	1	AHL04	3OC10	Medium	0.334745	4	PA	3OHC10	IV	3OC10	3OC12:2, 5Z, 8Z	3OHC12:1, 5Z	3OHC8	3OC8	C6	3OHC12	Cinn	3OC12	C10	C10:1 3Z	pC	3OC12:1, 5Z	C8	C12:2, 2E 5Z	C12:2, 2E 4E	C12	C12:1 5Z	C14:2, 2E 7Z	C14:1, 7Z	C14	3OHC6	3OHC14:1, 7Z	3OC14	3OHC14	3OC14:1, 7Z	3OC6	3OHC4	3OC4	3OHC16	3OC16:1, 9Z	3OHC16:1, 9Z	3OC18	3OHC14:2, 7Z 10Z	3OC16	3OC18:1, 11Z	3OHC18:1, 11Z	3OHC18	3OHC16:2, 7Z 10Z	3OHC20	3OC20	3OHC20:1, 13Z	3OC20:1, 13Z	C4	C18:2, 2E 11Z	C18:1, 11Z	C5:1, 2E	C16:2, 2E 9Z	C16	C16:1, 9Z	HEHEAA	C20:1, 13Z	C20:2, 2E 13Z	C18	C20
PSE_008	RefAHL	1	AHL04	3OC10	Medium	0.334745	4	0.971453	0.970574	0.970354	0.970005	0.969506	0.969057	0.968926	0.968607	0.968542	0.968147	0.967505	0.967372	0.967118	0.966956	0.966723	0.966659	0.966249	0.965636	0.965594	0.965454	0.965235	0.961998	0.961642	0.961459	0.961193	0.960941	0.960533	0.960484	0.96046	0.960401	0.960401	0.960304	0.959327	0.95899	0.958635	0.958536	0.958533	0.95828	0.958219	0.957462	0.957113	0.955992	0.954115	0.953681	0.953514	0.952809	0.951147	0.950856	0.950045	0.949817	0.947761	0.947367	0.946677	0.944887	0.942068	0.941811	0.941227	0.937635
PSE_009	RefAHL	2	AHL02	3OC6	Short	0.298044	1	AHL02	AHL17	AHL01	AHL16	AHL33	AHL56	AHL18	AHL03	AHL55	AHL32	AHL53	AHL34	AHL54	AHL04	AHL19	AHL57	AHL05	AHL10	AHL20	AHL15	AHL25	AHL11	AHL06	AHL27	AHL26	AHL35	AHL21	AHL42	AHL43	AHL36	AHL41	AHL28	AHL22	AHL29	AHL46	AHL07	AHL44	AHL12	AHL37	AHL48	AHL08	AHL47	AHL23	AHL38	AHL30	AHL50	AHL49	AHL13	HEHEAA	AHL14	AHL45	AHL31	AHL24	AHL52	AHL39	AHL51	AHL40	AHL09
PSE_009	RefAHL	2	AHL02	3OC6	Short	0.298044	1	3OC6	3OHC6	3OC4	3OHC4	C6	PA	3OHC8	3OC8	IV	C4	C5:1, 2E	C8	Cinn	3OC10	3OHC10	pC	3OC12	3OC12:1, 5Z	3OHC12	3OC12:2, 5Z, 8Z	3OHC12:1, 5Z	3OC14:1, 7Z	3OC14	3OHC14:2, 7Z 10Z	3OHC14:1, 7Z	C10	3OHC14	C12:1 5Z	C12:2, 2E 5Z	C12	C10:1 3Z	3OHC16:1, 9Z	3OHC16	3OHC16:2, 7Z 10Z	C14:2, 2E 7Z	3OC16	C12:2, 2E 4E	3OC16:1, 9Z	C14	C16:2, 2E 9Z	3OC18	C16:1, 9Z	3OHC18	C16	3OHC18:1, 11Z	C18:2, 2E 11Z	C18:1, 11Z	3OC18:1, 11Z	HEHEAA	3OC20:1, 13Z	C14:1, 7Z	3OHC20:1, 13Z	3OHC20	C20:2, 2E 13Z	C18	C20:1, 13Z	C20	3OC20
PSE_009	RefAHL	2	AHL02	3OC6	Short	0.298044	1	0.969428	0.96941	0.966164	0.96589	0.965838	0.965584	0.963759	0.963647	0.963491	0.963483	0.962334	0.960593	0.957082	0.950942	0.949582	0.947326	0.946872	0.946329	0.945249	0.944033	0.943636	0.940119	0.939468	0.939116	0.938933	0.938073	0.935682	0.935614	0.935488	0.93518	0.935167	0.931549	0.931341	0.930331	0.922491	0.921751	0.921576	0.9212	0.919168	0.918337	0.918254	0.918033	0.917774	0.917644	0.917192	0.914766	0.91469	0.914476	0.91382	0.911866	0.911613	0.910508	0.907808	0.90278	0.902671	0.900733	0.894914	0.894596
RAL_001	RefAHL	2	AHL34	C8	Medium	0.425086	1	AHL34	AHL18	AHL54	AHL03	AHL41	AHL35	AHL57	AHL32	AHL53	AHL04	AHL43	AHL42	AHL36	AHL44	AHL19	AHL17	AHL02	AHL56	AHL33	AHL37	AHL46	AHL45	AHL05	AHL10	AHL25	AHL48	AHL15	AHL49	AHL47	AHL38	AHL06	AHL20	AHL21	AHL51	AHL26	AHL30	AHL23	AHL39	AHL11	AHL08	AHL52	AHL28	AHL12	AHL13	AHL07	AHL22	AHL27	AHL50	AHL40	AHL16	AHL29	AHL31	AHL24	AHL14	AHL01	AHL55	AHL09	HEHEAA
RAL_001	RefAHL	2	AHL34	C8	Medium	0.425086	1	C8	3OHC8	Cinn	3OC8	C10:1 3Z	C10	pC	C4	C5:1, 2E	3OC10	C12:2, 2E 5Z	C12:1 5Z	C12	C12:2, 2E 4E	3OHC10	3OHC6	3OC6	PA	C6	C14	C14:2, 2E 7Z	C14:1, 7Z	3OC12	3OC12:1, 5Z	3OHC12:1, 5Z	C16:2, 2E 9Z	3OC12:2, 5Z, 8Z	C18:1, 11Z	C16:1, 9Z	C16	3OC14	3OHC12	3OHC14	C20:1, 13Z	3OHC14:1, 7Z	3OHC18:1, 11Z	3OHC18	C18	3OC14:1, 7Z	3OC18	C20:2, 2E 13Z	3OHC16:1, 9Z	3OC16:1, 9Z	3OC18:1, 11Z	3OC16	3OHC16	3OHC14:2, 7Z 10Z	C18:2, 2E 11Z	C20	3OHC4	3OHC16:2, 7Z 10Z	3OHC20:1, 13Z	3OHC20	3OC20:1, 13Z	3OC4	IV	3OC20	HEHEAA
RAL_001	RefAHL	2	AHL34	C8	Medium	0.425086	1	0.970552	0.966735	0.966567	0.965977	0.962812	0.961973	0.961133	0.960014	0.958865	0.958708	0.958531	0.958475	0.957764	0.957591	0.95751	0.95548	0.954161	0.953348	0.95249	0.951198	0.95099	0.950327	0.947743	0.945721	0.945342	0.943799	0.942937	0.940617	0.938385	0.938363	0.936397	0.935212	0.934719	0.93426	0.93357	0.93349	0.933383	0.933207	0.932128	0.931445	0.930901	0.930204	0.93015	0.929744	0.929407	0.929387	0.929303	0.928143	0.927906	0.924449	0.924366	0.924012	0.922673	0.921216	0.920873	0.915096	0.911588	0.907834
RAL_002	RefAHL	1	AHL20	3OHC12	Medium	0.312563	5	AHL55	AHL18	AHL19	AHL15	AHL20	AHL32	AHL25	AHL03	AHL05	AHL04	AHL10	AHL56	AHL44	AHL43	AHL36	AHL42	AHL17	AHL33	AHL02	AHL53	AHL35	AHL27	AHL41	AHL06	AHL11	AHL21	AHL26	AHL28	AHL22	AHL57	AHL29	AHL34	AHL07	AHL12	AHL37	AHL45	AHL46	AHL23	AHL48	AHL30	AHL47	AHL38	AHL13	AHL54	AHL08	AHL39	AHL49	AHL31	AHL09	AHL14	AHL50	AHL24	AHL40	AHL52	AHL51	AHL01	HEHEAA	AHL16
RAL_002	RefAHL	1	AHL20	3OHC12	Medium	0.312563	5	IV	3OHC8	3OHC10	3OC12:2, 5Z, 8Z	3OHC12	C4	3OHC12:1, 5Z	3OC8	3OC12	3OC10	3OC12:1, 5Z	PA	C12:2, 2E 4E	C12:2, 2E 5Z	C12	C12:1 5Z	3OHC6	C6	3OC6	C5:1, 2E	C10	3OHC14:2, 7Z 10Z	C10:1 3Z	3OC14	3OC14:1, 7Z	3OHC14	3OHC14:1, 7Z	3OHC16:1, 9Z	3OHC16	pC	3OHC16:2, 7Z 10Z	C8	3OC16	3OC16:1, 9Z	C14	C14:1, 7Z	C14:2, 2E 7Z	3OHC18	C16:2, 2E 9Z	3OHC18:1, 11Z	C16:1, 9Z	C16	3OC18:1, 11Z	Cinn	3OC18	C18	C18:1, 11Z	3OHC20:1, 13Z	3OC20	3OC20:1, 13Z	C18:2, 2E 11Z	3OHC20	C20	C20:2, 2E 13Z	C20:1, 13Z	3OC4	HEHEAA	3OHC4
RAL_002	RefAHL	1	AHL20	3OHC12	Medium	0.312563	5	0.967199	0.966389	0.96543	0.964593	0.964196	0.96415	0.964032	0.963552	0.963365	0.963179	0.96314	0.962612	0.962172	0.962141	0.961718	0.961688	0.9609	0.960767	0.960472	0.959983	0.959894	0.959287	0.958295	0.957263	0.956434	0.956265	0.956084	0.956032	0.955615	0.95548	0.955159	0.953927	0.953421	0.953418	0.952977	0.952796	0.952253	0.951442	0.951187	0.950592	0.949736	0.949573	0.948278	0.947886	0.947736	0.944499	0.944097	0.942202	0.942031	0.941753	0.941324	0.941096	0.934914	0.933652	0.933578	0.922005	0.919668	0.917835
RHBTALES_001	RefAHL	2	AHL25	3OHC12:1	Medium	0.0100827	28	AHL01	AHL16	AHL54	AHL33	AHL57	AHL20	AHL05	AHL02	AHL18	AHL10	AHL34	AHL03	AHL17	AHL21	AHL35	AHL27	AHL19	AHL04	AHL06	AHL41	AHL12	AHL32	AHL26	AHL22	AHL28	AHL29	AHL07	AHL25	AHL46	AHL15	AHL43	AHL42	AHL36	AHL44	AHL37	AHL45	AHL47	AHL56	AHL38	AHL11	AHL53	AHL30	AHL23	AHL08	AHL39	AHL13	AHL24	AHL31	AHL48	AHL14	AHL50	AHL49	AHL09	HEHEAA	AHL40	AHL52	AHL51	AHL55
RHBTALES_001	RefAHL	2	AHL25	3OHC12:1	Medium	0.0100827	28	3OC4	3OHC4	Cinn	C6	pC	3OHC12	3OC12	3OC6	3OHC8	3OC12:1, 5Z	C8	3OC8	3OHC6	3OHC14	C10	3OHC14:2, 7Z 10Z	3OHC10	3OC10	3OC14	C10:1 3Z	3OC16:1, 9Z	C4	3OHC14:1, 7Z	3OHC16	3OHC16:1, 9Z	3OHC16:2, 7Z 10Z	3OC16	3OHC12:1, 5Z	C14:2, 2E 7Z	3OC12:2, 5Z, 8Z	C12:2, 2E 5Z	C12:1 5Z	C12	C12:2, 2E 4E	C14	C14:1, 7Z	C16:1, 9Z	PA	C16	3OC14:1, 7Z	C5:1, 2E	3OHC18:1, 11Z	3OHC18	3OC18	C18	3OC18:1, 11Z	3OHC20	3OHC20:1, 13Z	C16:2, 2E 9Z	3OC20:1, 13Z	C18:2, 2E 11Z	C18:1, 11Z	3OC20	HEHEAA	C20	C20:2, 2E 13Z	C20:1, 13Z	IV
RHBTALES_001	RefAHL	2	AHL25	3OHC12:1	Medium	0.0100827	28	0.963437	0.96175	0.960642	0.95884	0.958495	0.955839	0.95572	0.955162	0.954168	0.953698	0.953535	0.953402	0.953184	0.950829	0.949165	0.949039	0.948816	0.948483	0.948026	0.947652	0.947372	0.947144	0.946857	0.946845	0.946276	0.945411	0.945336	0.944871	0.944632	0.944573	0.943989	0.943873	0.943802	0.943617	0.943583	0.943406	0.942802	0.942549	0.942306	0.941748	0.941614	0.94111	0.940393	0.938823	0.938575	0.938476	0.937404	0.936451	0.936245	0.93614	0.935673	0.933889	0.932725	0.93206	0.92817	0.926585	0.924412	0.924155
RHBTALES_002	RefAHL	2	AHL34	C8	Medium	0.188546	3	AHL18	AHL56	AHL34	AHL17	AHL02	AHL03	AHL33	AHL53	AHL19	AHL04	AHL55	AHL16	AHL54	AHL01	AHL35	AHL57	AHL41	AHL42	AHL36	AHL43	AHL44	AHL20	AHL46	AHL45	AHL37	AHL10	AHL05	AHL25	AHL15	AHL11	AHL27	AHL26	AHL06	AHL21	AHL07	AHL12	AHL38	AHL47	AHL29	AHL50	AHL49	AHL28	AHL51	AHL48	AHL52	AHL13	AHL22	AHL40	AHL08	AHL30	AHL23	AHL32	AHL39	AHL09	AHL24	AHL31	HEHEAA	AHL14
RHBTALES_002	RefAHL	2	AHL34	C8	Medium	0.188546	3	3OHC8	PA	C8	3OHC6	3OC6	3OC8	C6	C5:1, 2E	3OHC10	3OC10	IV	3OHC4	Cinn	3OC4	C10	pC	C10:1 3Z	C12:1 5Z	C12	C12:2, 2E 5Z	C12:2, 2E 4E	3OHC12	C14:2, 2E 7Z	C14:1, 7Z	C14	3OC12:1, 5Z	3OC12	3OHC12:1, 5Z	3OC12:2, 5Z, 8Z	3OC14:1, 7Z	3OHC14:2, 7Z 10Z	3OHC14:1, 7Z	3OC14	3OHC14	3OC16	3OC16:1, 9Z	C16	C16:1, 9Z	3OHC16:2, 7Z 10Z	C18:2, 2E 11Z	C18:1, 11Z	3OHC16:1, 9Z	C20:1, 13Z	C16:2, 2E 9Z	C20:2, 2E 13Z	3OC18:1, 11Z	3OHC16	C20	3OC18	3OHC18:1, 11Z	3OHC18	C4	C18	3OC20	3OHC20	3OHC20:1, 13Z	HEHEAA	3OC20:1, 13Z
RHBTALES_002	RefAHL	2	AHL34	C8	Medium	0.188546	3	0.975998	0.975886	0.975372	0.975365	0.974938	0.974704	0.974602	0.974365	0.973239	0.973142	0.972598	0.972581	0.972386	0.971665	0.971179	0.97078	0.970517	0.968045	0.967951	0.967736	0.967078	0.965293	0.963821	0.963191	0.962815	0.962609	0.961867	0.960321	0.959957	0.959123	0.958872	0.95846	0.958146	0.957687	0.955438	0.95528	0.95313	0.95267	0.951954	0.949979	0.949887	0.948442	0.947993	0.94711	0.947021	0.946258	0.945579	0.943545	0.94304	0.942776	0.942702	0.941482	0.940587	0.938745	0.938452	0.935504	0.933314	0.932874
RHI_001A	RefAHL	1	AHL26	3OHC14:1, 7Z	Long	0.344828	19	AHL18	AHL03	AHL02	AHL01	AHL17	AHL19	AHL16	AHL04	AHL10	AHL05	AHL34	AHL20	AHL25	AHL57	AHL35	AHL15	AHL11	AHL06	AHL26	AHL21	AHL54	AHL27	AHL36	AHL44	AHL55	AHL41	AHL42	AHL43	AHL53	AHL07	AHL12	AHL56	AHL33	AHL29	AHL22	AHL46	AHL37	AHL45	AHL28	AHL32	AHL23	AHL08	AHL30	AHL13	AHL38	AHL47	AHL09	AHL31	AHL14	AHL39	AHL48	AHL49	AHL24	AHL50	AHL51	AHL52	AHL40	HEHEAA
RHI_001A	RefAHL	1	AHL26	3OHC14:1, 7Z	Long	0.344828	19	3OHC8	3OC8	3OC6	3OC4	3OHC6	3OHC10	3OHC4	3OC10	3OC12:1, 5Z	3OC12	C8	3OHC12	3OHC12:1, 5Z	pC	C10	3OC12:2, 5Z, 8Z	3OC14:1, 7Z	3OC14	3OHC14:1, 7Z	3OHC14	Cinn	3OHC14:2, 7Z 10Z	C12	C12:2, 2E 4E	IV	C10:1 3Z	C12:1 5Z	C12:2, 2E 5Z	C5:1, 2E	3OC16	3OC16:1, 9Z	PA	C6	3OHC16:2, 7Z 10Z	3OHC16	C14:2, 2E 7Z	C14	C14:1, 7Z	3OHC16:1, 9Z	C4	3OHC18	3OC18	3OHC18:1, 11Z	3OC18:1, 11Z	C16	C16:1, 9Z	3OC20	3OHC20:1, 13Z	3OC20:1, 13Z	C18	C16:2, 2E 9Z	C18:1, 11Z	3OHC20	C18:2, 2E 11Z	C20:1, 13Z	C20:2, 2E 13Z	C20	HEHEAA
RHI_001A	RefAHL	1	AHL26	3OHC14:1, 7Z	Long	0.344828	19	0.972814	0.972521	0.971482	0.971451	0.971433	0.970074	0.969008	0.968257	0.967208	0.967171	0.966743	0.966525	0.96652	0.965476	0.965352	0.965309	0.965265	0.965166	0.964666	0.963321	0.962872	0.962864	0.962726	0.962369	0.962066	0.961948	0.961843	0.96178	0.961	0.960411	0.959796	0.959786	0.959752	0.959669	0.959662	0.958001	0.957793	0.9564	0.956219	0.95618	0.95534	0.954857	0.95469	0.954511	0.953252	0.952035	0.950056	0.949341	0.949266	0.949057	0.948573	0.945593	0.945095	0.94452	0.94297	0.942942	0.935758	0.919354
RHI_001B	RefAHL	1	AHL26	3OHC14:1	Long	0.361363	27	AHL03	AHL02	AHL18	AHL17	AHL16	AHL01	AHL34	AHL19	AHL04	AHL33	AHL56	AHL10	AHL35	AHL20	AHL05	AHL55	AHL53	AHL41	AHL25	AHL15	AHL54	AHL43	AHL36	AHL06	AHL11	AHL21	AHL26	AHL42	AHL44	AHL57	AHL27	AHL32	AHL46	AHL45	AHL37	AHL12	AHL07	AHL28	AHL22	AHL29	AHL48	AHL08	AHL13	AHL38	AHL47	AHL23	AHL30	AHL09	AHL49	AHL31	AHL14	AHL24	AHL39	AHL51	AHL50	AHL40	HEHEAA	AHL52
RHI_001B	RefAHL	1	AHL26	3OHC14:1	Long	0.361363	27	3OC8	3OC6	3OHC8	3OHC6	3OHC4	3OC4	C8	3OHC10	3OC10	C6	PA	3OC12:1, 5Z	C10	3OHC12	3OC12	IV	C5:1, 2E	C10:1 3Z	3OHC12:1, 5Z	3OC12:2, 5Z, 8Z	Cinn	C12:2, 2E 5Z	C12	3OC14	3OC14:1, 7Z	3OHC14	3OHC14:1, 7Z	C12:1 5Z	C12:2, 2E 4E	pC	3OHC14:2, 7Z 10Z	C4	C14:2, 2E 7Z	C14:1, 7Z	C14	3OC16:1, 9Z	3OC16	3OHC16:1, 9Z	3OHC16	3OHC16:2, 7Z 10Z	C16:2, 2E 9Z	3OC18	3OC18:1, 11Z	C16	C16:1, 9Z	3OHC18	3OHC18:1, 11Z	3OC20	C18:1, 11Z	3OHC20:1, 13Z	3OC20:1, 13Z	3OHC20	C18	C20:1, 13Z	C18:2, 2E 11Z	C20	HEHEAA	C20:2, 2E 13Z
RHI_001B	RefAHL	1	AHL26	3OHC14:1	Long	0.361363	27	0.972161	0.972079	0.971757	0.971613	0.971556	0.971092	0.966814	0.965788	0.96571	0.962704	0.96214	0.961637	0.961515	0.961471	0.961305	0.960865	0.960697	0.960114	0.959333	0.959115	0.957451	0.956925	0.956924	0.956904	0.956867	0.956573	0.956446	0.956292	0.956259	0.955981	0.955709	0.95533	0.951922	0.951378	0.95046	0.947542	0.947524	0.946996	0.946931	0.944235	0.938535	0.938213	0.938155	0.93758	0.93708	0.935607	0.934658	0.933543	0.932061	0.929793	0.926678	0.926562	0.925204	0.923703	0.922586	0.921399	0.917019	0.911137
RHI_002	RefAHL	1	AHL33	C6	Short	0.32567	6	AHL55	AHL54	AHL56	AHL32	AHL53	AHL33	AHL16	AHL17	AHL02	AHL57	AHL19	AHL35	AHL34	AHL03	AHL04	AHL41	AHL18	AHL44	AHL42	AHL43	AHL36	AHL20	AHL10	AHL05	AHL26	AHL21	AHL25	AHL11	AHL06	AHL45	AHL46	AHL15	AHL37	AHL27	AHL07	AHL38	AHL12	AHL47	AHL28	AHL22	AHL01	AHL48	AHL29	AHL08	AHL13	AHL49	AHL39	HEHEAA	AHL23	AHL30	AHL50	AHL40	AHL09	AHL14	AHL24	AHL31	AHL52	AHL51
RHI_002	RefAHL	1	AHL33	C6	Short	0.32567	6	IV	Cinn	PA	C4	C5:1, 2E	C6	3OHC4	3OHC6	3OC6	pC	3OHC10	C10	C8	3OC8	3OC10	C10:1 3Z	3OHC8	C12:2, 2E 4E	C12:1 5Z	C12:2, 2E 5Z	C12	3OHC12	3OC12:1, 5Z	3OC12	3OHC14:1, 7Z	3OHC14	3OHC12:1, 5Z	3OC14:1, 7Z	3OC14	C14:1, 7Z	C14:2, 2E 7Z	3OC12:2, 5Z, 8Z	C14	3OHC14:2, 7Z 10Z	3OC16	C16	3OC16:1, 9Z	C16:1, 9Z	3OHC16:1, 9Z	3OHC16	3OC4	C16:2, 2E 9Z	3OHC16:2, 7Z 10Z	3OC18	3OC18:1, 11Z	C18:1, 11Z	C18	HEHEAA	3OHC18	3OHC18:1, 11Z	C18:2, 2E 11Z	C20	3OC20	3OC20:1, 13Z	3OHC20	3OHC20:1, 13Z	C20:2, 2E 13Z	C20:1, 13Z
RHI_002	RefAHL	1	AHL33	C6	Short	0.32567	6	0.968951	0.96612	0.966028	0.965872	0.965579	0.964016	0.963422	0.962374	0.959039	0.95765	0.95738	0.957345	0.956913	0.956857	0.956626	0.955659	0.954053	0.951678	0.95148	0.951166	0.951135	0.950903	0.950352	0.950097	0.943481	0.94334	0.943175	0.942202	0.942087	0.941949	0.941929	0.941678	0.941579	0.93985	0.93431	0.933183	0.932148	0.931844	0.927908	0.927502	0.926258	0.925639	0.922805	0.920074	0.91818	0.917438	0.91711	0.916632	0.915019	0.913289	0.907009	0.904356	0.902839	0.891496	0.886392	0.885026	0.877706	0.858545
RHI_003	RefAHL	1	AHL18	3OHC8	Medium	0.116354	8	AHL02	AHL53	AHL32	AHL17	AHL01	AHL33	AHL03	AHL18	AHL54	AHL34	AHL57	AHL55	AHL16	AHL56	AHL04	AHL19	AHL35	AHL41	AHL36	AHL42	AHL27	AHL44	AHL20	AHL10	AHL43	AHL05	AHL29	AHL48	AHL25	AHL37	AHL45	AHL26	AHL46	AHL15	AHL06	AHL38	AHL39	AHL49	AHL11	AHL47	AHL21	AHL31	AHL14	AHL50	AHL24	AHL23	AHL28	AHL09	AHL30	AHL07	AHL22	AHL40	AHL08	AHL52	AHL12	AHL13	AHL51	HEHEAA
RHI_003	RefAHL	1	AHL18	3OHC8	Medium	0.116354	8	3OC6	C5:1, 2E	C4	3OHC6	3OC4	C6	3OC8	3OHC8	Cinn	C8	pC	IV	3OHC4	PA	3OC10	3OHC10	C10	C10:1 3Z	C12	C12:1 5Z	3OHC14:2, 7Z 10Z	C12:2, 2E 4E	3OHC12	3OC12:1, 5Z	C12:2, 2E 5Z	3OC12	3OHC16:2, 7Z 10Z	C16:2, 2E 9Z	3OHC12:1, 5Z	C14	C14:1, 7Z	3OHC14:1, 7Z	C14:2, 2E 7Z	3OC12:2, 5Z, 8Z	3OC14	C16	C18	C18:1, 11Z	3OC14:1, 7Z	C16:1, 9Z	3OHC14	3OHC20:1, 13Z	3OC20:1, 13Z	C18:2, 2E 11Z	3OHC20	3OHC18	3OHC16:1, 9Z	3OC20	3OHC18:1, 11Z	3OC16	3OHC16	C20	3OC18	C20:2, 2E 13Z	3OC16:1, 9Z	3OC18:1, 11Z	C20:1, 13Z	HEHEAA
RHI_003	RefAHL	1	AHL18	3OHC8	Medium	0.116354	8	0.944479	0.943631	0.942676	0.941253	0.941195	0.939388	0.936753	0.936201	0.933684	0.931989	0.931855	0.930983	0.929962	0.929634	0.924128	0.922284	0.917228	0.91716	0.912515	0.912344	0.909513	0.909051	0.908264	0.907963	0.907784	0.905523	0.904925	0.901131	0.900908	0.900773	0.899969	0.899849	0.898462	0.897874	0.896917	0.89488	0.894541	0.893088	0.892593	0.891265	0.889838	0.887223	0.886895	0.886783	0.885805	0.885799	0.883978	0.883771	0.882892	0.882496	0.880613	0.87979	0.873042	0.871694	0.870015	0.866095	0.865113	0.830632
RHI_004_TRIR	RefAHL	1	AHL03	3OC8	Medium	0.311151	5	AHL17	AHL02	AHL16	AHL18	AHL03	AHL01	AHL33	AHL34	AHL04	AHL19	AHL53	AHL41	AHL35	AHL54	AHL20	AHL10	AHL32	AHL05	AHL57	AHL25	AHL15	AHL55	AHL06	AHL26	AHL56	AHL11	AHL21	AHL36	AHL42	AHL43	AHL44	AHL27	AHL12	AHL07	AHL22	AHL28	AHL29	AHL46	AHL37	AHL45	AHL13	AHL08	AHL30	HEHEAA	AHL47	AHL38	AHL39	AHL09	AHL23	AHL40	AHL49	AHL50	AHL48	AHL52	AHL31	AHL24	AHL14	AHL51
RHI_004_TRIR	RefAHL	1	AHL03	3OC8	Medium	0.311151	5	3OHC6	3OC6	3OHC4	3OHC8	3OC8	3OC4	C6	C8	3OC10	3OHC10	C5:1, 2E	C10:1 3Z	C10	Cinn	3OHC12	3OC12:1, 5Z	C4	3OC12	pC	3OHC12:1, 5Z	3OC12:2, 5Z, 8Z	IV	3OC14	3OHC14:1, 7Z	PA	3OC14:1, 7Z	3OHC14	C12	C12:1 5Z	C12:2, 2E 5Z	C12:2, 2E 4E	3OHC14:2, 7Z 10Z	3OC16:1, 9Z	3OC16	3OHC16	3OHC16:1, 9Z	3OHC16:2, 7Z 10Z	C14:2, 2E 7Z	C14	C14:1, 7Z	3OC18:1, 11Z	3OC18	3OHC18:1, 11Z	HEHEAA	C16:1, 9Z	C16	C18	3OC20	3OHC18	C20	C18:1, 11Z	C18:2, 2E 11Z	C16:2, 2E 9Z	C20:2, 2E 13Z	3OHC20:1, 13Z	3OHC20	3OC20:1, 13Z	C20:1, 13Z
RHI_004_TRIR	RefAHL	1	AHL03	3OC8	Medium	0.311151	5	0.974475	0.974295	0.974099	0.973452	0.973152	0.972964	0.970417	0.970068	0.969581	0.969579	0.967623	0.966496	0.966431	0.966122	0.965824	0.965651	0.965495	0.965476	0.964981	0.964725	0.964534	0.96441	0.96384	0.963763	0.963549	0.963528	0.963504	0.96287	0.962829	0.962598	0.962413	0.962071	0.960946	0.959597	0.958659	0.95795	0.957839	0.957837	0.957274	0.957094	0.955816	0.954786	0.948995	0.948469	0.94785	0.946773	0.945733	0.944713	0.943775	0.943372	0.942299	0.941946	0.941056	0.939544	0.939286	0.9385	0.937891	0.937058
RHOBCT_001_R1	RefAHL	2	AHL45	C14:1, 7Z	Long	0.0973987	4	AHL57	AHL37	AHL46	AHL45	AHL54	AHL56	AHL43	AHL44	AHL42	AHL36	AHL35	AHL21	AHL03	AHL41	AHL04	AHL48	AHL17	AHL33	AHL15	AHL19	AHL20	AHL25	AHL05	AHL47	AHL34	AHL38	AHL26	AHL27	AHL06	AHL11	AHL02	AHL18	AHL10	AHL28	AHL29	AHL07	AHL22	AHL12	AHL55	AHL39	AHL53	AHL32	AHL50	AHL13	AHL49	AHL01	AHL16	HEHEAA	AHL40	AHL23	AHL08	AHL14	AHL30	AHL31	AHL51	AHL52	AHL24	AHL09
RHOBCT_001_R1	RefAHL	2	AHL45	C14:1, 7Z	Long	0.0973987	4	pC	C14	C14:2, 2E 7Z	C14:1, 7Z	Cinn	PA	C12:2, 2E 5Z	C12:2, 2E 4E	C12:1 5Z	C12	C10	3OHC14	3OC8	C10:1 3Z	3OC10	C16:2, 2E 9Z	3OHC6	C6	3OC12:2, 5Z, 8Z	3OHC10	3OHC12	3OHC12:1, 5Z	3OC12	C16:1, 9Z	C8	C16	3OHC14:1, 7Z	3OHC14:2, 7Z 10Z	3OC14	3OC14:1, 7Z	3OC6	3OHC8	3OC12:1, 5Z	3OHC16:1, 9Z	3OHC16:2, 7Z 10Z	3OC16	3OHC16	3OC16:1, 9Z	IV	C18	C5:1, 2E	C4	C18:2, 2E 11Z	3OC18:1, 11Z	C18:1, 11Z	3OC4	3OHC4	HEHEAA	C20	3OHC18	3OC18	3OC20:1, 13Z	3OHC18:1, 11Z	3OHC20:1, 13Z	C20:1, 13Z	C20:2, 2E 13Z	3OHC20	3OC20
RHOBCT_001_R1	RefAHL	2	AHL45	C14:1, 7Z	Long	0.0973987	4	0.968744	0.966592	0.966523	0.966281	0.966037	0.965303	0.96506	0.96495	0.964696	0.96463	0.961066	0.960538	0.960265	0.959541	0.959279	0.958631	0.958254	0.957772	0.957658	0.957238	0.957091	0.95699	0.956655	0.956635	0.956551	0.956057	0.955643	0.955568	0.955149	0.954712	0.954486	0.954445	0.951731	0.948567	0.947184	0.945998	0.945745	0.945585	0.945218	0.943991	0.943237	0.943028	0.933513	0.924614	0.923642	0.9216	0.920203	0.919283	0.91549	0.914264	0.914235	0.91316	0.910667	0.908409	0.906505	0.901711	0.896586	0.890737
RHOBCT_001_R2	RefAHL	2	AHL45	C14:1, 7Z	Long	0.0683606	43	AHL16	AHL01	AHL55	AHL32	AHL02	AHL27	AHL15	AHL28	AHL22	AHL17	AHL25	AHL53	HEHEAA	AHL20	AHL56	AHL41	AHL05	AHL33	AHL10	AHL54	AHL44	AHL04	AHL34	AHL43	AHL29	AHL26	AHL42	AHL36	AHL19	AHL21	AHL03	AHL35	AHL18	AHL06	AHL23	AHL11	AHL24	AHL30	AHL48	AHL57	AHL12	AHL37	AHL45	AHL46	AHL07	AHL49	AHL47	AHL38	AHL14	AHL50	AHL31	AHL08	AHL51	AHL13	AHL09	AHL39	AHL52	AHL40
RHOBCT_001_R2	RefAHL	2	AHL45	C14:1, 7Z	Long	0.0683606	43	3OHC4	3OC4	IV	C4	3OC6	3OHC14:2, 7Z 10Z	3OC12:2, 5Z, 8Z	3OHC16:1, 9Z	3OHC16	3OHC6	3OHC12:1, 5Z	C5:1, 2E	HEHEAA	3OHC12	PA	C10:1 3Z	3OC12	C6	3OC12:1, 5Z	Cinn	C12:2, 2E 4E	3OC10	C8	C12:2, 2E 5Z	3OHC16:2, 7Z 10Z	3OHC14:1, 7Z	C12:1 5Z	C12	3OHC10	3OHC14	3OC8	C10	3OHC8	3OC14	3OHC18	3OC14:1, 7Z	3OHC20	3OHC18:1, 11Z	C16:2, 2E 9Z	pC	3OC16:1, 9Z	C14	C14:1, 7Z	C14:2, 2E 7Z	3OC16	C18:1, 11Z	C16:1, 9Z	C16	3OC20:1, 13Z	C18:2, 2E 11Z	3OHC20:1, 13Z	3OC18	C20:1, 13Z	3OC18:1, 11Z	3OC20	C18	C20:2, 2E 13Z	C20
RHOBCT_001_R2	RefAHL	2	AHL45	C14:1, 7Z	Long	0.0683606	43	0.946278	0.940543	0.937547	0.931855	0.928033	0.924379	0.924225	0.921937	0.921416	0.920829	0.920763	0.92067	0.91927	0.918895	0.916561	0.915976	0.915512	0.914966	0.914372	0.912321	0.910516	0.910378	0.9092	0.909127	0.908463	0.908305	0.90827	0.90791	0.907715	0.907712	0.907403	0.905354	0.904784	0.903156	0.901521	0.900049	0.898883	0.894579	0.89424	0.89417	0.893146	0.893107	0.892627	0.892616	0.891052	0.889386	0.888401	0.887909	0.88724	0.887196	0.886734	0.885731	0.883409	0.883146	0.881819	0.880104	0.879251	0.877949
RHOBCT_002	RefAHL	1	AHL38	C16	Long	0.112119	45	AHL32	AHL01	AHL55	AHL16	AHL56	AHL02	AHL53	AHL33	AHL17	AHL19	AHL15	AHL25	AHL04	AHL05	AHL10	AHL57	AHL20	AHL18	AHL03	AHL34	AHL27	AHL41	AHL06	AHL11	AHL21	AHL26	AHL29	AHL44	AHL28	AHL43	AHL36	AHL35	AHL22	AHL42	AHL37	AHL46	AHL23	AHL45	AHL07	AHL12	AHL30	AHL54	AHL24	AHL14	AHL38	AHL31	AHL47	AHL08	AHL13	HEHEAA	AHL48	AHL39	AHL49	AHL51	AHL40	AHL52	AHL09	AHL50
RHOBCT_002	RefAHL	1	AHL38	C16	Long	0.112119	45	C4	3OC4	IV	3OHC4	PA	3OC6	C5:1, 2E	C6	3OHC6	3OHC10	3OC12:2, 5Z, 8Z	3OHC12:1, 5Z	3OC10	3OC12	3OC12:1, 5Z	pC	3OHC12	3OHC8	3OC8	C8	3OHC14:2, 7Z 10Z	C10:1 3Z	3OC14	3OC14:1, 7Z	3OHC14	3OHC14:1, 7Z	3OHC16:2, 7Z 10Z	C12:2, 2E 4E	3OHC16:1, 9Z	C12:2, 2E 5Z	C12	C10	3OHC16	C12:1 5Z	C14	C14:2, 2E 7Z	3OHC18	C14:1, 7Z	3OC16	3OC16:1, 9Z	3OHC18:1, 11Z	Cinn	3OHC20	3OC20:1, 13Z	C16	3OHC20:1, 13Z	C16:1, 9Z	3OC18	3OC18:1, 11Z	HEHEAA	C16:2, 2E 9Z	C18	C18:1, 11Z	C20:1, 13Z	C20	C20:2, 2E 13Z	3OC20	C18:2, 2E 11Z
RHOBCT_002	RefAHL	1	AHL38	C16	Long	0.112119	45	0.971308	0.971228	0.970885	0.970233	0.969551	0.969371	0.968303	0.967623	0.967454	0.964943	0.9647	0.964652	0.964459	0.963724	0.963495	0.963078	0.962966	0.961639	0.961168	0.96074	0.960591	0.95951	0.959468	0.958998	0.958596	0.957503	0.957432	0.955795	0.955711	0.955701	0.955653	0.955497	0.955446	0.955389	0.953465	0.953257	0.952733	0.952639	0.952553	0.95214	0.951991	0.951099	0.948931	0.948886	0.948294	0.948273	0.947834	0.947024	0.946904	0.9469	0.946566	0.944906	0.942556	0.940696	0.938614	0.937799	0.936774	0.93323
RHOSP_001	RefAHL	2	AHL18	3OHC8	Medium	0.40613	1	AHL18	AHL03	AHL17	AHL02	AHL33	AHL56	AHL27	AHL20	AHL53	AHL05	AHL10	AHL54	AHL25	AHL16	AHL55	AHL15	AHL01	AHL34	AHL19	AHL26	AHL21	AHL06	AHL11	AHL57	AHL04	AHL07	AHL12	AHL29	AHL44	AHL36	AHL22	AHL42	AHL28	AHL43	AHL09	AHL35	AHL08	AHL13	AHL41	AHL46	AHL45	AHL37	AHL30	AHL23	AHL31	AHL24	AHL14	AHL48	AHL38	AHL47	AHL32	HEHEAA	AHL49	AHL39	AHL50	AHL40	AHL51	AHL52
RHOSP_001	RefAHL	2	AHL18	3OHC8	Medium	0.40613	1	3OHC8	3OC8	3OHC6	3OC6	C6	PA	3OHC14:2, 7Z 10Z	3OHC12	C5:1, 2E	3OC12	3OC12:1, 5Z	Cinn	3OHC12:1, 5Z	3OHC4	IV	3OC12:2, 5Z, 8Z	3OC4	C8	3OHC10	3OHC14:1, 7Z	3OHC14	3OC14	3OC14:1, 7Z	pC	3OC10	3OC16	3OC16:1, 9Z	3OHC16:2, 7Z 10Z	C12:2, 2E 4E	C12	3OHC16	C12:1 5Z	3OHC16:1, 9Z	C12:2, 2E 5Z	3OC20	C10	3OC18	3OC18:1, 11Z	C10:1 3Z	C14:2, 2E 7Z	C14:1, 7Z	C14	3OHC18:1, 11Z	3OHC18	3OHC20:1, 13Z	3OHC20	3OC20:1, 13Z	C16:2, 2E 9Z	C16	C16:1, 9Z	C4	HEHEAA	C18:1, 11Z	C18	C18:2, 2E 11Z	C20	C20:1, 13Z	C20:2, 2E 13Z
RHOSP_001	RefAHL	2	AHL18	3OHC8	Medium	0.40613	1	0.970964	0.969581	0.964653	0.963701	0.963415	0.961899	0.961111	0.960593	0.960453	0.96015	0.960117	0.959473	0.959289	0.958376	0.958061	0.958023	0.958014	0.95777	0.957405	0.957364	0.957107	0.956952	0.95662	0.955529	0.954246	0.951509	0.951462	0.95114	0.951018	0.95069	0.950451	0.950272	0.950204	0.950055	0.947953	0.94776	0.946869	0.946148	0.946112	0.94597	0.945283	0.945147	0.944503	0.944431	0.940655	0.94009	0.940008	0.938337	0.937849	0.936731	0.932808	0.932692	0.931091	0.929832	0.926894	0.925661	0.921572	0.920569
RPS_001	RefAHL	1	AHL57	pC	Atypical	0.474894	1	AHL57	AHL32	AHL54	AHL53	AHL55	AHL16	AHL33	AHL56	AHL02	AHL17	AHL01	AHL25	AHL15	AHL34	AHL41	AHL20	AHL05	AHL18	AHL10	AHL03	AHL19	AHL04	AHL42	AHL44	AHL36	AHL43	AHL35	AHL46	AHL45	AHL37	AHL29	HEHEAA	AHL26	AHL21	AHL38	AHL47	AHL28	AHL07	AHL22	AHL12	AHL13	AHL06	AHL11	AHL27	AHL08	AHL39	AHL48	AHL09	AHL30	AHL50	AHL40	AHL24	AHL23	AHL14	AHL31	AHL49	AHL52	AHL51
RPS_001	RefAHL	1	AHL57	pC	Atypical	0.474894	1	pC	C4	Cinn	C5:1, 2E	IV	3OHC4	C6	PA	3OC6	3OHC6	3OC4	3OHC12:1, 5Z	3OC12:2, 5Z, 8Z	C8	C10:1 3Z	3OHC12	3OC12	3OHC8	3OC12:1, 5Z	3OC8	3OHC10	3OC10	C12:1 5Z	C12:2, 2E 4E	C12	C12:2, 2E 5Z	C10	C14:2, 2E 7Z	C14:1, 7Z	C14	3OHC16:2, 7Z 10Z	HEHEAA	3OHC14:1, 7Z	3OHC14	C16	C16:1, 9Z	3OHC16:1, 9Z	3OC16	3OHC16	3OC16:1, 9Z	3OC18:1, 11Z	3OC14	3OC14:1, 7Z	3OHC14:2, 7Z 10Z	3OC18	C18	C16:2, 2E 9Z	3OC20	3OHC18:1, 11Z	C18:2, 2E 11Z	C20	3OHC20	3OHC18	3OC20:1, 13Z	3OHC20:1, 13Z	C18:1, 11Z	C20:2, 2E 13Z	C20:1, 13Z
RPS_001	RefAHL	1	AHL57	pC	Atypical	0.474894	1	0.973745	0.9698	0.96979	0.969652	0.9696	0.968178	0.965619	0.964896	0.962788	0.962015	0.962011	0.960597	0.960465	0.956206	0.955118	0.953252	0.950958	0.950687	0.950492	0.949368	0.948058	0.947626	0.946773	0.946501	0.946366	0.946007	0.943948	0.94042	0.940179	0.939594	0.938383	0.938109	0.936361	0.93628	0.935752	0.935639	0.935129	0.935113	0.934193	0.934067	0.933946	0.932648	0.932192	0.932139	0.929732	0.927648	0.927197	0.923752	0.92262	0.922591	0.922164	0.921556	0.921018	0.920491	0.919022	0.914068	0.910638	0.909237
RPS_002	RefAHL	2	AHL55	IV	Atypical	0.502924	1	AHL55	AHL54	AHL32	AHL53	AHL33	AHL57	AHL17	AHL02	AHL56	AHL34	AHL01	AHL03	AHL18	AHL41	AHL35	AHL19	AHL16	AHL04	AHL05	AHL25	HEHEAA	AHL44	AHL10	AHL20	AHL15	AHL43	AHL42	AHL36	AHL26	AHL27	AHL21	AHL06	AHL11	AHL37	AHL48	AHL29	AHL45	AHL28	AHL46	AHL22	AHL38	AHL47	AHL07	AHL12	AHL39	AHL49	AHL08	AHL30	AHL23	AHL40	AHL50	AHL51	AHL24	AHL13	AHL14	AHL31	AHL09	AHL52
RPS_002	RefAHL	2	AHL55	IV	Atypical	0.502924	1	IV	Cinn	C4	C5:1, 2E	C6	pC	3OHC6	3OC6	PA	C8	3OC4	3OC8	3OHC8	C10:1 3Z	C10	3OHC10	3OHC4	3OC10	3OC12	3OHC12:1, 5Z	HEHEAA	C12:2, 2E 4E	3OC12:1, 5Z	3OHC12	3OC12:2, 5Z, 8Z	C12:2, 2E 5Z	C12:1 5Z	C12	3OHC14:1, 7Z	3OHC14:2, 7Z 10Z	3OHC14	3OC14	3OC14:1, 7Z	C14	C16:2, 2E 9Z	3OHC16:2, 7Z 10Z	C14:1, 7Z	3OHC16:1, 9Z	C14:2, 2E 7Z	3OHC16	C16	C16:1, 9Z	3OC16	3OC16:1, 9Z	C18	C18:1, 11Z	3OC18	3OHC18:1, 11Z	3OHC18	C20	C18:2, 2E 11Z	C20:1, 13Z	3OHC20	3OC18:1, 11Z	3OC20:1, 13Z	3OHC20:1, 13Z	3OC20	C20:2, 2E 13Z
RPS_002	RefAHL	2	AHL55	IV	Atypical	0.502924	1	0.977776	0.975793	0.9754	0.974179	0.973375	0.972966	0.972838	0.971446	0.969874	0.967167	0.965626	0.965503	0.965449	0.96265	0.962384	0.96197	0.961403	0.961318	0.957826	0.956753	0.95577	0.955643	0.955568	0.955212	0.954998	0.954319	0.95363	0.953528	0.949156	0.948406	0.947557	0.947446	0.946478	0.946119	0.945641	0.942424	0.941954	0.941908	0.941272	0.940487	0.939225	0.938526	0.935707	0.935256	0.934972	0.933916	0.932836	0.932725	0.932091	0.928698	0.927408	0.925127	0.922977	0.922817	0.922341	0.919653	0.913839	0.905934
SER_001A	RefAHL	1	AHL32	C4	Short	0.396451	1	AHL32	AHL55	AHL53	AHL56	AHL57	AHL54	AHL16	AHL34	AHL33	AHL03	AHL18	AHL01	AHL17	AHL02	AHL41	AHL35	AHL19	AHL04	AHL11	AHL06	AHL05	AHL43	AHL42	AHL10	AHL36	AHL20	AHL44	AHL26	AHL21	AHL15	AHL25	AHL27	AHL12	AHL48	AHL07	AHL37	AHL45	AHL08	AHL46	AHL13	AHL23	AHL47	AHL09	AHL38	AHL29	AHL30	AHL24	HEHEAA	AHL49	AHL50	AHL22	AHL28	AHL39	AHL51	AHL52	AHL14	AHL31	AHL40
SER_001A	RefAHL	1	AHL32	C4	Short	0.396451	1	C4	IV	C5:1, 2E	PA	pC	Cinn	3OHC4	C8	C6	3OC8	3OHC8	3OC4	3OHC6	3OC6	C10:1 3Z	C10	3OHC10	3OC10	3OC14:1, 7Z	3OC14	3OC12	C12:2, 2E 5Z	C12:1 5Z	3OC12:1, 5Z	C12	3OHC12	C12:2, 2E 4E	3OHC14:1, 7Z	3OHC14	3OC12:2, 5Z, 8Z	3OHC12:1, 5Z	3OHC14:2, 7Z 10Z	3OC16:1, 9Z	C16:2, 2E 9Z	3OC16	C14	C14:1, 7Z	3OC18	C14:2, 2E 7Z	3OC18:1, 11Z	3OHC18	C16:1, 9Z	3OC20	C16	3OHC16:2, 7Z 10Z	3OHC18:1, 11Z	3OHC20	HEHEAA	C18:1, 11Z	C18:2, 2E 11Z	3OHC16	3OHC16:1, 9Z	C18	C20:1, 13Z	C20:2, 2E 13Z	3OC20:1, 13Z	3OHC20:1, 13Z	C20
SER_001A	RefAHL	1	AHL32	C4	Short	0.396451	1	0.972604	0.97234	0.970605	0.970399	0.96975	0.965874	0.964125	0.963627	0.962917	0.962264	0.961201	0.95948	0.958074	0.956803	0.947896	0.946982	0.944784	0.944063	0.935094	0.934395	0.9343	0.933059	0.933023	0.933023	0.932515	0.929388	0.929138	0.928586	0.928148	0.926944	0.925654	0.919103	0.918775	0.918136	0.917052	0.916479	0.916238	0.915924	0.915091	0.91459	0.910435	0.909116	0.90893	0.908845	0.905584	0.904804	0.903134	0.903079	0.898703	0.898052	0.897092	0.896137	0.893157	0.890895	0.887289	0.886232	0.882008	0.880833
SER_001B	RefAHL	1	AHL32	C4	Short	0.478524	4	AHL55	AHL56	AHL33	AHL32	AHL53	AHL54	AHL57	AHL34	AHL03	AHL16	AHL02	AHL01	AHL41	AHL35	AHL17	AHL18	AHL19	AHL04	AHL20	AHL44	AHL42	AHL43	AHL36	AHL05	AHL10	AHL45	AHL37	AHL15	AHL25	AHL06	AHL21	AHL46	AHL11	AHL48	AHL27	AHL26	HEHEAA	AHL40	AHL47	AHL28	AHL22	AHL49	AHL38	AHL39	AHL07	AHL12	AHL29	AHL23	AHL30	AHL50	AHL08	AHL13	AHL52	AHL51	AHL24	AHL31	AHL09	AHL14
SER_001B	RefAHL	1	AHL32	C4	Short	0.478524	4	IV	PA	C6	C4	C5:1, 2E	Cinn	pC	C8	3OC8	3OHC4	3OC6	3OC4	C10:1 3Z	C10	3OHC6	3OHC8	3OHC10	3OC10	3OHC12	C12:2, 2E 4E	C12:1 5Z	C12:2, 2E 5Z	C12	3OC12	3OC12:1, 5Z	C14:1, 7Z	C14	3OC12:2, 5Z, 8Z	3OHC12:1, 5Z	3OC14	3OHC14	C14:2, 2E 7Z	3OC14:1, 7Z	C16:2, 2E 9Z	3OHC14:2, 7Z 10Z	3OHC14:1, 7Z	HEHEAA	C20	C16:1, 9Z	3OHC16:1, 9Z	3OHC16	C18:1, 11Z	C16	C18	3OC16	3OC16:1, 9Z	3OHC16:2, 7Z 10Z	3OHC18	3OHC18:1, 11Z	C18:2, 2E 11Z	3OC18	3OC18:1, 11Z	C20:2, 2E 13Z	C20:1, 13Z	3OHC20	3OHC20:1, 13Z	3OC20	3OC20:1, 13Z
SER_001B	RefAHL	1	AHL32	C4	Short	0.478524	4	0.968951	0.967743	0.967133	0.966276	0.965982	0.960782	0.960016	0.959643	0.956949	0.954537	0.954206	0.952157	0.950622	0.949074	0.947539	0.94407	0.940609	0.939388	0.937544	0.936584	0.936569	0.936468	0.935981	0.934028	0.930406	0.930062	0.929292	0.928448	0.928346	0.927386	0.927186	0.927044	0.92659	0.925865	0.925718	0.924791	0.919213	0.918441	0.916882	0.916023	0.915982	0.914923	0.913913	0.913366	0.91313	0.913112	0.911828	0.907249	0.906696	0.905633	0.901216	0.899312	0.895291	0.892932	0.89085	0.88802	0.88784	0.886941
SER_001C	RefAHL	3	AHL32	C4	Short	0.314983	3	AHL55	AHL33	AHL32	AHL53	AHL56	AHL54	AHL16	AHL34	AHL17	AHL35	AHL01	AHL02	AHL18	AHL41	AHL03	AHL29	AHL22	AHL42	AHL48	AHL19	AHL36	AHL28	AHL20	AHL43	AHL23	AHL30	AHL49	AHL31	AHL04	AHL24	AHL05	AHL14	AHL44	AHL10	AHL13	AHL39	AHL08	AHL50	AHL09	AHL12	AHL07	AHL57	AHL47	AHL52	AHL51	AHL27	AHL38	AHL37	AHL21	AHL26	AHL06	AHL46	AHL40	AHL45	AHL11	AHL15	AHL25	HEHEAA
SER_001C	RefAHL	3	AHL32	C4	Short	0.314983	3	IV	C6	C4	C5:1, 2E	PA	Cinn	3OHC4	C8	3OHC6	C10	3OC4	3OC6	3OHC8	C10:1 3Z	3OC8	3OHC16:2, 7Z 10Z	3OHC16	C12:1 5Z	C16:2, 2E 9Z	3OHC10	C12	3OHC16:1, 9Z	3OHC12	C12:2, 2E 5Z	3OHC18	3OHC18:1, 11Z	C18:1, 11Z	3OHC20:1, 13Z	3OC10	3OHC20	3OC12	3OC20:1, 13Z	C12:2, 2E 4E	3OC12:1, 5Z	3OC18:1, 11Z	C18	3OC18	C18:2, 2E 11Z	3OC20	3OC16:1, 9Z	3OC16	pC	C16:1, 9Z	C20:2, 2E 13Z	C20:1, 13Z	3OHC14:2, 7Z 10Z	C16	C14	3OHC14	3OHC14:1, 7Z	3OC14	C14:2, 2E 7Z	C20	C14:1, 7Z	3OC14:1, 7Z	3OC12:2, 5Z, 8Z	3OHC12:1, 5Z	HEHEAA
SER_001C	RefAHL	3	AHL32	C4	Short	0.314983	3	0.971511	0.971386	0.970372	0.969348	0.965168	0.963297	0.959039	0.958481	0.953256	0.952959	0.948223	0.944784	0.944274	0.941415	0.938707	0.934498	0.934344	0.933924	0.933875	0.933617	0.933199	0.933165	0.931881	0.931795	0.931169	0.930819	0.930168	0.929722	0.928659	0.928597	0.927881	0.92779	0.927629	0.927361	0.926558	0.926088	0.925903	0.925599	0.925493	0.92281	0.922512	0.921909	0.921224	0.919096	0.916027	0.916021	0.915018	0.914039	0.911714	0.911008	0.910633	0.909986	0.909279	0.908579	0.908515	0.90771	0.906768	0.899252
SER_001D	RefAHL	1	AHL33	C6	Short	0.422061	7	AHL55	AHL32	AHL56	AHL53	AHL57	AHL16	AHL33	AHL54	AHL34	AHL01	AHL17	AHL02	AHL41	AHL35	AHL18	AHL19	AHL03	AHL04	AHL44	AHL20	AHL42	AHL43	AHL05	AHL36	AHL10	AHL21	AHL26	AHL46	AHL06	AHL11	AHL37	AHL45	AHL27	AHL47	AHL38	AHL15	AHL25	AHL12	AHL07	AHL29	AHL30	AHL08	AHL39	AHL48	HEHEAA	AHL13	AHL49	AHL22	AHL28	AHL50	AHL52	AHL23	AHL24	AHL51	AHL40	AHL14	AHL31	AHL09
SER_001D	RefAHL	1	AHL33	C6	Short	0.422061	7	IV	C4	PA	C5:1, 2E	pC	3OHC4	C6	Cinn	C8	3OC4	3OHC6	3OC6	C10:1 3Z	C10	3OHC8	3OHC10	3OC8	3OC10	C12:2, 2E 4E	3OHC12	C12:1 5Z	C12:2, 2E 5Z	3OC12	C12	3OC12:1, 5Z	3OHC14	3OHC14:1, 7Z	C14:2, 2E 7Z	3OC14	3OC14:1, 7Z	C14	C14:1, 7Z	3OHC14:2, 7Z 10Z	C16:1, 9Z	C16	3OC12:2, 5Z, 8Z	3OHC12:1, 5Z	3OC16:1, 9Z	3OC16	3OHC16:2, 7Z 10Z	3OHC18:1, 11Z	3OC18	C18	C16:2, 2E 9Z	HEHEAA	3OC18:1, 11Z	C18:1, 11Z	3OHC16	3OHC16:1, 9Z	C18:2, 2E 11Z	C20:2, 2E 13Z	3OHC18	3OHC20	C20:1, 13Z	C20	3OC20:1, 13Z	3OHC20:1, 13Z	3OC20
SER_001D	RefAHL	1	AHL33	C6	Short	0.422061	7	0.971236	0.970026	0.96909	0.968913	0.968865	0.965681	0.964709	0.963908	0.963274	0.961032	0.960067	0.954393	0.949954	0.949869	0.949559	0.946762	0.945536	0.943924	0.940819	0.939791	0.938848	0.938746	0.938308	0.93771	0.937618	0.924989	0.924505	0.923235	0.923177	0.922739	0.922605	0.922384	0.917128	0.916161	0.915878	0.914225	0.914034	0.91389	0.913579	0.909335	0.904756	0.904116	0.903681	0.899908	0.899177	0.898609	0.897654	0.895289	0.894874	0.892461	0.88945	0.886806	0.883212	0.882783	0.882707	0.873748	0.871312	0.839928
SER_002A	RefAHL	1	AHL02	3OC6	Short	0.371849	2	AHL17	AHL02	AHL33	AHL53	AHL32	AHL56	AHL54	AHL18	AHL03	AHL34	AHL55	AHL16	AHL57	AHL01	AHL04	AHL36	AHL42	AHL44	AHL41	AHL43	AHL19	AHL35	AHL10	AHL20	AHL05	AHL06	AHL11	AHL45	AHL37	AHL46	AHL21	AHL25	AHL26	AHL15	AHL27	AHL38	AHL47	AHL07	AHL12	AHL29	AHL48	AHL28	AHL14	AHL22	HEHEAA	AHL08	AHL49	AHL13	AHL39	AHL24	AHL50	AHL51	AHL23	AHL09	AHL30	AHL52	AHL40	AHL31
SER_002A	RefAHL	1	AHL02	3OC6	Short	0.371849	2	3OHC6	3OC6	C6	C5:1, 2E	C4	PA	Cinn	3OHC8	3OC8	C8	IV	3OHC4	pC	3OC4	3OC10	C12	C12:1 5Z	C12:2, 2E 4E	C10:1 3Z	C12:2, 2E 5Z	3OHC10	C10	3OC12:1, 5Z	3OHC12	3OC12	3OC14	3OC14:1, 7Z	C14:1, 7Z	C14	C14:2, 2E 7Z	3OHC14	3OHC12:1, 5Z	3OHC14:1, 7Z	3OC12:2, 5Z, 8Z	3OHC14:2, 7Z 10Z	C16	C16:1, 9Z	3OC16	3OC16:1, 9Z	3OHC16:2, 7Z 10Z	C16:2, 2E 9Z	3OHC16:1, 9Z	3OC20:1, 13Z	3OHC16	HEHEAA	3OC18	C18:1, 11Z	3OC18:1, 11Z	C18	3OHC20	C18:2, 2E 11Z	C20:1, 13Z	3OHC18	3OC20	3OHC18:1, 11Z	C20:2, 2E 13Z	C20	3OHC20:1, 13Z
SER_002A	RefAHL	1	AHL02	3OC6	Short	0.371849	2	0.968906	0.968407	0.968376	0.967851	0.964399	0.963114	0.962067	0.961827	0.961205	0.958002	0.957209	0.957023	0.956992	0.956597	0.937426	0.937013	0.936502	0.936226	0.936178	0.93596	0.935574	0.933293	0.928092	0.926665	0.92661	0.92119	0.920545	0.920363	0.920054	0.919857	0.919662	0.918753	0.91694	0.916181	0.914753	0.908975	0.908654	0.907775	0.905523	0.904925	0.904684	0.900398	0.897499	0.895842	0.894603	0.892758	0.892232	0.891745	0.887787	0.883471	0.882524	0.877927	0.876972	0.876761	0.874782	0.873803	0.869341	0.867399
SER_002B	RefAHL	3	AHL02	3OC6	Short	0.356927	2	AHL17	AHL02	AHL33	AHL53	AHL18	AHL34	AHL03	AHL57	AHL54	AHL32	AHL56	AHL01	AHL16	AHL04	AHL19	AHL42	AHL28	AHL22	AHL11	AHL55	AHL25	AHL36	AHL06	AHL05	AHL20	AHL10	AHL37	AHL15	AHL13	AHL46	AHL45	AHL21	AHL26	AHL23	AHL30	AHL08	AHL12	AHL07	HEHEAA	AHL38	AHL47	AHL14	AHL31	AHL24	AHL27	AHL09	AHL41	AHL40	AHL39	AHL52	AHL50	AHL49	AHL29	AHL35	AHL44	AHL43	AHL48	AHL51
SER_002B	RefAHL	3	AHL02	3OC6	Short	0.356927	2	3OHC6	3OC6	C6	C5:1, 2E	3OHC8	C8	3OC8	pC	Cinn	C4	PA	3OC4	3OHC4	3OC10	3OHC10	C12:1 5Z	3OHC16:1, 9Z	3OHC16	3OC14:1, 7Z	IV	3OHC12:1, 5Z	C12	3OC14	3OC12	3OHC12	3OC12:1, 5Z	C14	3OC12:2, 5Z, 8Z	3OC18:1, 11Z	C14:2, 2E 7Z	C14:1, 7Z	3OHC14	3OHC14:1, 7Z	3OHC18	3OHC18:1, 11Z	3OC18	3OC16:1, 9Z	3OC16	HEHEAA	C16	C16:1, 9Z	3OC20:1, 13Z	3OHC20:1, 13Z	3OHC20	3OHC14:2, 7Z 10Z	3OC20	C10:1 3Z	C20	C18	C20:2, 2E 13Z	C18:2, 2E 11Z	C18:1, 11Z	3OHC16:2, 7Z 10Z	C10	C12:2, 2E 4E	C12:2, 2E 5Z	C16:2, 2E 9Z	C20:1, 13Z
SER_002B	RefAHL	3	AHL02	3OC6	Short	0.356927	2	0.967467	0.967074	0.966005	0.961132	0.958289	0.957723	0.957534	0.954225	0.954144	0.951759	0.939659	0.926875	0.917742	0.913601	0.908984	0.907681	0.907405	0.906937	0.904505	0.904325	0.9033	0.902732	0.901283	0.900641	0.900473	0.900339	0.899505	0.897769	0.89752	0.897236	0.897088	0.895005	0.894086	0.891479	0.890722	0.888035	0.885897	0.884228	0.883538	0.883526	0.882832	0.880649	0.879069	0.878904	0.878705	0.878603	0.877106	0.876964	0.876876	0.868311	0.864138	0.862734	0.860923	0.847059	0.844109	0.842051	0.834584	0.811839
SHEW_001	RefAHL	1	AHL34	C8	Medium	0.186328	37	AHL57	AHL32	AHL55	AHL54	AHL53	AHL56	AHL41	AHL16	AHL27	AHL44	AHL02	AHL47	AHL38	AHL37	AHL46	AHL45	AHL49	AHL39	AHL36	AHL28	AHL50	AHL01	AHL48	AHL23	AHL30	AHL15	AHL43	AHL42	AHL33	AHL35	AHL14	AHL51	AHL52	AHL40	AHL25	AHL20	AHL34	AHL31	AHL06	AHL19	AHL17	AHL18	AHL04	AHL03	AHL05	AHL21	AHL26	AHL10	AHL11	AHL12	AHL22	AHL09	AHL07	HEHEAA	AHL08	AHL13	AHL24	AHL29
SHEW_001	RefAHL	1	AHL34	C8	Medium	0.186328	37	pC	C4	IV	Cinn	C5:1, 2E	PA	C10:1 3Z	3OHC4	3OHC14:2, 7Z 10Z	C12:2, 2E 4E	3OC6	C16:1, 9Z	C16	C14	C14:2, 2E 7Z	C14:1, 7Z	C18:1, 11Z	C18	C12	3OHC16:1, 9Z	C18:2, 2E 11Z	3OC4	C16:2, 2E 9Z	3OHC18	3OHC18:1, 11Z	3OC12:2, 5Z, 8Z	C12:2, 2E 5Z	C12:1 5Z	C6	C10	3OC20:1, 13Z	C20:1, 13Z	C20:2, 2E 13Z	C20	3OHC12:1, 5Z	3OHC12	C8	3OHC20:1, 13Z	3OC14	3OHC10	3OHC6	3OHC8	3OC10	3OC8	3OC12	3OHC14	3OHC14:1, 7Z	3OC12:1, 5Z	3OC14:1, 7Z	3OC16:1, 9Z	3OHC16	3OC20	3OC16	HEHEAA	3OC18	3OC18:1, 11Z	3OHC20	3OHC16:2, 7Z 10Z
SHEW_001	RefAHL	1	AHL34	C8	Medium	0.186328	37	0.972017	0.971721	0.971294	0.969292	0.969263	0.968739	0.953086	0.950893	0.947908	0.947758	0.947667	0.946247	0.945455	0.944231	0.944185	0.944059	0.944015	0.943218	0.942975	0.94162	0.939564	0.93829	0.937508	0.936762	0.934622	0.931594	0.93051	0.929606	0.929229	0.928893	0.928856	0.927509	0.92659	0.925238	0.92335	0.92308	0.923073	0.918501	0.911264	0.910901	0.908754	0.904826	0.902286	0.901054	0.900498	0.897331	0.897252	0.897171	0.895421	0.889434	0.888341	0.887291	0.886316	0.882978	0.881346	0.879594	0.879237	0.865611
SIN_001	RefAHL	1	AHL12	3OC16:1	Long	0.123412	10	AHL31	AHL13	AHL28	AHL23	AHL24	AHL08	AHL22	AHL30	AHL14	AHL12	AHL07	AHL09	AHL25	AHL15	AHL29	AHL06	AHL11	AHL05	AHL21	AHL26	AHL52	AHL10	AHL50	AHL51	AHL20	AHL27	AHL38	AHL39	AHL49	AHL47	AHL04	AHL46	AHL48	AHL40	AHL45	AHL37	AHL53	AHL32	AHL19	AHL01	AHL41	AHL43	AHL44	AHL42	AHL36	AHL02	AHL03	AHL18	AHL55	AHL56	AHL35	AHL34	AHL54	AHL17	AHL16	AHL57	AHL33	HEHEAA
SIN_001	RefAHL	1	AHL12	3OC16:1	Long	0.123412	10	3OHC20:1, 13Z	3OC18:1, 11Z	3OHC16:1, 9Z	3OHC18	3OHC20	3OC18	3OHC16	3OHC18:1, 11Z	3OC20:1, 13Z	3OC16:1, 9Z	3OC16	3OC20	3OHC12:1, 5Z	3OC12:2, 5Z, 8Z	3OHC16:2, 7Z 10Z	3OC14	3OC14:1, 7Z	3OC12	3OHC14	3OHC14:1, 7Z	C20:2, 2E 13Z	3OC12:1, 5Z	C18:2, 2E 11Z	C20:1, 13Z	3OHC12	3OHC14:2, 7Z 10Z	C16	C18	C18:1, 11Z	C16:1, 9Z	3OC10	C14:2, 2E 7Z	C16:2, 2E 9Z	C20	C14:1, 7Z	C14	C5:1, 2E	C4	3OHC10	3OC4	C10:1 3Z	C12:2, 2E 5Z	C12:2, 2E 4E	C12:1 5Z	C12	3OC6	3OC8	3OHC8	IV	PA	C10	C8	Cinn	3OHC6	3OHC4	pC	C6	HEHEAA
SIN_001	RefAHL	1	AHL12	3OC16:1	Long	0.123412	10	0.917594	0.916718	0.916221	0.915639	0.915131	0.914636	0.91449	0.913535	0.913126	0.912209	0.909929	0.909849	0.905503	0.900965	0.89935	0.897467	0.897187	0.896129	0.888236	0.885688	0.884897	0.884178	0.883056	0.881578	0.881521	0.881031	0.879721	0.879406	0.879054	0.878005	0.877655	0.874074	0.872705	0.871259	0.869049	0.867808	0.8668	0.866183	0.863117	0.861986	0.855385	0.851046	0.850663	0.848469	0.846168	0.838789	0.835997	0.83379	0.830858	0.829355	0.822979	0.82008	0.811613	0.808773	0.803659	0.781957	0.757335	0.747394
SIN_TRAR_NG234	RefAHL	1	AHL18	3OC8	Medium	0.230893	1	AHL18	AHL03	AHL56	AHL17	AHL02	AHL19	AHL34	AHL01	AHL04	AHL41	AHL53	AHL16	AHL33	AHL57	AHL55	AHL05	AHL32	AHL10	AHL27	AHL20	AHL35	AHL54	AHL25	AHL36	AHL42	AHL44	AHL43	AHL26	AHL15	AHL06	AHL21	AHL11	AHL29	AHL12	AHL28	AHL07	AHL22	AHL45	AHL38	AHL37	AHL47	AHL46	AHL39	AHL13	AHL24	AHL31	AHL08	AHL49	AHL48	AHL14	AHL50	AHL30	AHL23	AHL51	AHL52	AHL40	AHL09	HEHEAA
SIN_TRAR_NG234	RefAHL	1	AHL18	3OC8	Medium	0.230893	1	3OHC8	3OC8	PA	3OHC6	3OC6	3OHC10	C8	3OC4	3OC10	C10:1 3Z	C5:1, 2E	3OHC4	C6	pC	IV	3OC12	C4	3OC12:1, 5Z	3OHC14:2, 7Z 10Z	3OHC12	C10	Cinn	3OHC12:1, 5Z	C12	C12:1 5Z	C12:2, 2E 4E	C12:2, 2E 5Z	3OHC14:1, 7Z	3OC12:2, 5Z, 8Z	3OC14	3OHC14	3OC14:1, 7Z	3OHC16:2, 7Z 10Z	3OC16:1, 9Z	3OHC16:1, 9Z	3OC16	3OHC16	C14:1, 7Z	C16	C14	C16:1, 9Z	C14:2, 2E 7Z	C18	3OC18:1, 11Z	3OHC20	3OHC20:1, 13Z	3OC18	C18:1, 11Z	C16:2, 2E 9Z	3OC20:1, 13Z	C18:2, 2E 11Z	3OHC18:1, 11Z	3OHC18	C20:1, 13Z	C20:2, 2E 13Z	C20	3OC20	HEHEAA
SIN_TRAR_NG234	RefAHL	1	AHL18	3OC8	Medium	0.230893	1	0.971832	0.970893	0.97018	0.96898	0.968451	0.966023	0.96569	0.965634	0.965479	0.965391	0.964998	0.964731	0.962362	0.962335	0.962229	0.962107	0.962085	0.961905	0.961272	0.961206	0.961192	0.960289	0.960046	0.960037	0.95994	0.959855	0.959842	0.95959	0.959401	0.959203	0.958898	0.957987	0.956469	0.956234	0.955396	0.955356	0.955239	0.954296	0.953915	0.953796	0.953642	0.953581	0.950646	0.949665	0.949327	0.948615	0.94856	0.948427	0.948255	0.94821	0.948191	0.947145	0.947044	0.945792	0.945742	0.945558	0.943917	0.93983
SOD_001	RefAHL	1	AHL02	3OC6	Short	0.323856	1	AHL02	AHL17	AHL01	AHL56	AHL16	AHL33	AHL55	AHL54	AHL32	AHL53	AHL57	AHL03	AHL18	AHL34	AHL19	AHL04	AHL41	AHL05	AHL35	AHL10	AHL20	AHL44	AHL43	AHL40	AHL42	AHL46	AHL52	AHL36	AHL48	AHL39	AHL26	HEHEAA	AHL11	AHL50	AHL06	AHL37	AHL21	AHL45	AHL38	AHL49	AHL47	AHL29	AHL30	AHL27	AHL51	AHL24	AHL23	AHL14	AHL25	AHL28	AHL15	AHL22	AHL07	AHL12	AHL31	AHL13	AHL08	AHL09
SOD_001	RefAHL	1	AHL02	3OC6	Short	0.323856	1	3OC6	3OHC6	3OC4	PA	3OHC4	C6	IV	Cinn	C4	C5:1, 2E	pC	3OC8	3OHC8	C8	3OHC10	3OC10	C10:1 3Z	3OC12	C10	3OC12:1, 5Z	3OHC12	C12:2, 2E 4E	C12:2, 2E 5Z	C20	C12:1 5Z	C14:2, 2E 7Z	C20:2, 2E 13Z	C12	C16:2, 2E 9Z	C18	3OHC14:1, 7Z	HEHEAA	3OC14:1, 7Z	C18:2, 2E 11Z	3OC14	C14	3OHC14	C14:1, 7Z	C16	C18:1, 11Z	C16:1, 9Z	3OHC16:2, 7Z 10Z	3OHC18:1, 11Z	3OHC14:2, 7Z 10Z	C20:1, 13Z	3OHC20	3OHC18	3OC20:1, 13Z	3OHC12:1, 5Z	3OHC16:1, 9Z	3OC12:2, 5Z, 8Z	3OHC16	3OC16	3OC16:1, 9Z	3OHC20:1, 13Z	3OC18:1, 11Z	3OC18	3OC20
SOD_001	RefAHL	1	AHL02	3OC6	Short	0.323856	1	0.968597	0.968311	0.967132	0.96708	0.967002	0.96566	0.964065	0.962334	0.962118	0.962078	0.961697	0.96016	0.959773	0.958535	0.947742	0.945463	0.935474	0.933748	0.931622	0.930376	0.926647	0.923859	0.923785	0.923191	0.921373	0.920975	0.920883	0.920235	0.920006	0.919874	0.919824	0.919777	0.919471	0.919016	0.91894	0.918591	0.917854	0.917473	0.916854	0.91629	0.915359	0.915236	0.914688	0.914163	0.912182	0.91109	0.907245	0.905468	0.905433	0.902756	0.901557	0.900659	0.895258	0.895178	0.893911	0.889688	0.883537	0.8787
TERE_001	RefAHL	1	AHL35	C10	Medium	0.263763	19	AHL55	AHL32	AHL33	AHL53	AHL56	AHL54	AHL02	AHL17	AHL57	AHL43	AHL42	AHL44	AHL34	AHL41	AHL04	AHL36	AHL10	AHL20	AHL35	AHL05	AHL03	AHL15	AHL25	AHL18	AHL19	AHL22	AHL11	AHL27	AHL45	AHL37	AHL06	AHL46	AHL28	AHL29	AHL26	AHL23	AHL30	AHL21	AHL38	AHL48	AHL47	AHL07	AHL12	AHL01	AHL51	AHL52	AHL14	AHL16	AHL40	AHL50	AHL08	AHL09	HEHEAA	AHL13	AHL49	AHL24	AHL39	AHL31
TERE_001	RefAHL	1	AHL35	C10	Medium	0.263763	19	IV	C4	C6	C5:1, 2E	PA	Cinn	3OC6	3OHC6	pC	C12:2, 2E 5Z	C12:1 5Z	C12:2, 2E 4E	C8	C10:1 3Z	3OC10	C12	3OC12:1, 5Z	3OHC12	C10	3OC12	3OC8	3OC12:2, 5Z, 8Z	3OHC12:1, 5Z	3OHC8	3OHC10	3OHC16	3OC14:1, 7Z	3OHC14:2, 7Z 10Z	C14:1, 7Z	C14	3OC14	C14:2, 2E 7Z	3OHC16:1, 9Z	3OHC16:2, 7Z 10Z	3OHC14:1, 7Z	3OHC18	3OHC18:1, 11Z	3OHC14	C16	C16:2, 2E 9Z	C16:1, 9Z	3OC16	3OC16:1, 9Z	3OC4	C20:1, 13Z	C20:2, 2E 13Z	3OC20:1, 13Z	3OHC4	C20	C18:2, 2E 11Z	3OC18	3OC20	HEHEAA	3OC18:1, 11Z	C18:1, 11Z	3OHC20	C18	3OHC20:1, 13Z
TERE_001	RefAHL	1	AHL35	C10	Medium	0.263763	19	0.971549	0.970935	0.970741	0.968622	0.967907	0.967267	0.966829	0.964734	0.96449	0.964147	0.963962	0.963374	0.963295	0.963001	0.962356	0.961857	0.961824	0.961698	0.961626	0.961616	0.960637	0.960445	0.960224	0.959581	0.957981	0.955231	0.954474	0.951656	0.951394	0.951231	0.950745	0.950687	0.948915	0.947061	0.946947	0.946759	0.94563	0.944618	0.944193	0.943505	0.941167	0.940395	0.938936	0.934563	0.931925	0.930758	0.927679	0.927601	0.921987	0.921578	0.918544	0.916301	0.916091	0.913273	0.909716	0.909694	0.909688	0.909302
VIB_001A	RefAHL	1	AHL02	3OC6	Short	0.34019	5	AHL56	AHL33	AHL53	AHL54	AHL02	AHL57	AHL17	AHL04	AHL19	AHL34	AHL16	AHL18	AHL01	AHL03	AHL15	AHL25	AHL41	AHL55	AHL35	AHL20	AHL05	AHL43	AHL10	AHL42	AHL26	AHL21	AHL11	AHL32	AHL36	AHL44	AHL06	AHL27	AHL45	HEHEAA	AHL46	AHL37	AHL12	AHL13	AHL38	AHL47	AHL07	AHL22	AHL28	AHL29	AHL30	AHL23	AHL39	AHL40	AHL50	AHL48	AHL52	AHL08	AHL14	AHL49	AHL31	AHL51	AHL24	AHL09
VIB_001A	RefAHL	1	AHL02	3OC6	Short	0.34019	5	PA	C6	C5:1, 2E	Cinn	3OC6	pC	3OHC6	3OC10	3OHC10	C8	3OHC4	3OHC8	3OC4	3OC8	3OC12:2, 5Z, 8Z	3OHC12:1, 5Z	C10:1 3Z	IV	C10	3OHC12	3OC12	C12:2, 2E 5Z	3OC12:1, 5Z	C12:1 5Z	3OHC14:1, 7Z	3OHC14	3OC14:1, 7Z	C4	C12	C12:2, 2E 4E	3OC14	3OHC14:2, 7Z 10Z	C14:1, 7Z	HEHEAA	C14:2, 2E 7Z	C14	3OC16:1, 9Z	3OC18:1, 11Z	C16	C16:1, 9Z	3OC16	3OHC16	3OHC16:1, 9Z	3OHC16:2, 7Z 10Z	3OHC18:1, 11Z	3OHC18	C18	C20	C18:2, 2E 11Z	C16:2, 2E 9Z	C20:2, 2E 13Z	3OC18	3OC20:1, 13Z	C18:1, 11Z	3OHC20:1, 13Z	C20:1, 13Z	3OHC20	3OC20
VIB_001A	RefAHL	1	AHL02	3OC6	Short	0.34019	5	0.973462	0.973237	0.970837	0.970155	0.969641	0.968136	0.967655	0.962165	0.962021	0.961832	0.959887	0.959698	0.957927	0.956213	0.955262	0.954175	0.952669	0.952207	0.950955	0.950952	0.949405	0.94911	0.948183	0.945752	0.944605	0.943547	0.943032	0.942061	0.941896	0.941828	0.941081	0.937204	0.931533	0.930168	0.930147	0.93013	0.928379	0.925473	0.923715	0.923126	0.922499	0.918999	0.918692	0.918505	0.914478	0.912	0.910208	0.906367	0.904954	0.904843	0.904035	0.902543	0.90245	0.900684	0.899363	0.895894	0.893483	0.875592
VIB_001B	RefAHL	1	AHL02	3OC6	Short	0.221012	3	AHL33	AHL56	AHL02	AHL53	AHL17	AHL55	AHL54	AHL34	AHL57	AHL18	AHL03	AHL35	AHL41	AHL15	AHL25	AHL42	AHL43	AHL36	AHL44	AHL04	AHL19	AHL16	AHL01	AHL32	AHL05	AHL20	AHL21	AHL26	AHL11	AHL10	AHL27	HEHEAA	AHL06	AHL12	AHL07	AHL22	AHL46	AHL47	AHL28	AHL45	AHL48	AHL37	AHL38	AHL39	AHL29	AHL49	AHL50	AHL30	AHL23	AHL40	AHL08	AHL13	AHL31	AHL24	AHL52	AHL14	AHL51	AHL09
VIB_001B	RefAHL	1	AHL02	3OC6	Short	0.221012	3	C6	PA	3OC6	C5:1, 2E	3OHC6	IV	Cinn	C8	pC	3OHC8	3OC8	C10	C10:1 3Z	3OC12:2, 5Z, 8Z	3OHC12:1, 5Z	C12:1 5Z	C12:2, 2E 5Z	C12	C12:2, 2E 4E	3OC10	3OHC10	3OHC4	3OC4	C4	3OC12	3OHC12	3OHC14	3OHC14:1, 7Z	3OC14:1, 7Z	3OC12:1, 5Z	3OHC14:2, 7Z 10Z	HEHEAA	3OC14	3OC16:1, 9Z	3OC16	3OHC16	C14:2, 2E 7Z	C16:1, 9Z	3OHC16:1, 9Z	C14:1, 7Z	C16:2, 2E 9Z	C14	C16	C18	3OHC16:2, 7Z 10Z	C18:1, 11Z	C18:2, 2E 11Z	3OHC18:1, 11Z	3OHC18	C20	3OC18	3OC18:1, 11Z	3OHC20:1, 13Z	3OHC20	C20:2, 2E 13Z	3OC20:1, 13Z	C20:1, 13Z	3OC20
VIB_001B	RefAHL	1	AHL02	3OC6	Short	0.221012	3	0.970268	0.970141	0.967693	0.966661	0.966176	0.963518	0.963139	0.961187	0.959615	0.958855	0.957866	0.955624	0.950673	0.946052	0.945671	0.945305	0.945193	0.944039	0.942331	0.938743	0.938659	0.938076	0.936826	0.93587	0.929213	0.929068	0.928602	0.927491	0.926573	0.92646	0.925337	0.924525	0.923306	0.916716	0.915275	0.910378	0.909801	0.909758	0.90958	0.909381	0.909115	0.908851	0.908292	0.906897	0.903523	0.898361	0.895623	0.89368	0.890163	0.886892	0.886384	0.882797	0.880467	0.874346	0.8741	0.873364	0.871035	0.867648
VIB_001C	RefAHL	1	AHL02	3OC6	Short	0.217987	14	AHL33	AHL03	AHL54	AHL34	AHL56	AHL04	AHL19	AHL41	AHL10	AHL05	AHL20	AHL18	AHL35	AHL02	AHL42	AHL17	AHL57	AHL36	AHL43	AHL53	AHL27	AHL44	AHL15	AHL25	AHL21	AHL11	AHL06	AHL26	AHL45	AHL55	AHL37	AHL46	AHL48	AHL22	AHL28	AHL50	AHL08	AHL29	AHL12	AHL07	AHL39	AHL23	AHL30	AHL13	AHL47	AHL38	AHL49	AHL09	HEHEAA	AHL31	AHL52	AHL14	AHL24	AHL51	AHL40	AHL32	AHL16	AHL01
VIB_001C	RefAHL	1	AHL02	3OC6	Short	0.217987	14	C6	3OC8	Cinn	C8	PA	3OC10	3OHC10	C10:1 3Z	3OC12:1, 5Z	3OC12	3OHC12	3OHC8	C10	3OC6	C12:1 5Z	3OHC6	pC	C12	C12:2, 2E 5Z	C5:1, 2E	3OHC14:2, 7Z 10Z	C12:2, 2E 4E	3OC12:2, 5Z, 8Z	3OHC12:1, 5Z	3OHC14	3OC14:1, 7Z	3OC14	3OHC14:1, 7Z	C14:1, 7Z	IV	C14	C14:2, 2E 7Z	C16:2, 2E 9Z	3OHC16	3OHC16:1, 9Z	C18:2, 2E 11Z	3OC18	3OHC16:2, 7Z 10Z	3OC16:1, 9Z	3OC16	C18	3OHC18	3OHC18:1, 11Z	3OC18:1, 11Z	C16:1, 9Z	C16	C18:1, 11Z	3OC20	HEHEAA	3OHC20:1, 13Z	C20:2, 2E 13Z	3OC20:1, 13Z	3OHC20	C20:1, 13Z	C20	C4	3OHC4	3OC4
VIB_001C	RefAHL	1	AHL02	3OC6	Short	0.217987	14	0.964522	0.963259	0.96318	0.96216	0.961155	0.960712	0.960305	0.959006	0.95577	0.955511	0.955341	0.955166	0.954128	0.95308	0.952091	0.951478	0.951448	0.951426	0.950494	0.950228	0.950153	0.949429	0.949132	0.948707	0.947421	0.947399	0.946791	0.946592	0.946203	0.946102	0.945116	0.943737	0.942597	0.94034	0.940095	0.938483	0.937468	0.937386	0.936315	0.93623	0.935922	0.935884	0.935657	0.935432	0.934901	0.934897	0.934816	0.933927	0.932215	0.932124	0.931512	0.930787	0.930773	0.930419	0.928288	0.921609	0.901855	0.897514
VIB_002A	RefAHL	2	AHL04	3OC10	Medium	0.385965	4	AHL41	AHL33	AHL35	AHL04	AHL19	AHL56	AHL02	AHL34	AHL44	AHL43	AHL20	AHL54	AHL36	AHL42	AHL25	AHL15	AHL10	AHL05	AHL17	AHL11	AHL03	AHL21	AHL57	AHL06	AHL26	AHL18	AHL55	AHL28	AHL07	AHL27	AHL12	AHL48	AHL47	AHL37	AHL38	AHL29	AHL46	AHL22	AHL45	AHL14	AHL08	AHL49	AHL13	AHL23	AHL30	AHL31	AHL24	AHL50	AHL16	AHL01	AHL09	AHL52	AHL32	HEHEAA	AHL51	AHL53	AHL39	AHL40
VIB_002A	RefAHL	2	AHL04	3OC10	Medium	0.385965	4	C10:1 3Z	C6	C10	3OC10	3OHC10	PA	3OC6	C8	C12:2, 2E 4E	C12:2, 2E 5Z	3OHC12	Cinn	C12	C12:1 5Z	3OHC12:1, 5Z	3OC12:2, 5Z, 8Z	3OC12:1, 5Z	3OC12	3OHC6	3OC14:1, 7Z	3OC8	3OHC14	pC	3OC14	3OHC14:1, 7Z	3OHC8	IV	3OHC16:1, 9Z	3OC16	3OHC14:2, 7Z 10Z	3OC16:1, 9Z	C16:2, 2E 9Z	C16:1, 9Z	C14	C16	3OHC16:2, 7Z 10Z	C14:2, 2E 7Z	3OHC16	C14:1, 7Z	3OC20:1, 13Z	3OC18	C18:1, 11Z	3OC18:1, 11Z	3OHC18	3OHC18:1, 11Z	3OHC20:1, 13Z	3OHC20	C18:2, 2E 11Z	3OHC4	3OC4	3OC20	C20:2, 2E 13Z	C4	HEHEAA	C20:1, 13Z	C5:1, 2E	C18	C20
VIB_002A	RefAHL	2	AHL04	3OC10	Medium	0.385965	4	0.967434	0.966094	0.964298	0.964029	0.96161	0.959314	0.958378	0.957434	0.957292	0.956958	0.956897	0.956576	0.956546	0.955697	0.955403	0.954976	0.953983	0.953202	0.952354	0.952307	0.951727	0.951382	0.951247	0.951173	0.951008	0.949461	0.947558	0.946257	0.944589	0.944364	0.943083	0.942244	0.940933	0.94077	0.939931	0.939676	0.939672	0.937682	0.937422	0.934813	0.934692	0.932982	0.932647	0.931769	0.931255	0.923825	0.923542	0.922897	0.922131	0.920472	0.91998	0.917787	0.916276	0.915684	0.913622	0.91324	0.910881	0.898776
VIB_002B	RefAHL	2	AHL04	3OC10	Medium	0.294414	3	AHL35	AHL19	AHL04	AHL41	AHL25	AHL03	AHL15	AHL18	AHL34	AHL54	AHL05	AHL10	AHL02	AHL20	AHL43	AHL44	AHL33	AHL21	AHL57	AHL36	AHL12	AHL06	AHL42	AHL11	AHL26	AHL16	AHL28	AHL07	AHL22	AHL01	AHL27	AHL55	AHL32	AHL45	AHL37	AHL46	AHL13	AHL08	AHL30	AHL38	AHL47	AHL48	AHL23	AHL29	HEHEAA	AHL17	AHL50	AHL39	AHL53	AHL24	AHL49	AHL09	AHL31	AHL14	AHL40	AHL51	AHL52	AHL56
VIB_002B	RefAHL	2	AHL04	3OC10	Medium	0.294414	3	C10	3OHC10	3OC10	C10:1 3Z	3OHC12:1, 5Z	3OC8	3OC12:2, 5Z, 8Z	3OHC8	C8	Cinn	3OC12	3OC12:1, 5Z	3OC6	3OHC12	C12:2, 2E 5Z	C12:2, 2E 4E	C6	3OHC14	pC	C12	3OC16:1, 9Z	3OC14	C12:1 5Z	3OC14:1, 7Z	3OHC14:1, 7Z	3OHC4	3OHC16:1, 9Z	3OC16	3OHC16	3OC4	3OHC14:2, 7Z 10Z	IV	C4	C14:1, 7Z	C14	C14:2, 2E 7Z	3OC18:1, 11Z	3OC18	3OHC18:1, 11Z	C16	C16:1, 9Z	C16:2, 2E 9Z	3OHC18	3OHC16:2, 7Z 10Z	HEHEAA	3OHC6	C18:2, 2E 11Z	C18	C5:1, 2E	3OHC20	C18:1, 11Z	3OC20	3OHC20:1, 13Z	3OC20:1, 13Z	C20	C20:1, 13Z	C20:2, 2E 13Z	PA
VIB_002B	RefAHL	2	AHL04	3OC10	Medium	0.294414	3	0.969893	0.969655	0.969545	0.96906	0.968897	0.968629	0.968457	0.967805	0.966649	0.965266	0.964517	0.964033	0.963496	0.962979	0.960103	0.958041	0.957449	0.957334	0.956133	0.954577	0.953804	0.953485	0.951958	0.951582	0.951165	0.948209	0.947284	0.945565	0.945462	0.942747	0.942365	0.940297	0.939924	0.937578	0.936008	0.935918	0.927032	0.925958	0.924633	0.923771	0.922412	0.918705	0.918305	0.916587	0.916418	0.913345	0.909546	0.907946	0.904835	0.904093	0.90248	0.901905	0.901837	0.900957	0.897776	0.897599	0.896177	0.886597
YER_001A	RefAHL	2	AHL02	3OC6	Short	0.277677	3	AHL53	AHL32	AHL02	AHL17	AHL55	AHL33	AHL16	AHL57	AHL54	AHL01	AHL56	AHL34	AHL03	AHL18	AHL04	AHL35	AHL20	AHL05	AHL10	AHL41	AHL36	AHL25	AHL15	AHL44	AHL43	AHL42	HEHEAA	AHL27	AHL46	AHL22	AHL45	AHL37	AHL28	AHL38	AHL47	AHL48	AHL49	AHL14	AHL39	AHL50	AHL40	AHL06	AHL19	AHL51	AHL52	AHL26	AHL07	AHL21	AHL11	AHL13	AHL30	AHL08	AHL29	AHL12	AHL23	AHL31	AHL09	AHL24
YER_001A	RefAHL	2	AHL02	3OC6	Short	0.277677	3	C5:1, 2E	C4	3OC6	3OHC6	IV	C6	3OHC4	pC	Cinn	3OC4	PA	C8	3OC8	3OHC8	3OC10	C10	3OHC12	3OC12	3OC12:1, 5Z	C10:1 3Z	C12	3OHC12:1, 5Z	3OC12:2, 5Z, 8Z	C12:2, 2E 4E	C12:2, 2E 5Z	C12:1 5Z	HEHEAA	3OHC14:2, 7Z 10Z	C14:2, 2E 7Z	3OHC16	C14:1, 7Z	C14	3OHC16:1, 9Z	C16	C16:1, 9Z	C16:2, 2E 9Z	C18:1, 11Z	3OC20:1, 13Z	C18	C18:2, 2E 11Z	C20	3OC14	3OHC10	C20:1, 13Z	C20:2, 2E 13Z	3OHC14:1, 7Z	3OC16	3OHC14	3OC14:1, 7Z	3OC18:1, 11Z	3OHC18:1, 11Z	3OC18	3OHC16:2, 7Z 10Z	3OC16:1, 9Z	3OHC18	3OHC20:1, 13Z	3OC20	3OHC20
YER_001A	RefAHL	2	AHL02	3OC6	Short	0.277677	3	0.973209	0.973057	0.972452	0.972209	0.972073	0.971899	0.971094	0.971064	0.970232	0.970202	0.969788	0.967318	0.966928	0.965127	0.956343	0.953545	0.950991	0.950346	0.949099	0.948329	0.948273	0.946042	0.945387	0.944217	0.944208	0.943505	0.943225	0.942741	0.937482	0.936746	0.93648	0.936326	0.93582	0.929721	0.929386	0.929237	0.923665	0.92319	0.921762	0.919866	0.918005	0.910026	0.908158	0.906163	0.906018	0.900411	0.898415	0.896995	0.88909	0.88342	0.880668	0.872882	0.872393	0.871016	0.864761	0.864415	0.862719	0.853203
YER_001B	RefAHL	2	AHL02	3OC6	Short	0.365598	5	AHL17	AHL53	AHL33	AHL32	AHL02	AHL55	AHL57	AHL54	AHL56	AHL01	AHL16	AHL34	AHL18	AHL03	AHL19	AHL04	AHL35	AHL41	AHL20	HEHEAA	AHL05	AHL10	AHL36	AHL42	AHL43	AHL44	AHL25	AHL15	AHL11	AHL26	AHL06	AHL27	AHL29	AHL21	AHL37	AHL45	AHL46	AHL07	AHL28	AHL22	AHL12	AHL38	AHL23	AHL47	AHL48	AHL30	AHL08	AHL13	AHL39	AHL49	AHL50	AHL14	AHL24	AHL31	AHL40	AHL09	AHL51	AHL52
YER_001B	RefAHL	2	AHL02	3OC6	Short	0.365598	5	3OHC6	C5:1, 2E	C6	C4	3OC6	IV	pC	Cinn	PA	3OC4	3OHC4	C8	3OHC8	3OC8	3OHC10	3OC10	C10	C10:1 3Z	3OHC12	HEHEAA	3OC12	3OC12:1, 5Z	C12	C12:1 5Z	C12:2, 2E 5Z	C12:2, 2E 4E	3OHC12:1, 5Z	3OC12:2, 5Z, 8Z	3OC14:1, 7Z	3OHC14:1, 7Z	3OC14	3OHC14:2, 7Z 10Z	3OHC16:2, 7Z 10Z	3OHC14	C14	C14:1, 7Z	C14:2, 2E 7Z	3OC16	3OHC16:1, 9Z	3OHC16	3OC16:1, 9Z	C16	3OHC18	C16:1, 9Z	C16:2, 2E 9Z	3OHC18:1, 11Z	3OC18	3OC18:1, 11Z	C18	C18:1, 11Z	C18:2, 2E 11Z	3OC20:1, 13Z	3OHC20	3OHC20:1, 13Z	C20	3OC20	C20:1, 13Z	C20:2, 2E 13Z
YER_001B	RefAHL	2	AHL02	3OC6	Short	0.365598	5	0.971907	0.971258	0.970838	0.970692	0.97054	0.970418	0.969487	0.968393	0.968102	0.967244	0.966791	0.964389	0.964233	0.963433	0.95268	0.951809	0.949101	0.946924	0.945379	0.943531	0.942496	0.94243	0.941467	0.941338	0.940557	0.940292	0.939349	0.938171	0.936838	0.936636	0.936512	0.935573	0.93461	0.934357	0.932742	0.932402	0.931704	0.928769	0.928104	0.9272	0.926898	0.923414	0.922683	0.922065	0.921165	0.919615	0.916239	0.91467	0.912541	0.910322	0.908862	0.907354	0.90578	0.903803	0.902179	0.899924	0.899738	0.898605
ECO_SDIA	solo	1	AHL03	3OC8	Medium	0.343819	13	AHL56	AHL55	AHL54	AHL57	AHL33	AHL53	AHL32	AHL16	AHL01	AHL34	AHL18	AHL02	AHL03	AHL35	AHL04	AHL17	AHL19	AHL41	AHL05	AHL20	AHL43	AHL10	AHL44	AHL36	AHL42	AHL15	AHL25	AHL11	AHL46	AHL45	AHL21	AHL27	AHL12	AHL26	AHL06	AHL37	AHL07	HEHEAA	AHL22	AHL47	AHL29	AHL28	AHL38	AHL48	AHL23	AHL13	AHL30	AHL08	AHL39	AHL50	AHL49	AHL52	AHL14	AHL31	AHL24	AHL40	AHL51	AHL09
ECO_SDIA	solo	1	AHL03	3OC8	Medium	0.343819	13	PA	IV	Cinn	pC	C6	C5:1, 2E	C4	3OHC4	3OC4	C8	3OHC8	3OC6	3OC8	C10	3OC10	3OHC6	3OHC10	C10:1 3Z	3OC12	3OHC12	C12:2, 2E 5Z	3OC12:1, 5Z	C12:2, 2E 4E	C12	C12:1 5Z	3OC12:2, 5Z, 8Z	3OHC12:1, 5Z	3OC14:1, 7Z	C14:2, 2E 7Z	C14:1, 7Z	3OHC14	3OHC14:2, 7Z 10Z	3OC16:1, 9Z	3OHC14:1, 7Z	3OC14	C14	3OC16	HEHEAA	3OHC16	C16:1, 9Z	3OHC16:2, 7Z 10Z	3OHC16:1, 9Z	C16	C16:2, 2E 9Z	3OHC18	3OC18:1, 11Z	3OHC18:1, 11Z	3OC18	C18	C18:2, 2E 11Z	C18:1, 11Z	C20:2, 2E 13Z	3OC20:1, 13Z	3OHC20:1, 13Z	3OHC20	C20	C20:1, 13Z	3OC20
ECO_SDIA	solo	1	AHL03	3OC8	Medium	0.343819	13	0.961289	0.95984	0.959701	0.958653	0.955703	0.954227	0.954004	0.949601	0.948737	0.948699	0.946145	0.944978	0.944931	0.944046	0.942872	0.942585	0.942178	0.941254	0.936792	0.93618	0.936024	0.935408	0.935227	0.934231	0.933513	0.929763	0.928197	0.927508	0.926982	0.926429	0.926118	0.925754	0.925438	0.925326	0.925244	0.924139	0.923373	0.921791	0.917692	0.917592	0.917271	0.917075	0.916477	0.914139	0.90935	0.908227	0.90726	0.906358	0.90516	0.902014	0.899692	0.889654	0.888439	0.888369	0.888282	0.887776	0.882913	0.881429
PSE_QSCR	solo	1	AHL35	C10	Medium	0.343214	3	AHL04	AHL19	AHL35	AHL41	AHL32	AHL55	AHL03	AHL18	AHL53	AHL57	AHL33	AHL25	AHL05	AHL20	AHL10	AHL15	AHL34	AHL54	AHL17	AHL36	AHL16	AHL42	AHL01	AHL44	AHL02	AHL43	AHL37	AHL46	AHL45	AHL56	HEHEAA	AHL26	AHL27	AHL40	AHL21	AHL06	AHL28	AHL22	AHL11	AHL29	AHL52	AHL23	AHL51	AHL30	AHL31	AHL09	AHL13	AHL24	AHL48	AHL38	AHL12	AHL07	AHL49	AHL47	AHL39	AHL08	AHL14	AHL50
PSE_QSCR	solo	1	AHL35	C10	Medium	0.343214	3	3OC10	3OHC10	C10	C10:1 3Z	C4	IV	3OC8	3OHC8	C5:1, 2E	pC	C6	3OHC12:1, 5Z	3OC12	3OHC12	3OC12:1, 5Z	3OC12:2, 5Z, 8Z	C8	Cinn	3OHC6	C12	3OHC4	C12:1 5Z	3OC4	C12:2, 2E 4E	3OC6	C12:2, 2E 5Z	C14	C14:2, 2E 7Z	C14:1, 7Z	PA	HEHEAA	3OHC14:1, 7Z	3OHC14:2, 7Z 10Z	C20	3OHC14	3OC14	3OHC16:1, 9Z	3OHC16	3OC14:1, 7Z	3OHC16:2, 7Z 10Z	C20:2, 2E 13Z	3OHC18	C20:1, 13Z	3OHC18:1, 11Z	3OHC20:1, 13Z	3OC20	3OC18:1, 11Z	3OHC20	C16:2, 2E 9Z	C16	3OC16:1, 9Z	3OC16	C18:1, 11Z	C16:1, 9Z	C18	3OC18	3OC20:1, 13Z	C18:2, 2E 11Z
PSE_QSCR	solo	1	AHL35	C10	Medium	0.343214	3	0.972606	0.97255	0.97202	0.970505	0.969429	0.968801	0.968553	0.968527	0.968486	0.968011	0.967727	0.967382	0.967211	0.96719	0.967032	0.966864	0.966816	0.963129	0.963045	0.962823	0.962716	0.962607	0.962468	0.962286	0.962283	0.962197	0.960832	0.960659	0.960045	0.94909	0.947539	0.944606	0.944505	0.944171	0.943395	0.943096	0.94241	0.941254	0.941212	0.938427	0.937897	0.937161	0.936375	0.935273	0.928508	0.92706	0.925634	0.924188	0.919898	0.914241	0.912263	0.911933	0.910276	0.908199	0.902244	0.901289	0.891873	0.888308
RHI_004_BISR	solo			unknown		0.30369		AHL18	AHL03	AHL19	AHL35	AHL17	AHL10	AHL05	AHL02	AHL04	AHL41	AHL20	AHL34	AHL25	AHL44	AHL43	AHL36	AHL42	AHL33	AHL15	AHL27	AHL11	AHL16	AHL21	AHL26	AHL01	AHL37	AHL53	AHL46	AHL45	AHL55	AHL57	AHL56	AHL06	AHL54	AHL32	AHL29	AHL12	AHL07	AHL38	AHL30	AHL47	AHL23	AHL22	AHL48	AHL28	AHL24	AHL13	AHL50	AHL08	AHL14	AHL31	AHL39	AHL49	AHL51	AHL52	AHL09	AHL40	HEHEAA
RHI_004_BISR	solo			unknown		0.30369		3OHC8	3OC8	3OHC10	C10	3OHC6	3OC12:1, 5Z	3OC12	3OC6	3OC10	C10:1 3Z	3OHC12	C8	3OHC12:1, 5Z	C12:2, 2E 4E	C12:2, 2E 5Z	C12	C12:1 5Z	C6	3OC12:2, 5Z, 8Z	3OHC14:2, 7Z 10Z	3OC14:1, 7Z	3OHC4	3OHC14	3OHC14:1, 7Z	3OC4	C14	C5:1, 2E	C14:2, 2E 7Z	C14:1, 7Z	IV	pC	PA	3OC14	Cinn	C4	3OHC16:2, 7Z 10Z	3OC16:1, 9Z	3OC16	C16	3OHC18:1, 11Z	C16:1, 9Z	3OHC18	3OHC16	C16:2, 2E 9Z	3OHC16:1, 9Z	3OHC20	3OC18:1, 11Z	C18:2, 2E 11Z	3OC18	3OC20:1, 13Z	3OHC20:1, 13Z	C18	C18:1, 11Z	C20:1, 13Z	C20:2, 2E 13Z	3OC20	C20	HEHEAA
RHI_004_BISR	solo			unknown		0.30369		0.969128	0.968803	0.96707	0.965417	0.964764	0.964116	0.963453	0.96326	0.963249	0.962466	0.962048	0.961576	0.961305	0.96121	0.961205	0.961186	0.961163	0.961026	0.959886	0.957914	0.957727	0.957701	0.956609	0.956248	0.955627	0.955601	0.955278	0.954905	0.954588	0.954072	0.952425	0.952257	0.951991	0.951902	0.951349	0.951152	0.94987	0.948821	0.948159	0.947079	0.946913	0.94676	0.946535	0.945301	0.944755	0.941904	0.941506	0.94136	0.941309	0.941243	0.940616	0.937735	0.934396	0.929032	0.928901	0.928435	0.920666	0.914056
NJ3_R1	wetlabexp	2	AHL34	C8	Medium	0.235935	4	AHL55	AHL32	AHL56	AHL34	AHL16	AHL01	AHL33	AHL41	AHL57	AHL35	AHL53	AHL03	AHL18	AHL54	AHL17	AHL02	AHL43	AHL42	AHL44	AHL19	AHL36	AHL04	HEHEAA	AHL10	AHL05	AHL48	AHL45	AHL37	AHL46	AHL38	AHL08	AHL15	AHL39	AHL25	AHL20	AHL26	AHL27	AHL47	AHL06	AHL31	AHL21	AHL49	AHL13	AHL11	AHL30	AHL23	AHL28	AHL52	AHL22	AHL51	AHL09	AHL12	AHL14	AHL24	AHL29	AHL50	AHL40	AHL07
NJ3_R1	wetlabexp	2	AHL34	C8	Medium	0.235935	4	IV	C4	PA	C8	3OHC4	3OC4	C6	C10:1 3Z	pC	C10	C5:1, 2E	3OC8	3OHC8	Cinn	3OHC6	3OC6	C12:2, 2E 5Z	C12:1 5Z	C12:2, 2E 4E	3OHC10	C12	3OC10	HEHEAA	3OC12:1, 5Z	3OC12	C16:2, 2E 9Z	C14:1, 7Z	C14	C14:2, 2E 7Z	C16	3OC18	3OC12:2, 5Z, 8Z	C18	3OHC12:1, 5Z	3OHC12	3OHC14:1, 7Z	3OHC14:2, 7Z 10Z	C16:1, 9Z	3OC14	3OHC20:1, 13Z	3OHC14	C18:1, 11Z	3OC18:1, 11Z	3OC14:1, 7Z	3OHC18:1, 11Z	3OHC18	3OHC16:1, 9Z	C20:2, 2E 13Z	3OHC16	C20:1, 13Z	3OC20	3OC16:1, 9Z	3OC20:1, 13Z	3OHC20	3OHC16:2, 7Z 10Z	C18:2, 2E 11Z	C20	3OC16
NJ3_R1	wetlabexp	2	AHL34	C8	Medium	0.235935	4	0.972004	0.96808	0.967793	0.967595	0.967378	0.967077	0.965638	0.964157	0.963525	0.962094	0.961682	0.960754	0.959653	0.958262	0.956279	0.953593	0.953412	0.953136	0.952849	0.952783	0.95252	0.951676	0.949286	0.935781	0.935751	0.934463	0.934241	0.934103	0.933885	0.932416	0.931195	0.931187	0.929314	0.928152	0.928149	0.925789	0.925002	0.924076	0.923993	0.923059	0.922845	0.921523	0.921125	0.920651	0.920082	0.919985	0.918326	0.917826	0.917635	0.916501	0.916166	0.915592	0.914732	0.914343	0.912883	0.912262	0.909376	0.908606
PSE_001_3VAR	wetlabexp	1	AHL04	3OC10	Medium	0.358943	14	AHL55	AHL32	AHL33	AHL56	AHL02	AHL35	AHL17	AHL01	AHL15	AHL34	AHL03	AHL19	AHL18	AHL04	AHL53	AHL06	AHL21	AHL41	AHL11	AHL26	AHL25	AHL27	AHL37	AHL44	AHL46	AHL10	AHL36	AHL05	AHL45	AHL20	AHL42	AHL43	AHL07	AHL12	AHL38	AHL54	AHL47	AHL48	AHL28	AHL22	AHL16	AHL30	AHL57	AHL29	AHL23	AHL13	AHL49	AHL08	AHL39	AHL31	AHL50	AHL09	AHL24	AHL14	AHL51	AHL40	AHL52	HEHEAA
PSE_001_3VAR	wetlabexp	1	AHL04	3OC10	Medium	0.358943	14	IV	C4	C6	PA	3OC6	C10	3OHC6	3OC4	3OC12:2, 5Z, 8Z	C8	3OC8	3OHC10	3OHC8	3OC10	C5:1, 2E	3OC14	3OHC14	C10:1 3Z	3OC14:1, 7Z	3OHC14:1, 7Z	3OHC12:1, 5Z	3OHC14:2, 7Z 10Z	C14	C12:2, 2E 4E	C14:2, 2E 7Z	3OC12:1, 5Z	C12	3OC12	C14:1, 7Z	3OHC12	C12:1 5Z	C12:2, 2E 5Z	3OC16	3OC16:1, 9Z	C16	Cinn	C16:1, 9Z	C16:2, 2E 9Z	3OHC16:1, 9Z	3OHC16	3OHC4	3OHC18:1, 11Z	pC	3OHC16:2, 7Z 10Z	3OHC18	3OC18:1, 11Z	C18:1, 11Z	3OC18	C18	3OHC20:1, 13Z	C18:2, 2E 11Z	3OC20	3OHC20	3OC20:1, 13Z	C20:1, 13Z	C20	C20:2, 2E 13Z	HEHEAA
PSE_001_3VAR	wetlabexp	1	AHL04	3OC10	Medium	0.358943	14	0.971142	0.970468	0.969709	0.969156	0.968815	0.968259	0.968212	0.967949	0.967931	0.967568	0.966544	0.966458	0.966275	0.966184	0.965851	0.965618	0.964996	0.964885	0.964626	0.964381	0.964004	0.963969	0.96377	0.963652	0.963561	0.963419	0.963328	0.963193	0.963182	0.963037	0.962588	0.962515	0.961014	0.960938	0.959168	0.958717	0.957969	0.957364	0.956996	0.956811	0.956101	0.954269	0.952898	0.952634	0.951262	0.949867	0.949809	0.949717	0.946837	0.944496	0.943263	0.942611	0.942251	0.938991	0.938178	0.934216	0.932917	0.907099
RPS_TUXR	wetlabexp	2	AHL41	C10:1	Medium	0.244606	12	AHL56	AHL57	AHL53	AHL54	AHL55	AHL33	AHL17	AHL25	AHL02	AHL15	AHL32	AHL41	AHL34	AHL35	AHL11	AHL27	AHL18	AHL03	AHL37	AHL21	AHL26	AHL45	AHL46	AHL04	AHL06	AHL07	AHL12	AHL28	AHL22	AHL39	AHL49	AHL01	AHL44	AHL40	AHL36	AHL43	AHL42	AHL38	AHL19	AHL51	AHL08	AHL47	AHL13	AHL16	AHL50	AHL48	AHL23	AHL30	AHL29	AHL09	AHL24	AHL14	AHL20	AHL05	AHL52	AHL10	AHL31	HEHEAA
RPS_TUXR	wetlabexp	2	AHL41	C10:1	Medium	0.244606	12	PA	pC	C5:1, 2E	Cinn	IV	C6	3OHC6	3OHC12:1, 5Z	3OC6	3OC12:2, 5Z, 8Z	C4	C10:1 3Z	C8	C10	3OC14:1, 7Z	3OHC14:2, 7Z 10Z	3OHC8	3OC8	C14	3OHC14	3OHC14:1, 7Z	C14:1, 7Z	C14:2, 2E 7Z	3OC10	3OC14	3OC16	3OC16:1, 9Z	3OHC16:1, 9Z	3OHC16	C18	C18:1, 11Z	3OC4	C12:2, 2E 4E	C20	C12	C12:2, 2E 5Z	C12:1 5Z	C16	3OHC10	C20:1, 13Z	3OC18	C16:1, 9Z	3OC18:1, 11Z	3OHC4	C18:2, 2E 11Z	C16:2, 2E 9Z	3OHC18	3OHC18:1, 11Z	3OHC16:2, 7Z 10Z	3OC20	3OHC20	3OC20:1, 13Z	3OHC12	3OC12	C20:2, 2E 13Z	3OC12:1, 5Z	3OHC20:1, 13Z	HEHEAA
RPS_TUXR	wetlabexp	2	AHL41	C10:1	Medium	0.244606	12	0.975923	0.972649	0.971076	0.969668	0.968741	0.968738	0.96538	0.965376	0.965174	0.964994	0.964626	0.963267	0.962927	0.962897	0.961016	0.960606	0.959918	0.959851	0.959596	0.959596	0.959555	0.959255	0.958741	0.957984	0.957766	0.957761	0.957182	0.956204	0.95615	0.954717	0.954502	0.954439	0.954018	0.953934	0.953836	0.953708	0.953553	0.953199	0.953067	0.953052	0.952667	0.952407	0.952295	0.95218	0.950901	0.950869	0.950185	0.949936	0.949833	0.947774	0.945148	0.945095	0.945042	0.944365	0.943578	0.942923	0.941478	0.923784
SO_1110	wetlabexp	1	AHL05	3OC12	Medium	0.338576	22	AHL33	AHL02	AHL17	AHL53	AHL03	AHL18	AHL16	AHL55	AHL04	AHL19	AHL21	AHL11	AHL26	AHL34	AHL54	AHL06	AHL41	AHL56	AHL20	AHL35	AHL10	AHL05	AHL57	AHL01	AHL25	AHL15	AHL37	AHL36	AHL43	AHL46	AHL27	AHL44	AHL32	AHL45	AHL42	AHL22	AHL28	AHL07	AHL12	HEHEAA	AHL29	AHL48	AHL47	AHL38	AHL24	AHL09	AHL23	AHL30	AHL31	AHL08	AHL49	AHL13	AHL14	AHL39	AHL50	AHL52	AHL40	AHL51
SO_1110	wetlabexp	1	AHL05	3OC12	Medium	0.338576	22	C6	3OC6	3OHC6	C5:1, 2E	3OC8	3OHC8	3OHC4	IV	3OC10	3OHC10	3OHC14	3OC14:1, 7Z	3OHC14:1, 7Z	C8	Cinn	3OC14	C10:1 3Z	PA	3OHC12	C10	3OC12:1, 5Z	3OC12	pC	3OC4	3OHC12:1, 5Z	3OC12:2, 5Z, 8Z	C14	C12	C12:2, 2E 5Z	C14:2, 2E 7Z	3OHC14:2, 7Z 10Z	C12:2, 2E 4E	C4	C14:1, 7Z	C12:1 5Z	3OHC16	3OHC16:1, 9Z	3OC16	3OC16:1, 9Z	HEHEAA	3OHC16:2, 7Z 10Z	C16:2, 2E 9Z	C16:1, 9Z	C16	3OHC20	3OC20	3OHC18	3OHC18:1, 11Z	3OHC20:1, 13Z	3OC18	C18:1, 11Z	3OC18:1, 11Z	3OC20:1, 13Z	C18	C18:2, 2E 11Z	C20:2, 2E 13Z	C20	C20:1, 13Z
SO_1110	wetlabexp	1	AHL05	3OC12	Medium	0.338576	22	0.97047	0.969699	0.969418	0.969035	0.968661	0.968527	0.96802	0.967813	0.967782	0.967653	0.967494	0.967331	0.967241	0.966917	0.966817	0.966443	0.966369	0.965831	0.965792	0.96574	0.965663	0.965552	0.965441	0.965412	0.965261	0.96474	0.963877	0.963661	0.963516	0.963167	0.963021	0.962788	0.962691	0.961446	0.959747	0.958479	0.958309	0.958282	0.958151	0.955081	0.95323	0.953155	0.95294	0.95201	0.949543	0.949387	0.948925	0.945229	0.944883	0.941044	0.940028	0.939833	0.938101	0.935417	0.933284	0.920869	0.916008	0.913257
SO_1125	wetlabexp	2	AHL02	3OC6	Short	0.381125	3	AHL17	AHL56	AHL02	AHL01	AHL16	AHL55	AHL57	AHL54	AHL33	AHL53	AHL32	AHL18	AHL03	AHL34	AHL04	AHL20	AHL05	AHL10	AHL25	AHL15	AHL27	AHL35	AHL36	AHL29	AHL43	AHL44	AHL13	AHL12	AHL08	AHL42	AHL07	AHL41	AHL28	AHL22	HEHEAA	AHL23	AHL30	AHL09	AHL46	AHL31	AHL37	AHL45	AHL14	AHL47	AHL38	AHL24	AHL39	AHL51	AHL49	AHL50	AHL19	AHL48	AHL40	AHL52	AHL26	AHL21	AHL06	AHL11
SO_1125	wetlabexp	2	AHL02	3OC6	Short	0.381125	3	3OHC6	PA	3OC6	3OC4	3OHC4	IV	pC	Cinn	C6	C5:1, 2E	C4	3OHC8	3OC8	C8	3OC10	3OHC12	3OC12	3OC12:1, 5Z	3OHC12:1, 5Z	3OC12:2, 5Z, 8Z	3OHC14:2, 7Z 10Z	C10	C12	3OHC16:2, 7Z 10Z	C12:2, 2E 5Z	C12:2, 2E 4E	3OC18:1, 11Z	3OC16:1, 9Z	3OC18	C12:1 5Z	3OC16	C10:1 3Z	3OHC16:1, 9Z	3OHC16	HEHEAA	3OHC18	3OHC18:1, 11Z	3OC20	C14:2, 2E 7Z	3OHC20:1, 13Z	C14	C14:1, 7Z	3OC20:1, 13Z	C16:1, 9Z	C16	3OHC20	C18	C20:1, 13Z	C18:1, 11Z	C18:2, 2E 11Z	3OHC10	C16:2, 2E 9Z	C20	C20:2, 2E 13Z	3OHC14:1, 7Z	3OHC14	3OC14	3OC14:1, 7Z
SO_1125	wetlabexp	2	AHL02	3OC6	Short	0.381125	3	0.971403	0.970824	0.970734	0.968347	0.968142	0.967688	0.967583	0.967389	0.967302	0.967034	0.966846	0.964233	0.962956	0.961424	0.945451	0.9428	0.942748	0.942426	0.939851	0.939285	0.938736	0.936778	0.931837	0.931762	0.931497	0.929757	0.929341	0.927119	0.926908	0.92672	0.926708	0.925875	0.923707	0.922863	0.92159	0.918608	0.917694	0.915528	0.915396	0.915332	0.912597	0.912143	0.907522	0.90485	0.90387	0.901726	0.899999	0.895705	0.895225	0.89139	0.887606	0.882871	0.881872	0.878479	0.877649	0.866963	0.85636	0.850925
PIPR_DC3000	Pip_solo			unknown		0.0834846		HEHEAA	AHL01	AHL03	AHL55	AHL18	AHL16	AHL32	AHL53	AHL02	AHL04	AHL54	AHL10	AHL05	AHL41	AHL33	AHL06	AHL11	AHL15	AHL20	AHL25	AHL34	AHL19	AHL21	AHL26	AHL17	AHL27	AHL42	AHL44	AHL43	AHL29	AHL36	AHL56	AHL57	AHL07	AHL35	AHL12	AHL28	AHL46	AHL22	AHL45	AHL37	AHL14	AHL08	AHL23	AHL48	AHL49	AHL30	AHL31	AHL13	AHL24	AHL09	AHL38	AHL51	AHL52	AHL47	AHL39	AHL50	AHL40
PIPR_DC3000	Pip_solo			unknown		0.0834846		HEHEAA	3OC4	3OC8	IV	3OHC8	3OHC4	C4	C5:1, 2E	3OC6	3OC10	Cinn	3OC12:1, 5Z	3OC12	C10:1 3Z	C6	3OC14	3OC14:1, 7Z	3OC12:2, 5Z, 8Z	3OHC12	3OHC12:1, 5Z	C8	3OHC10	3OHC14	3OHC14:1, 7Z	3OHC6	3OHC14:2, 7Z 10Z	C12:1 5Z	C12:2, 2E 4E	C12:2, 2E 5Z	3OHC16:2, 7Z 10Z	C12	PA	pC	3OC16	C10	3OC16:1, 9Z	3OHC16:1, 9Z	C14:2, 2E 7Z	3OHC16	C14:1, 7Z	C14	3OC20:1, 13Z	3OC18	3OHC18	C16:2, 2E 9Z	C18:1, 11Z	3OHC18:1, 11Z	3OHC20:1, 13Z	3OC18:1, 11Z	3OHC20	3OC20	C16	C20:1, 13Z	C20:2, 2E 13Z	C16:1, 9Z	C18	C18:2, 2E 11Z	C20
PIPR_DC3000	Pip_solo			unknown		0.0834846		0.953153	0.94623	0.946189	0.945174	0.940888	0.940103	0.922796	0.914421	0.911546	0.91084	0.909553	0.905818	0.905682	0.904907	0.903697	0.901831	0.901393	0.900062	0.899054	0.897433	0.896346	0.896	0.892482	0.892074	0.891868	0.89091	0.883485	0.883056	0.882512	0.881072	0.880354	0.878794	0.877686	0.877169	0.875989	0.875598	0.872995	0.871443	0.87015	0.867325	0.866753	0.860124	0.859508	0.858796	0.858536	0.858382	0.857216	0.85478	0.853212	0.852854	0.852674	0.839301	0.835574	0.835075	0.828888	0.824717	0.819718	0.808732
PIPR_GM79	Pip_solo	1	HEHEAA	HEHEAA	non-AHL	0.0756201	2	AHL01	HEHEAA	AHL53	AHL32	AHL16	AHL55	AHL33	AHL02	AHL03	AHL17	AHL04	AHL54	AHL18	AHL19	AHL34	AHL10	AHL05	AHL41	AHL25	AHL15	AHL11	AHL20	AHL35	AHL06	AHL42	AHL26	AHL12	AHL43	AHL21	AHL07	AHL44	AHL36	AHL27	AHL56	AHL48	AHL37	AHL46	AHL45	AHL39	AHL57	AHL09	AHL29	AHL22	AHL47	AHL50	AHL08	AHL38	AHL28	AHL49	AHL13	AHL52	AHL24	AHL40	AHL31	AHL51	AHL30	AHL23	AHL14
PIPR_GM79	Pip_solo	1	HEHEAA	HEHEAA	non-AHL	0.0756201	2	3OC4	HEHEAA	C5:1, 2E	C4	3OHC4	IV	C6	3OC6	3OC8	3OHC6	3OC10	Cinn	3OHC8	3OHC10	C8	3OC12:1, 5Z	3OC12	C10:1 3Z	3OHC12:1, 5Z	3OC12:2, 5Z, 8Z	3OC14:1, 7Z	3OHC12	C10	3OC14	C12:1 5Z	3OHC14:1, 7Z	3OC16:1, 9Z	C12:2, 2E 5Z	3OHC14	3OC16	C12:2, 2E 4E	C12	3OHC14:2, 7Z 10Z	PA	C16:2, 2E 9Z	C14	C14:2, 2E 7Z	C14:1, 7Z	C18	pC	3OC20	3OHC16:2, 7Z 10Z	3OHC16	C16:1, 9Z	C18:2, 2E 11Z	3OC18	C16	3OHC16:1, 9Z	C18:1, 11Z	3OC18:1, 11Z	C20:2, 2E 13Z	3OHC20	C20	3OHC20:1, 13Z	C20:1, 13Z	3OHC18:1, 11Z	3OHC18	3OC20:1, 13Z
PIPR_GM79	Pip_solo	1	HEHEAA	HEHEAA	non-AHL	0.0756201	2	0.950972	0.944151	0.935897	0.933622	0.932798	0.931186	0.92069	0.909558	0.908416	0.90678	0.893233	0.892301	0.891475	0.886909	0.885342	0.884912	0.884028	0.883329	0.880407	0.880213	0.877698	0.87739	0.869986	0.869969	0.865757	0.863696	0.86199	0.861086	0.860284	0.8593	0.857795	0.857046	0.846674	0.845524	0.8406	0.835943	0.834168	0.830175	0.82942	0.826419	0.817019	0.814927	0.809073	0.808564	0.807531	0.805559	0.800499	0.800104	0.797461	0.785332	0.785021	0.784551	0.783841	0.782943	0.782469	0.760595	0.754009	0.722134
PROSS_rhlR	PDB		AHL32	C4	Short	0.245009	2	AHL55	AHL32	AHL18	AHL33	AHL56	AHL03	AHL53	AHL34	AHL19	AHL57	AHL04	AHL05	AHL20	AHL10	AHL35	AHL06	AHL21	AHL54	AHL11	AHL26	AHL41	AHL29	AHL27	AHL44	AHL43	AHL07	AHL36	AHL42	AHL22	AHL28	AHL12	AHL02	AHL25	AHL17	AHL37	AHL45	AHL46	AHL15	AHL23	AHL30	AHL08	AHL13	AHL16	AHL14	AHL38	AHL31	AHL47	AHL24	AHL48	AHL01	AHL09	AHL39	AHL50	AHL49	HEHEAA	AHL51	AHL52	AHL40
PROSS_rhlR	PDB		AHL32	C4	Short	0.245009	2	IV	C4	3OHC8	C6	PA	3OC8	C5:1, 2E	C8	3OHC10	pC	3OC10	3OC12	3OHC12	3OC12:1, 5Z	C10	3OC14	3OHC14	Cinn	3OC14:1, 7Z	3OHC14:1, 7Z	C10:1 3Z	3OHC16:2, 7Z 10Z	3OHC14:2, 7Z 10Z	C12:2, 2E 4E	C12:2, 2E 5Z	3OC16	C12	C12:1 5Z	3OHC16	3OHC16:1, 9Z	3OC16:1, 9Z	3OC6	3OHC12:1, 5Z	3OHC6	C14	C14:1, 7Z	C14:2, 2E 7Z	3OC12:2, 5Z, 8Z	3OHC18	3OHC18:1, 11Z	3OC18	3OC18:1, 11Z	3OHC4	3OC20:1, 13Z	C16	3OHC20:1, 13Z	C16:1, 9Z	3OHC20	C16:2, 2E 9Z	3OC4	3OC20	C18	C18:2, 2E 11Z	C18:1, 11Z	HEHEAA	C20:1, 13Z	C20:2, 2E 13Z	C20
PROSS_rhlR	PDb		AHL32	C4	Short	0.245009	2	0.970424	0.967277	0.965905	0.965757	0.965497	0.96471	0.962605	0.960713	0.960444	0.960384	0.959611	0.956569	0.95624	0.955916	0.953752	0.95192	0.95067	0.950579	0.950413	0.95023	0.949692	0.94922	0.94908	0.947453	0.947085	0.947065	0.946993	0.946775	0.946324	0.945901	0.945302	0.945292	0.9444	0.943684	0.943145	0.942761	0.942734	0.940797	0.940349	0.939522	0.939073	0.938176	0.937864	0.937857	0.937166	0.93709	0.936575	0.935058	0.930535	0.930396	0.928884	0.92883	0.924235	0.924233	0.923502	0.919849	0.91909	0.918855

### Sheet: Boltz2
LuxR name	LuxR Category	RefAHL confidence class	AHLpref	AHLpref abbrev	AHLpref category	mean pairwise Kendall Tau	AHLpref Boltz2 rank	Boltz2 rank_1	Boltz2 rank_2	Boltz2 rank_3	Boltz2 rank_4	Boltz2 rank_5	Boltz2 rank_6	Boltz2 rank_7	Boltz2 rank_8	Boltz2 rank_9	Boltz2 rank_10	Boltz2 rank_11	Boltz2 rank_12	Boltz2 rank_13	Boltz2 rank_14	Boltz2 rank_15	Boltz2 rank_16	Boltz2 rank_17	Boltz2 rank_18	Boltz2 rank_19	Boltz2 rank_20	Boltz2 rank_21	Boltz2 rank_22	Boltz2 rank_23	Boltz2 rank_24	Boltz2 rank_25	Boltz2 rank_26	Boltz2 rank_27	Boltz2 rank_28	Boltz2 rank_29	Boltz2 rank_30	Boltz2 rank_31	Boltz2 rank_32	Boltz2 rank_33	Boltz2 rank_34	Boltz2 rank_35	Boltz2 rank_36	Boltz2 rank_37	Boltz2 rank_38	Boltz2 rank_39	Boltz2 rank_40	Boltz2 rank_41	Boltz2 rank_42	Boltz2 rank_43	Boltz2 rank_44	Boltz2 rank_45	Boltz2 rank_46	Boltz2 rank_47	Boltz2 rank_48	Boltz2 rank_49	Boltz2 rank_50	Boltz2 rank_51	Boltz2 rank_52	Boltz2 rank_53	Boltz2 rank_54	Boltz2 rank_55	Boltz2 rank_56	Boltz2 rank_57	Boltz2 rank_58
ACIDITH_001	RefAHL	2	AHL21	3OHC14	Long	0.310748	19	AHL55	AHL56	AHL32	AHL43	AHL02	AHL53	AHL16	AHL57	AHL54	AHL44	AHL04	AHL33	AHL26	AHL42	AHL17	AHL36	AHL11	AHL34	AHL21	AHL05	AHL25	AHL45	AHL20	AHL19	AHL37	AHL27	AHL35	AHL10	AHL15	AHL41	AHL47	AHL18	AHL06	AHL01	AHL29	AHL48	AHL28	AHL46	AHL03	AHL07	AHL12	AHL22	AHL38	AHL49	AHL30	AHL39	AHL40	AHL50	AHL08	AHL23	AHL13	HEHEAA	AHL31	AHL24	AHL51	AHL09	AHL14	AHL52
ACIDITH_001	RefAHL	2	AHL21	3OHC14	Long	0.310748	19	IV	PA	C4	C12:2, 2E 5Z	3OC6	C5:1, 2E	3OHC4	pC	Cinn	C12:2, 2E 4E	3OC10	C6	3OHC14:1, 7Z	C12:1 5Z	3OHC6	C12	3OC14:1, 7Z	C8	3OHC14	3OC12	3OHC12:1, 5Z	C14:1, 7Z	3OHC12	3OHC10	C14	3OHC14:2, 7Z 10Z	C10	3OC12:1, 5Z	3OC12:2, 5Z, 8Z	C10:1 3Z	C16:1, 9Z	3OHC8	3OC14	3OC4	3OHC16:2, 7Z 10Z	C16:2, 2E 9Z	3OHC16:1, 9Z	C14:2, 2E 7Z	3OC8	3OC16	3OC16:1, 9Z	3OHC16	C16	C18:1, 11Z	3OHC18:1, 11Z	C18	C20	C18:2, 2E 11Z	3OC18	3OHC18	3OC18:1, 11Z	HEHEAA	3OHC20:1, 13Z	3OHC20	C20:1, 13Z	3OC20	3OC20:1, 13Z	C20:2, 2E 13Z
ACIDITH_001	RefAHL	2	AHL21	3OHC14	Long	0.310748	19	0.984878	0.984413	0.983231	0.983086	0.982761	0.982264	0.981698	0.981268	0.981135	0.980052	0.979282	0.97907	0.978508	0.978122	0.977955	0.97792	0.977878	0.977553	0.977448	0.97699	0.97694	0.976471	0.976397	0.976067	0.976006	0.97576	0.975249	0.975232	0.975127	0.975064	0.974817	0.974799	0.974535	0.974123	0.974068	0.97396	0.973529	0.973442	0.972035	0.969064	0.969042	0.968843	0.968606	0.968193	0.967789	0.965225	0.965175	0.965173	0.964481	0.963608	0.961921	0.961821	0.961387	0.959282	0.958548	0.958151	0.956838	0.947742
ACIDVX_001	RefAHL	2	AHL19	3OHC10	Medium	0.421658	21	AHL55	AHL32	AHL54	AHL53	AHL16	AHL56	AHL57	AHL42	AHL04	AHL17	AHL02	AHL15	AHL43	AHL10	AHL01	AHL44	AHL25	AHL35	AHL36	AHL41	AHL19	AHL20	AHL05	AHL34	AHL33	AHL18	AHL03	AHL46	AHL27	AHL45	AHL06	AHL37	AHL26	AHL11	AHL21	AHL22	AHL08	AHL29	AHL12	AHL23	AHL38	AHL39	AHL13	AHL07	AHL49	AHL28	AHL30	AHL50	AHL47	AHL48	AHL14	AHL52	AHL31	HEHEAA	AHL51	AHL24	AHL09	AHL40
ACIDVX_001	RefAHL	2	AHL19	3OHC10	Medium	0.421658	21	IV	C4	Cinn	C5:1, 2E	3OHC4	PA	pC	C12:1 5Z	3OC10	3OHC6	3OC6	3OC12:2, 5Z, 8Z	C12:2, 2E 5Z	3OC12:1, 5Z	3OC4	C12:2, 2E 4E	3OHC12:1, 5Z	C10	C12	C10:1 3Z	3OHC10	3OHC12	3OC12	C8	C6	3OHC8	3OC8	C14:2, 2E 7Z	3OHC14:2, 7Z 10Z	C14:1, 7Z	3OC14	C14	3OHC14:1, 7Z	3OC14:1, 7Z	3OHC14	3OHC16	3OC18	3OHC16:2, 7Z 10Z	3OC16:1, 9Z	3OHC18	C16	C18	3OC18:1, 11Z	3OC16	C18:1, 11Z	3OHC16:1, 9Z	3OHC18:1, 11Z	C18:2, 2E 11Z	C16:1, 9Z	C16:2, 2E 9Z	3OC20:1, 13Z	C20:2, 2E 13Z	3OHC20:1, 13Z	HEHEAA	C20:1, 13Z	3OHC20	3OC20	C20
ACIDVX_001	RefAHL	2	AHL19	3OHC10	Medium	0.421658	21	0.986904	0.986213	0.986202	0.98584	0.985797	0.984735	0.98395	0.983865	0.983373	0.983245	0.982609	0.982549	0.982542	0.982343	0.98221	0.981777	0.981403	0.981211	0.98112	0.980776	0.980333	0.979747	0.979701	0.979115	0.979008	0.976862	0.976286	0.975524	0.973745	0.973645	0.973133	0.972646	0.97219	0.971598	0.969424	0.965031	0.964588	0.964471	0.96311	0.962935	0.962384	0.961316	0.961003	0.960392	0.959346	0.958781	0.958711	0.95571	0.955264	0.95382	0.952666	0.952141	0.950222	0.948283	0.946233	0.938976	0.936866	0.936084
ACI_001B	RefAHL	2	AHL20	3OHC12	Medium	0.346239	10	AHL57	AHL32	AHL56	AHL55	AHL54	AHL15	AHL44	AHL25	AHL16	AHL20	AHL17	AHL11	AHL05	AHL02	AHL04	AHL01	AHL43	AHL19	AHL53	AHL33	AHL41	AHL42	AHL36	AHL34	AHL35	AHL10	AHL18	AHL21	AHL27	AHL03	AHL40	AHL06	HEHEAA	AHL26	AHL30	AHL29	AHL12	AHL23	AHL45	AHL46	AHL37	AHL07	AHL39	AHL47	AHL31	AHL09	AHL48	AHL28	AHL13	AHL38	AHL49	AHL50	AHL51	AHL22	AHL08	AHL14	AHL24	AHL52
ACI_001B	RefAHL	2	AHL20	3OHC12	Medium	0.346239	10	pC	C4	PA	IV	Cinn	3OC12:2, 5Z, 8Z	C12:2, 2E 4E	3OHC12:1, 5Z	3OHC4	3OHC12	3OHC6	3OC14:1, 7Z	3OC12	3OC6	3OC10	3OC4	C12:2, 2E 5Z	3OHC10	C5:1, 2E	C6	C10:1 3Z	C12:1 5Z	C12	C8	C10	3OC12:1, 5Z	3OHC8	3OHC14	3OHC14:2, 7Z 10Z	3OC8	C20	3OC14	HEHEAA	3OHC14:1, 7Z	3OHC18:1, 11Z	3OHC16:2, 7Z 10Z	3OC16:1, 9Z	3OHC18	C14:1, 7Z	C14:2, 2E 7Z	C14	3OC16	C18	C16:1, 9Z	3OHC20:1, 13Z	3OC20	C16:2, 2E 9Z	3OHC16:1, 9Z	3OC18:1, 11Z	C16	C18:1, 11Z	C18:2, 2E 11Z	C20:1, 13Z	3OHC16	3OC18	3OC20:1, 13Z	3OHC20	C20:2, 2E 13Z
ACI_001B	RefAHL	2	AHL20	3OHC12	Medium	0.346239	10	0.983752	0.982597	0.982413	0.979264	0.978608	0.977887	0.97753	0.977449	0.976892	0.976756	0.976751	0.976705	0.976697	0.976187	0.976009	0.975056	0.974907	0.974702	0.974364	0.974171	0.97417	0.973841	0.973469	0.972847	0.971598	0.971375	0.970469	0.96996	0.969496	0.965587	0.960455	0.956621	0.952685	0.952672	0.951084	0.950498	0.948739	0.947871	0.946491	0.945986	0.940039	0.938091	0.937587	0.936131	0.935537	0.933906	0.931972	0.931877	0.931433	0.93018	0.928938	0.928881	0.928283	0.925102	0.924679	0.924486	0.92369	0.914611
ACI_001C	RefAHL	1	AHL20	3OHC12	Medium	0.3537	12	AHL56	AHL32	AHL16	AHL43	AHL55	AHL44	AHL57	AHL53	AHL17	AHL15	AHL02	AHL20	AHL10	AHL06	AHL05	AHL42	AHL35	AHL25	AHL01	AHL36	AHL04	AHL19	AHL33	AHL54	AHL21	AHL34	AHL41	AHL18	AHL11	AHL27	AHL26	AHL46	AHL03	AHL28	AHL45	AHL37	AHL12	AHL48	AHL38	AHL29	HEHEAA	AHL39	AHL09	AHL07	AHL31	AHL13	AHL47	AHL49	AHL30	AHL23	AHL51	AHL22	AHL50	AHL24	AHL40	AHL14	AHL08	AHL52
ACI_001C	RefAHL	1	AHL20	3OHC12	Medium	0.3537	12	PA	C4	3OHC4	C12:2, 2E 5Z	IV	C12:2, 2E 4E	pC	C5:1, 2E	3OHC6	3OC12:2, 5Z, 8Z	3OC6	3OHC12	3OC12:1, 5Z	3OC14	3OC12	C12:1 5Z	C10	3OHC12:1, 5Z	3OC4	C12	3OC10	3OHC10	C6	Cinn	3OHC14	C8	C10:1 3Z	3OHC8	3OC14:1, 7Z	3OHC14:2, 7Z 10Z	3OHC14:1, 7Z	C14:2, 2E 7Z	3OC8	3OHC16:1, 9Z	C14:1, 7Z	C14	3OC16:1, 9Z	C16:2, 2E 9Z	C16	3OHC16:2, 7Z 10Z	HEHEAA	C18	3OC20	3OC16	3OHC20:1, 13Z	3OC18:1, 11Z	C16:1, 9Z	C18:1, 11Z	3OHC18:1, 11Z	3OHC18	C20:1, 13Z	3OHC16	C18:2, 2E 11Z	3OHC20	C20	3OC20:1, 13Z	3OC18	C20:2, 2E 13Z
ACI_001C	RefAHL	1	AHL20	3OHC12	Medium	0.3537	12	0.984215	0.981559	0.979285	0.979038	0.978837	0.978394	0.978004	0.977568	0.97734	0.976554	0.975278	0.975158	0.975157	0.975035	0.974334	0.974141	0.974103	0.973972	0.973539	0.97352	0.973507	0.972799	0.972759	0.972398	0.972323	0.972276	0.971905	0.971574	0.9712	0.97084	0.970834	0.970356	0.969665	0.966271	0.965799	0.960765	0.960444	0.953867	0.950596	0.947952	0.945075	0.943801	0.942848	0.942558	0.94146	0.939312	0.937586	0.93545	0.934471	0.932282	0.931183	0.927551	0.923671	0.919375	0.915391	0.914081	0.910985	0.908568
AER_001A	RefAHL	1	AHL32	C4	Short	0.227465	3	AHL01	AHL56	AHL32	AHL55	AHL16	AHL02	AHL53	AHL33	AHL17	AHL18	AHL03	AHL54	AHL34	AHL29	AHL11	AHL27	AHL41	AHL19	AHL20	AHL47	AHL26	AHL42	AHL10	AHL57	AHL28	AHL21	AHL48	AHL43	AHL25	AHL35	AHL05	AHL04	AHL15	AHL36	AHL23	AHL37	AHL12	AHL13	AHL45	AHL38	AHL31	AHL06	AHL22	AHL46	AHL39	AHL08	AHL07	AHL51	AHL30	AHL49	AHL40	AHL09	AHL44	AHL24	AHL50	AHL52	HEHEAA	AHL14
AER_001A	RefAHL	1	AHL32	C4	Short	0.227465	3	3OC4	PA	C4	IV	3OHC4	3OC6	C5:1, 2E	C6	3OHC6	3OHC8	3OC8	Cinn	C8	3OHC16:2, 7Z 10Z	3OC14:1, 7Z	3OHC14:2, 7Z 10Z	C10:1 3Z	3OHC10	3OHC12	C16:1, 9Z	3OHC14:1, 7Z	C12:1 5Z	3OC12:1, 5Z	pC	3OHC16:1, 9Z	3OHC14	C16:2, 2E 9Z	C12:2, 2E 5Z	3OHC12:1, 5Z	C10	3OC12	3OC10	3OC12:2, 5Z, 8Z	C12	3OHC18	C14	3OC16:1, 9Z	3OC18:1, 11Z	C14:1, 7Z	C16	3OHC20:1, 13Z	3OC14	3OHC16	C14:2, 2E 7Z	C18	3OC18	3OC16	C20:1, 13Z	3OHC18:1, 11Z	C18:1, 11Z	C20	3OC20	C12:2, 2E 4E	3OHC20	C18:2, 2E 11Z	C20:2, 2E 13Z	HEHEAA	3OC20:1, 13Z
AER_001A	RefAHL	1	AHL32	C4	Short	0.227465	3	0.988535	0.988127	0.987629	0.987587	0.985629	0.984467	0.984442	0.983962	0.978872	0.972298	0.970229	0.968059	0.965869	0.963255	0.961966	0.961682	0.961494	0.96122	0.960936	0.960458	0.958025	0.957632	0.957266	0.957058	0.955894	0.955707	0.955605	0.955414	0.955098	0.95499	0.954711	0.95458	0.952287	0.952198	0.952135	0.952039	0.951989	0.951986	0.951716	0.951501	0.951345	0.951117	0.950851	0.950833	0.950306	0.950159	0.947325	0.946664	0.945811	0.944295	0.94429	0.94386	0.943293	0.942611	0.941983	0.941451	0.93918	0.931328
AER_001C	RefAHL	2	AHL32	C4	Short	0.445856	8	AHL17	AHL18	AHL03	AHL16	AHL02	AHL34	AHL19	AHL32	AHL01	AHL41	AHL55	AHL04	AHL33	AHL56	AHL35	AHL25	AHL53	AHL15	AHL10	AHL05	AHL42	AHL43	AHL26	AHL36	AHL11	AHL29	AHL27	AHL57	AHL44	AHL20	HEHEAA	AHL47	AHL54	AHL12	AHL30	AHL07	AHL06	AHL24	AHL31	AHL49	AHL48	AHL51	AHL50	AHL46	AHL52	AHL22	AHL21	AHL39	AHL40	AHL09	AHL08	AHL13	AHL14	AHL38	AHL45	AHL28	AHL37	AHL23
AER_001C	RefAHL	2	AHL32	C4	Short	0.445856	8	3OHC6	3OHC8	3OC8	3OHC4	3OC6	C8	3OHC10	C4	3OC4	C10:1 3Z	IV	3OC10	C6	PA	C10	3OHC12:1, 5Z	C5:1, 2E	3OC12:2, 5Z, 8Z	3OC12:1, 5Z	3OC12	C12:1 5Z	C12:2, 2E 5Z	3OHC14:1, 7Z	C12	3OC14:1, 7Z	3OHC16:2, 7Z 10Z	3OHC14:2, 7Z 10Z	pC	C12:2, 2E 4E	3OHC12	HEHEAA	C16:1, 9Z	Cinn	3OC16:1, 9Z	3OHC18:1, 11Z	3OC16	3OC14	3OHC20	3OHC20:1, 13Z	C18:1, 11Z	C16:2, 2E 9Z	C20:1, 13Z	C18:2, 2E 11Z	C14:2, 2E 7Z	C20:2, 2E 13Z	3OHC16	3OHC14	C18	C20	3OC20	3OC18	3OC18:1, 11Z	3OC20:1, 13Z	C16	C14:1, 7Z	3OHC16:1, 9Z	C14	3OHC18
AER_001C	RefAHL	2	AHL32	C4	Short	0.445856	8	0.985884	0.98543	0.983765	0.983298	0.983024	0.982141	0.980387	0.980277	0.979912	0.979355	0.97852	0.978178	0.977287	0.976053	0.974154	0.972444	0.970837	0.96963	0.9667	0.964821	0.964603	0.960305	0.956638	0.950524	0.94864	0.947127	0.946274	0.944595	0.942494	0.941961	0.939071	0.93736	0.935427	0.93541	0.93337	0.9326	0.93161	0.929496	0.929106	0.928625	0.928457	0.927243	0.926702	0.925663	0.925609	0.925562	0.923548	0.922749	0.921647	0.921173	0.917789	0.917759	0.916563	0.914232	0.909231	0.907502	0.907059	0.89966
AGRO_001	RefAHL	1	AHL03	3OC8	Medium	0.371849	1	AHL03	AHL02	AHL18	AHL33	AHL34	AHL17	AHL56	AHL53	AHL54	AHL32	AHL01	AHL55	AHL41	AHL19	AHL16	AHL27	AHL04	AHL35	AHL26	AHL05	AHL42	AHL57	AHL36	AHL10	AHL37	AHL20	AHL21	AHL11	AHL29	AHL06	AHL15	AHL46	AHL25	AHL12	AHL45	AHL28	AHL38	AHL43	AHL48	AHL13	HEHEAA	AHL07	AHL47	AHL44	AHL22	AHL50	AHL23	AHL14	AHL08	AHL49	AHL31	AHL09	AHL30	AHL24	AHL39	AHL40	AHL51	AHL52
AGRO_001	RefAHL	1	AHL03	3OC8	Medium	0.371849	1	3OC8	3OC6	3OHC8	C6	C8	3OHC6	PA	C5:1, 2E	Cinn	C4	3OC4	IV	C10:1 3Z	3OHC10	3OHC4	3OHC14:2, 7Z 10Z	3OC10	C10	3OHC14:1, 7Z	3OC12	C12:1 5Z	pC	C12	3OC12:1, 5Z	C14	3OHC12	3OHC14	3OC14:1, 7Z	3OHC16:2, 7Z 10Z	3OC14	3OC12:2, 5Z, 8Z	C14:2, 2E 7Z	3OHC12:1, 5Z	3OC16:1, 9Z	C14:1, 7Z	3OHC16:1, 9Z	C16	C12:2, 2E 5Z	C16:2, 2E 9Z	3OC18:1, 11Z	HEHEAA	3OC16	C16:1, 9Z	C12:2, 2E 4E	3OHC16	C18:2, 2E 11Z	3OHC18	3OC20:1, 13Z	3OC18	C18:1, 11Z	3OHC20:1, 13Z	3OC20	3OHC18:1, 11Z	3OHC20	C18	C20	C20:1, 13Z	C20:2, 2E 13Z
AGRO_001	RefAHL	1	AHL03	3OC8	Medium	0.371849	1	0.988856	0.98883	0.988532	0.988068	0.986513	0.985842	0.984983	0.984651	0.983901	0.982829	0.982273	0.981319	0.979256	0.977718	0.976942	0.976483	0.975416	0.975132	0.974893	0.974666	0.97449	0.973411	0.97283	0.972709	0.970382	0.969944	0.96976	0.968565	0.965878	0.96575	0.965538	0.965098	0.964914	0.96445	0.964088	0.963602	0.961883	0.959616	0.958698	0.957437	0.956871	0.95645	0.95608	0.955646	0.955147	0.948103	0.948022	0.946572	0.945896	0.944494	0.944144	0.944036	0.943863	0.943021	0.942688	0.941436	0.938362	0.931452
BRA_001	RefAHL	1	AHL55	IV	Atypical	0.494253	1	AHL55	AHL54	AHL32	AHL17	AHL53	AHL56	AHL57	AHL33	AHL01	AHL02	AHL16	AHL19	AHL36	AHL34	AHL44	AHL18	AHL03	AHL10	AHL20	AHL35	AHL42	AHL04	AHL41	AHL25	AHL05	AHL11	AHL43	AHL27	AHL15	AHL12	AHL21	AHL06	AHL37	HEHEAA	AHL38	AHL26	AHL22	AHL45	AHL29	AHL46	AHL47	AHL48	AHL39	AHL28	AHL52	AHL30	AHL08	AHL50	AHL09	AHL23	AHL07	AHL51	AHL13	AHL14	AHL49	AHL40	AHL24	AHL31
BRA_001	RefAHL	1	AHL55	IV	Atypical	0.494253	1	IV	Cinn	C4	3OHC6	C5:1, 2E	PA	pC	C6	3OC4	3OC6	3OHC4	3OHC10	C12	C8	C12:2, 2E 4E	3OHC8	3OC8	3OC12:1, 5Z	3OHC12	C10	C12:1 5Z	3OC10	C10:1 3Z	3OHC12:1, 5Z	3OC12	3OC14:1, 7Z	C12:2, 2E 5Z	3OHC14:2, 7Z 10Z	3OC12:2, 5Z, 8Z	3OC16:1, 9Z	3OHC14	3OC14	C14	HEHEAA	C16	3OHC14:1, 7Z	3OHC16	C14:1, 7Z	3OHC16:2, 7Z 10Z	C14:2, 2E 7Z	C16:1, 9Z	C16:2, 2E 9Z	C18	3OHC16:1, 9Z	C20:2, 2E 13Z	3OHC18:1, 11Z	3OC18	C18:2, 2E 11Z	3OC20	3OHC18	3OC16	C20:1, 13Z	3OC18:1, 11Z	3OC20:1, 13Z	C18:1, 11Z	C20	3OHC20	3OHC20:1, 13Z
BRA_001	RefAHL	1	AHL55	IV	Atypical	0.494253	1	0.989182	0.988485	0.98832	0.98618	0.985605	0.985484	0.985003	0.984039	0.983611	0.983344	0.98325	0.980047	0.979284	0.979169	0.977369	0.97719	0.976545	0.975195	0.975112	0.974727	0.974497	0.974333	0.97128	0.969452	0.969421	0.968574	0.96592	0.964386	0.963611	0.960881	0.960813	0.960648	0.95951	0.959484	0.958704	0.957377	0.956919	0.954648	0.954502	0.953061	0.952136	0.951706	0.950538	0.949657	0.947571	0.946883	0.946392	0.940259	0.938805	0.937484	0.936889	0.936486	0.935451	0.930768	0.930301	0.927091	0.926531	0.922184
BRA_002A	RefAHL	1	AHL54	Cinn	Atypical	0.366808	1	AHL54	AHL56	AHL57	AHL33	AHL53	AHL55	AHL32	AHL17	AHL16	AHL34	AHL02	AHL41	AHL18	AHL19	AHL35	AHL03	AHL15	AHL25	AHL01	AHL27	AHL20	AHL10	AHL42	AHL11	AHL36	AHL48	AHL26	AHL04	AHL46	AHL05	AHL29	HEHEAA	AHL47	AHL31	AHL43	AHL44	AHL22	AHL45	AHL28	AHL14	AHL30	AHL39	AHL24	AHL37	AHL13	AHL50	AHL49	AHL12	AHL23	AHL40	AHL07	AHL38	AHL08	AHL21	AHL51	AHL09	AHL52	AHL06
BRA_002A	RefAHL	1	AHL54	Cinn	Atypical	0.366808	1	Cinn	PA	pC	C6	C5:1, 2E	IV	C4	3OHC6	3OHC4	C8	3OC6	C10:1 3Z	3OHC8	3OHC10	C10	3OC8	3OC12:2, 5Z, 8Z	3OHC12:1, 5Z	3OC4	3OHC14:2, 7Z 10Z	3OHC12	3OC12:1, 5Z	C12:1 5Z	3OC14:1, 7Z	C12	C16:2, 2E 9Z	3OHC14:1, 7Z	3OC10	C14:2, 2E 7Z	3OC12	3OHC16:2, 7Z 10Z	HEHEAA	C16:1, 9Z	3OHC20:1, 13Z	C12:2, 2E 5Z	C12:2, 2E 4E	3OHC16	C14:1, 7Z	3OHC16:1, 9Z	3OC20:1, 13Z	3OHC18:1, 11Z	C18	3OHC20	C14	3OC18:1, 11Z	C18:2, 2E 11Z	C18:1, 11Z	3OC16:1, 9Z	3OHC18	C20	3OC16	C16	3OC18	3OHC14	C20:1, 13Z	3OC20	C20:2, 2E 13Z	3OC14
BRA_002A	RefAHL	1	AHL54	Cinn	Atypical	0.366808	1	0.990166	0.988663	0.988251	0.987354	0.987143	0.986989	0.986403	0.985341	0.981059	0.980269	0.979771	0.979	0.978138	0.977421	0.975135	0.975015	0.973814	0.973368	0.973003	0.972724	0.970673	0.969571	0.968416	0.967512	0.967277	0.966291	0.965997	0.965856	0.96573	0.964761	0.963664	0.963654	0.962379	0.962046	0.961879	0.961701	0.960637	0.960476	0.957936	0.956576	0.955995	0.955644	0.955619	0.954279	0.954002	0.953908	0.952884	0.952573	0.948093	0.947718	0.94683	0.946266	0.942309	0.941679	0.941151	0.940998	0.939584	0.935603
BRA_002B	RefAHL	3	AHL54	Cinn	Atypical	0.355919	1	AHL54	AHL57	AHL56	AHL33	AHL55	AHL53	AHL32	AHL17	AHL34	AHL16	AHL02	AHL18	AHL19	AHL25	AHL41	AHL01	AHL03	AHL27	AHL35	AHL42	AHL04	AHL29	AHL20	AHL26	AHL36	AHL06	AHL15	AHL30	AHL28	AHL46	AHL48	AHL37	AHL45	AHL11	AHL12	AHL44	HEHEAA	AHL47	AHL39	AHL31	AHL49	AHL13	AHL05	AHL10	AHL43	AHL38	AHL23	AHL24	AHL07	AHL40	AHL50	AHL21	AHL22	AHL08	AHL51	AHL09	AHL52	AHL14
BRA_002B	RefAHL	3	AHL54	Cinn	Atypical	0.355919	1	Cinn	pC	PA	C6	IV	C5:1, 2E	C4	3OHC6	C8	3OHC4	3OC6	3OHC8	3OHC10	3OHC12:1, 5Z	C10:1 3Z	3OC4	3OC8	3OHC14:2, 7Z 10Z	C10	C12:1 5Z	3OC10	3OHC16:2, 7Z 10Z	3OHC12	3OHC14:1, 7Z	C12	3OC14	3OC12:2, 5Z, 8Z	3OHC18:1, 11Z	3OHC16:1, 9Z	C14:2, 2E 7Z	C16:2, 2E 9Z	C14	C14:1, 7Z	3OC14:1, 7Z	3OC16:1, 9Z	C12:2, 2E 4E	HEHEAA	C16:1, 9Z	C18	3OHC20:1, 13Z	C18:1, 11Z	3OC18:1, 11Z	3OC12	3OC12:1, 5Z	C12:2, 2E 5Z	C16	3OHC18	3OHC20	3OC16	C20	C18:2, 2E 11Z	3OHC14	3OHC16	3OC18	C20:1, 13Z	3OC20	C20:2, 2E 13Z	3OC20:1, 13Z
BRA_002B	RefAHL	3	AHL54	Cinn	Atypical	0.355919	1	0.990398	0.990093	0.989191	0.988948	0.988608	0.988415	0.987365	0.985718	0.98402	0.983433	0.982213	0.9813	0.979818	0.978926	0.978413	0.97751	0.976898	0.97548	0.975122	0.975041	0.973956	0.973687	0.972578	0.972283	0.971735	0.969676	0.967404	0.967039	0.966226	0.965916	0.965896	0.965841	0.965839	0.964962	0.964526	0.963707	0.962698	0.962209	0.962161	0.961618	0.96095	0.960929	0.960922	0.960815	0.958332	0.956739	0.956472	0.955902	0.954508	0.951853	0.951476	0.949838	0.947845	0.938815	0.935928	0.935441	0.925804	0.916875
BRE_001	RefAHL	1	AHL02	3OC6	Short	0.457552	1	AHL02	AHL33	AHL17	AHL32	AHL55	AHL18	AHL03	AHL56	AHL34	AHL01	AHL53	AHL16	AHL57	AHL41	AHL35	AHL54	AHL19	AHL15	AHL04	AHL10	AHL05	AHL43	AHL42	AHL12	AHL25	HEHEAA	AHL28	AHL20	AHL29	AHL27	AHL48	AHL46	AHL26	AHL44	AHL37	AHL36	AHL07	AHL06	AHL11	AHL45	AHL47	AHL21	AHL22	AHL13	AHL09	AHL30	AHL38	AHL49	AHL31	AHL51	AHL50	AHL39	AHL23	AHL24	AHL52	AHL08	AHL14	AHL40
BRE_001	RefAHL	1	AHL02	3OC6	Short	0.457552	1	3OC6	C6	3OHC6	C4	IV	3OHC8	3OC8	PA	C8	3OC4	C5:1, 2E	3OHC4	pC	C10:1 3Z	C10	Cinn	3OHC10	3OC12:2, 5Z, 8Z	3OC10	3OC12:1, 5Z	3OC12	C12:2, 2E 5Z	C12:1 5Z	3OC16:1, 9Z	3OHC12:1, 5Z	HEHEAA	3OHC16:1, 9Z	3OHC12	3OHC16:2, 7Z 10Z	3OHC14:2, 7Z 10Z	C16:2, 2E 9Z	C14:2, 2E 7Z	3OHC14:1, 7Z	C12:2, 2E 4E	C14	C12	3OC16	3OC14	3OC14:1, 7Z	C14:1, 7Z	C16:1, 9Z	3OHC14	3OHC16	3OC18:1, 11Z	3OC20	3OHC18:1, 11Z	C16	C18:1, 11Z	3OHC20:1, 13Z	C20:1, 13Z	C18:2, 2E 11Z	C18	3OHC18	3OHC20	C20:2, 2E 13Z	3OC18	3OC20:1, 13Z	C20
BRE_001	RefAHL	1	AHL02	3OC6	Short	0.457552	1	0.99045	0.990255	0.988852	0.988711	0.988559	0.988241	0.986793	0.986702	0.983544	0.983421	0.983104	0.982749	0.979282	0.977215	0.976692	0.976168	0.97596	0.973846	0.973481	0.972801	0.970938	0.968188	0.967828	0.967696	0.967618	0.967227	0.966522	0.9665	0.966063	0.965551	0.965508	0.965443	0.965195	0.964454	0.961585	0.960407	0.960185	0.958397	0.958143	0.957139	0.956214	0.955578	0.950906	0.949039	0.946895	0.945971	0.944938	0.943543	0.940884	0.936825	0.934193	0.932036	0.929806	0.929098	0.925129	0.923631	0.914902	0.90502
BURK_001A	RefAHL	1	AHL34	C8	Medium	0.381932	2	AHL32	AHL34	AHL57	AHL18	AHL54	AHL56	AHL55	AHL53	AHL03	AHL41	AHL19	AHL35	AHL33	AHL17	AHL02	AHL16	AHL42	AHL04	AHL25	AHL10	AHL15	AHL36	AHL43	AHL01	AHL20	AHL05	AHL11	AHL26	AHL27	AHL37	AHL06	AHL21	AHL46	AHL44	AHL45	AHL28	AHL12	AHL47	AHL29	AHL22	AHL38	AHL07	AHL23	AHL13	AHL39	AHL48	AHL08	AHL30	AHL50	AHL49	AHL24	AHL09	AHL40	AHL52	AHL51	AHL14	AHL31	HEHEAA
BURK_001A	RefAHL	1	AHL34	C8	Medium	0.381932	2	C4	C8	pC	3OHC8	Cinn	PA	IV	C5:1, 2E	3OC8	C10:1 3Z	3OHC10	C10	C6	3OHC6	3OC6	3OHC4	C12:1 5Z	3OC10	3OHC12:1, 5Z	3OC12:1, 5Z	3OC12:2, 5Z, 8Z	C12	C12:2, 2E 5Z	3OC4	3OHC12	3OC12	3OC14:1, 7Z	3OHC14:1, 7Z	3OHC14:2, 7Z 10Z	C14	3OC14	3OHC14	C14:2, 2E 7Z	C12:2, 2E 4E	C14:1, 7Z	3OHC16:1, 9Z	3OC16:1, 9Z	C16:1, 9Z	3OHC16:2, 7Z 10Z	3OHC16	C16	3OC16	3OHC18	3OC18:1, 11Z	C18	C16:2, 2E 9Z	3OC18	3OHC18:1, 11Z	C18:2, 2E 11Z	C18:1, 11Z	3OHC20	3OC20	C20	C20:2, 2E 13Z	C20:1, 13Z	3OC20:1, 13Z	3OHC20:1, 13Z	HEHEAA
BURK_001A	RefAHL	1	AHL34	C8	Medium	0.381932	2	0.986055	0.985728	0.985411	0.985345	0.985001	0.984722	0.984661	0.984459	0.983276	0.982824	0.982565	0.982339	0.982338	0.981719	0.98082	0.979051	0.978955	0.978635	0.977469	0.97659	0.975948	0.975311	0.974784	0.97185	0.971828	0.971317	0.970844	0.970783	0.969683	0.96878	0.968708	0.968551	0.968401	0.967244	0.966861	0.963763	0.962593	0.961763	0.961728	0.961189	0.960805	0.959849	0.957863	0.957841	0.9564	0.955379	0.954146	0.953124	0.949722	0.948084	0.944193	0.943156	0.940134	0.939199	0.937223	0.937041	0.935894	0.931027
BURK_001B	RefAHL	1	AHL34	C8	Medium	0.344424	3	AHL57	AHL03	AHL34	AHL56	AHL55	AHL18	AHL53	AHL54	AHL33	AHL32	AHL41	AHL16	AHL19	AHL17	AHL01	AHL35	AHL42	AHL02	AHL04	AHL43	AHL10	AHL25	AHL27	AHL20	AHL36	AHL26	AHL44	AHL15	AHL05	AHL37	AHL46	AHL11	AHL28	AHL45	AHL06	AHL21	AHL38	AHL48	AHL47	AHL12	AHL29	AHL39	AHL13	AHL22	AHL07	AHL23	AHL49	AHL08	AHL50	HEHEAA	AHL30	AHL52	AHL51	AHL09	AHL31	AHL24	AHL40	AHL14
BURK_001B	RefAHL	1	AHL34	C8	Medium	0.344424	3	pC	3OC8	C8	PA	IV	3OHC8	C5:1, 2E	Cinn	C6	C4	C10:1 3Z	3OHC4	3OHC10	3OHC6	3OC4	C10	C12:1 5Z	3OC6	3OC10	C12:2, 2E 5Z	3OC12:1, 5Z	3OHC12:1, 5Z	3OHC14:2, 7Z 10Z	3OHC12	C12	3OHC14:1, 7Z	C12:2, 2E 4E	3OC12:2, 5Z, 8Z	3OC12	C14	C14:2, 2E 7Z	3OC14:1, 7Z	3OHC16:1, 9Z	C14:1, 7Z	3OC14	3OHC14	C16	C16:2, 2E 9Z	C16:1, 9Z	3OC16:1, 9Z	3OHC16:2, 7Z 10Z	C18	3OC18:1, 11Z	3OHC16	3OC16	3OHC18	C18:1, 11Z	3OC18	C18:2, 2E 11Z	HEHEAA	3OHC18:1, 11Z	C20:2, 2E 13Z	C20:1, 13Z	3OC20	3OHC20:1, 13Z	3OHC20	C20	3OC20:1, 13Z
BURK_001B	RefAHL	1	AHL34	C8	Medium	0.344424	3	0.987779	0.987591	0.987378	0.986604	0.986402	0.985903	0.985312	0.984994	0.984987	0.98459	0.983872	0.983493	0.983482	0.981112	0.980896	0.980699	0.979699	0.979611	0.978969	0.978079	0.97685	0.974305	0.973703	0.973582	0.973374	0.972665	0.971837	0.970266	0.969614	0.967446	0.966522	0.966443	0.966354	0.966277	0.965626	0.963599	0.963055	0.962747	0.961571	0.960683	0.96028	0.960108	0.959505	0.959282	0.958572	0.957075	0.956577	0.953547	0.953007	0.952181	0.951693	0.945506	0.94393	0.942579	0.940731	0.940407	0.938384	0.93815
BURK_001C	RefAHL	1	AHL34	C8	Medium	0.35733	2	AHL18	AHL34	AHL56	AHL55	AHL03	AHL32	AHL41	AHL57	AHL53	AHL54	AHL16	AHL17	AHL33	AHL35	AHL19	AHL04	AHL02	AHL01	AHL42	AHL36	AHL10	AHL25	AHL43	AHL05	AHL45	AHL15	AHL20	AHL21	AHL44	AHL11	AHL26	AHL06	AHL46	AHL27	AHL37	AHL47	AHL07	AHL29	AHL39	AHL13	AHL12	AHL28	AHL30	AHL49	AHL22	HEHEAA	AHL23	AHL38	AHL48	AHL50	AHL31	AHL08	AHL40	AHL51	AHL24	AHL52	AHL14	AHL09
BURK_001C	RefAHL	1	AHL34	C8	Medium	0.35733	2	3OHC8	C8	PA	IV	3OC8	C4	C10:1 3Z	pC	C5:1, 2E	Cinn	3OHC4	3OHC6	C6	C10	3OHC10	3OC10	3OC6	3OC4	C12:1 5Z	C12	3OC12:1, 5Z	3OHC12:1, 5Z	C12:2, 2E 5Z	3OC12	C14:1, 7Z	3OC12:2, 5Z, 8Z	3OHC12	3OHC14	C12:2, 2E 4E	3OC14:1, 7Z	3OHC14:1, 7Z	3OC14	C14:2, 2E 7Z	3OHC14:2, 7Z 10Z	C14	C16:1, 9Z	3OC16	3OHC16:2, 7Z 10Z	C18	3OC18:1, 11Z	3OC16:1, 9Z	3OHC16:1, 9Z	3OHC18:1, 11Z	C18:1, 11Z	3OHC16	HEHEAA	3OHC18	C16	C16:2, 2E 9Z	C18:2, 2E 11Z	3OHC20:1, 13Z	3OC18	C20	C20:1, 13Z	3OHC20	C20:2, 2E 13Z	3OC20:1, 13Z	3OC20
BURK_001C	RefAHL	1	AHL34	C8	Medium	0.35733	2	0.988501	0.987001	0.986497	0.984772	0.983729	0.983611	0.983518	0.983004	0.982973	0.982952	0.98089	0.980468	0.980434	0.979944	0.979822	0.979371	0.976541	0.974592	0.970908	0.969785	0.969411	0.96874	0.967455	0.967342	0.966284	0.96568	0.965651	0.965585	0.964829	0.963871	0.963469	0.962711	0.962154	0.961857	0.961327	0.959162	0.958796	0.954619	0.954133	0.953831	0.953684	0.953101	0.953048	0.952	0.950903	0.949257	0.948832	0.948331	0.946842	0.945764	0.945252	0.944979	0.944869	0.94332	0.937934	0.937283	0.935494	0.93273
BURK_001D	RefAHL	1	AHL34	C8	Medium	0.368018	2	AHL03	AHL34	AHL53	AHL18	AHL56	AHL19	AHL55	AHL32	AHL54	AHL35	AHL57	AHL33	AHL02	AHL41	AHL17	AHL42	AHL04	AHL16	AHL43	AHL25	AHL20	AHL26	AHL10	AHL11	AHL46	AHL27	AHL36	AHL01	AHL21	AHL45	AHL05	AHL15	AHL37	AHL44	AHL07	AHL48	AHL06	AHL22	AHL12	AHL47	AHL28	AHL29	AHL38	AHL13	AHL50	AHL39	AHL08	AHL31	AHL23	AHL30	AHL51	AHL09	AHL49	AHL14	AHL24	AHL52	AHL40	HEHEAA
BURK_001D	RefAHL	1	AHL34	C8	Medium	0.368018	2	3OC8	C8	C5:1, 2E	3OHC8	PA	3OHC10	IV	C4	Cinn	C10	pC	C6	3OC6	C10:1 3Z	3OHC6	C12:1 5Z	3OC10	3OHC4	C12:2, 2E 5Z	3OHC12:1, 5Z	3OHC12	3OHC14:1, 7Z	3OC12:1, 5Z	3OC14:1, 7Z	C14:2, 2E 7Z	3OHC14:2, 7Z 10Z	C12	3OC4	3OHC14	C14:1, 7Z	3OC12	3OC12:2, 5Z, 8Z	C14	C12:2, 2E 4E	3OC16	C16:2, 2E 9Z	3OC14	3OHC16	3OC16:1, 9Z	C16:1, 9Z	3OHC16:1, 9Z	3OHC16:2, 7Z 10Z	C16	3OC18:1, 11Z	C18:2, 2E 11Z	C18	3OC18	3OHC20:1, 13Z	3OHC18	3OHC18:1, 11Z	C20:1, 13Z	3OC20	C18:1, 11Z	3OC20:1, 13Z	3OHC20	C20:2, 2E 13Z	C20	HEHEAA
BURK_001D	RefAHL	1	AHL34	C8	Medium	0.368018	2	0.988473	0.986397	0.986215	0.98597	0.985781	0.985421	0.984867	0.984086	0.983682	0.98334	0.983249	0.983094	0.982477	0.982094	0.980911	0.979268	0.97924	0.979082	0.978109	0.977702	0.977364	0.975831	0.973706	0.973658	0.973067	0.972959	0.972632	0.972111	0.972015	0.971602	0.971405	0.970492	0.970248	0.969152	0.967528	0.965816	0.965767	0.965552	0.96546	0.965243	0.964958	0.964071	0.963592	0.961875	0.95869	0.956297	0.955938	0.952167	0.949672	0.949071	0.946863	0.945214	0.9449	0.943646	0.940147	0.940078	0.939568	0.938922
BURK_001E	RefAHL	1	AHL34	C8	Medium	0.394031	1	AHL34	AHL18	AHL03	AHL19	AHL53	AHL57	AHL56	AHL33	AHL55	AHL41	AHL54	AHL32	AHL17	AHL02	AHL16	AHL04	AHL35	AHL43	AHL25	AHL10	AHL42	AHL15	AHL26	AHL20	AHL05	AHL36	AHL01	AHL11	AHL27	AHL44	AHL46	AHL37	AHL21	AHL06	AHL45	AHL22	AHL28	AHL38	AHL48	AHL47	AHL12	AHL29	AHL13	AHL07	AHL08	AHL23	AHL30	AHL39	AHL50	AHL51	AHL49	HEHEAA	AHL40	AHL24	AHL31	AHL09	AHL14	AHL52
BURK_001E	RefAHL	1	AHL34	C8	Medium	0.394031	1	C8	3OHC8	3OC8	3OHC10	C5:1, 2E	pC	PA	C6	IV	C10:1 3Z	Cinn	C4	3OHC6	3OC6	3OHC4	3OC10	C10	C12:2, 2E 5Z	3OHC12:1, 5Z	3OC12:1, 5Z	C12:1 5Z	3OC12:2, 5Z, 8Z	3OHC14:1, 7Z	3OHC12	3OC12	C12	3OC4	3OC14:1, 7Z	3OHC14:2, 7Z 10Z	C12:2, 2E 4E	C14:2, 2E 7Z	C14	3OHC14	3OC14	C14:1, 7Z	3OHC16	3OHC16:1, 9Z	C16	C16:2, 2E 9Z	C16:1, 9Z	3OC16:1, 9Z	3OHC16:2, 7Z 10Z	3OC18:1, 11Z	3OC16	3OC18	3OHC18	3OHC18:1, 11Z	C18	C18:2, 2E 11Z	C20:1, 13Z	C18:1, 11Z	HEHEAA	C20	3OHC20	3OHC20:1, 13Z	3OC20	3OC20:1, 13Z	C20:2, 2E 13Z
BURK_001E	RefAHL	1	AHL34	C8	Medium	0.394031	1	0.988269	0.986648	0.985534	0.985141	0.98504	0.985014	0.984998	0.984961	0.983656	0.983621	0.983585	0.983404	0.983184	0.98232	0.981563	0.981442	0.980316	0.979259	0.978498	0.977377	0.976534	0.975124	0.974925	0.973892	0.973221	0.972897	0.972693	0.972241	0.971689	0.971333	0.970644	0.970224	0.969659	0.96876	0.968744	0.9679	0.966691	0.965094	0.964498	0.963916	0.962637	0.962631	0.962033	0.960933	0.959085	0.954899	0.953836	0.952746	0.952666	0.950481	0.949427	0.945925	0.944497	0.943203	0.942549	0.940893	0.935695	0.934011
BURK_001G	RefAHL	2	AHL34	C8	Medium	0.343013	1	AHL34	AHL56	AHL18	AHL03	AHL55	AHL32	AHL41	AHL53	AHL54	AHL57	AHL19	AHL33	AHL17	AHL35	AHL16	AHL04	AHL02	AHL01	AHL20	AHL10	AHL42	AHL25	AHL36	AHL05	AHL43	AHL15	AHL26	AHL21	AHL45	AHL11	AHL46	AHL44	AHL37	AHL27	AHL06	AHL28	AHL22	AHL07	AHL12	AHL29	AHL38	AHL48	AHL47	AHL50	AHL23	AHL13	HEHEAA	AHL30	AHL08	AHL39	AHL49	AHL24	AHL31	AHL09	AHL14	AHL52	AHL40	AHL51
BURK_001G	RefAHL	2	AHL34	C8	Medium	0.343013	1	C8	PA	3OHC8	3OC8	IV	C4	C10:1 3Z	C5:1, 2E	Cinn	pC	3OHC10	C6	3OHC6	C10	3OHC4	3OC10	3OC6	3OC4	3OHC12	3OC12:1, 5Z	C12:1 5Z	3OHC12:1, 5Z	C12	3OC12	C12:2, 2E 5Z	3OC12:2, 5Z, 8Z	3OHC14:1, 7Z	3OHC14	C14:1, 7Z	3OC14:1, 7Z	C14:2, 2E 7Z	C12:2, 2E 4E	C14	3OHC14:2, 7Z 10Z	3OC14	3OHC16:1, 9Z	3OHC16	3OC16	3OC16:1, 9Z	3OHC16:2, 7Z 10Z	C16	C16:2, 2E 9Z	C16:1, 9Z	C18:2, 2E 11Z	3OHC18	3OC18:1, 11Z	HEHEAA	3OHC18:1, 11Z	3OC18	C18	C18:1, 11Z	3OHC20	3OHC20:1, 13Z	3OC20	3OC20:1, 13Z	C20:2, 2E 13Z	C20	C20:1, 13Z
BURK_001G	RefAHL	2	AHL34	C8	Medium	0.343013	1	0.986634	0.985902	0.985022	0.984048	0.983271	0.982962	0.982422	0.981282	0.981258	0.980945	0.979001	0.978671	0.978455	0.978276	0.977976	0.976416	0.976181	0.97248	0.971839	0.971755	0.971336	0.971282	0.969516	0.969234	0.967663	0.967388	0.967285	0.966618	0.966322	0.965273	0.964961	0.964666	0.964439	0.963489	0.9616	0.959249	0.958961	0.956179	0.955984	0.954067	0.953862	0.953782	0.948149	0.947157	0.946936	0.946334	0.946327	0.946265	0.946262	0.945504	0.944896	0.942586	0.936513	0.935805	0.934148	0.932341	0.93	0.929123
BURK_002	RefAHL	1	AHL19	3OHC10	Medium	0.300665	4	AHL56	AHL55	AHL32	AHL19	AHL18	AHL35	AHL04	AHL01	AHL57	AHL41	AHL03	AHL34	AHL42	AHL16	AHL53	AHL15	AHL10	AHL54	AHL36	AHL02	AHL17	AHL05	AHL43	AHL44	AHL25	AHL20	AHL33	AHL46	AHL37	AHL11	AHL26	AHL21	AHL13	AHL06	HEHEAA	AHL28	AHL07	AHL38	AHL23	AHL27	AHL47	AHL45	AHL22	AHL12	AHL29	AHL31	AHL30	AHL14	AHL49	AHL39	AHL48	AHL08	AHL50	AHL52	AHL09	AHL51	AHL40	AHL24
BURK_002	RefAHL	1	AHL19	3OHC10	Medium	0.300665	4	PA	IV	C4	3OHC10	3OHC8	C10	3OC10	3OC4	pC	C10:1 3Z	3OC8	C8	C12:1 5Z	3OHC4	C5:1, 2E	3OC12:2, 5Z, 8Z	3OC12:1, 5Z	Cinn	C12	3OC6	3OHC6	3OC12	C12:2, 2E 5Z	C12:2, 2E 4E	3OHC12:1, 5Z	3OHC12	C6	C14:2, 2E 7Z	C14	3OC14:1, 7Z	3OHC14:1, 7Z	3OHC14	3OC18:1, 11Z	3OC14	HEHEAA	3OHC16:1, 9Z	3OC16	C16	3OHC18	3OHC14:2, 7Z 10Z	C16:1, 9Z	C14:1, 7Z	3OHC16	3OC16:1, 9Z	3OHC16:2, 7Z 10Z	3OHC20:1, 13Z	3OHC18:1, 11Z	3OC20:1, 13Z	C18:1, 11Z	C18	C16:2, 2E 9Z	3OC18	C18:2, 2E 11Z	C20:2, 2E 13Z	3OC20	C20:1, 13Z	C20	3OHC20
BURK_002	RefAHL	1	AHL19	3OHC10	Medium	0.300665	4	0.985675	0.985663	0.983964	0.983183	0.981938	0.980554	0.980148	0.980108	0.979782	0.97953	0.979128	0.977674	0.977075	0.977066	0.977021	0.976123	0.976081	0.975563	0.974962	0.974951	0.974791	0.973298	0.972901	0.972825	0.972451	0.971491	0.965258	0.963043	0.958439	0.956499	0.954749	0.954501	0.953415	0.952369	0.952021	0.951937	0.950747	0.950655	0.950552	0.950378	0.950282	0.949944	0.947369	0.947086	0.944389	0.942292	0.94212	0.941191	0.939376	0.937778	0.937198	0.93302	0.931092	0.928007	0.927995	0.926289	0.921801	0.918981
BURK_003	RefAHL	1	AHL18	3OHC8	Medium	0.315588	4	AHL17	AHL16	AHL02	AHL18	AHL03	AHL04	AHL55	AHL01	AHL32	AHL56	AHL19	AHL41	AHL33	AHL35	AHL57	AHL34	AHL53	AHL05	AHL54	AHL10	AHL20	AHL42	AHL36	AHL15	AHL25	AHL43	AHL21	AHL44	AHL27	AHL37	AHL06	AHL26	AHL11	AHL46	AHL45	HEHEAA	AHL22	AHL29	AHL07	AHL30	AHL13	AHL12	AHL48	AHL28	AHL23	AHL49	AHL08	AHL24	AHL09	AHL47	AHL31	AHL38	AHL50	AHL39	AHL40	AHL14	AHL51	AHL52
BURK_003	RefAHL	1	AHL18	3OHC8	Medium	0.315588	4	3OHC6	3OHC4	3OC6	3OHC8	3OC8	3OC10	IV	3OC4	C4	PA	3OHC10	C10:1 3Z	C6	C10	pC	C8	C5:1, 2E	3OC12	Cinn	3OC12:1, 5Z	3OHC12	C12:1 5Z	C12	3OC12:2, 5Z, 8Z	3OHC12:1, 5Z	C12:2, 2E 5Z	3OHC14	C12:2, 2E 4E	3OHC14:2, 7Z 10Z	C14	3OC14	3OHC14:1, 7Z	3OC14:1, 7Z	C14:2, 2E 7Z	C14:1, 7Z	HEHEAA	3OHC16	3OHC16:2, 7Z 10Z	3OC16	3OHC18:1, 11Z	3OC18:1, 11Z	3OC16:1, 9Z	C16:2, 2E 9Z	3OHC16:1, 9Z	3OHC18	C18:1, 11Z	3OC18	3OHC20	3OC20	C16:1, 9Z	3OHC20:1, 13Z	C16	C18:2, 2E 11Z	C18	C20	3OC20:1, 13Z	C20:1, 13Z	C20:2, 2E 13Z
BURK_003	RefAHL	1	AHL18	3OHC8	Medium	0.315588	4	0.989116	0.988557	0.987888	0.987654	0.987167	0.986998	0.986911	0.986832	0.98585	0.985433	0.985351	0.984066	0.983946	0.983538	0.983048	0.98273	0.982208	0.981095	0.980947	0.98002	0.979756	0.979655	0.979358	0.978519	0.978369	0.977488	0.977117	0.97662	0.975912	0.975112	0.975043	0.974404	0.972697	0.970817	0.970625	0.970109	0.968097	0.966381	0.966033	0.96579	0.965558	0.965143	0.964938	0.964769	0.963861	0.96369	0.96307	0.962088	0.961124	0.960303	0.958856	0.958771	0.955963	0.953435	0.952931	0.950595	0.950319	0.932779
BURK_004A	RefAHL	2	AHL18	3OHC8	Medium	0.141561	3	AHL02	AHL17	AHL18	AHL33	AHL16	AHL55	AHL03	AHL04	AHL01	AHL32	AHL19	AHL34	AHL53	AHL57	AHL56	AHL20	AHL21	AHL25	AHL05	AHL44	AHL41	HEHEAA	AHL10	AHL35	AHL27	AHL08	AHL54	AHL36	AHL37	AHL45	AHL26	AHL11	AHL46	AHL15	AHL06	AHL22	AHL42	AHL43	AHL29	AHL13	AHL12	AHL52	AHL07	AHL28	AHL30	AHL38	AHL47	AHL23	AHL40	AHL31	AHL09	AHL48	AHL51	AHL24	AHL49	AHL50	AHL14	AHL39
BURK_004A	RefAHL	2	AHL18	3OHC8	Medium	0.141561	3	3OC6	3OHC6	3OHC8	C6	3OHC4	IV	3OC8	3OC10	3OC4	C4	3OHC10	C8	C5:1, 2E	pC	PA	3OHC12	3OHC14	3OHC12:1, 5Z	3OC12	C12:2, 2E 4E	C10:1 3Z	HEHEAA	3OC12:1, 5Z	C10	3OHC14:2, 7Z 10Z	3OC18	Cinn	C12	C14	C14:1, 7Z	3OHC14:1, 7Z	3OC14:1, 7Z	C14:2, 2E 7Z	3OC12:2, 5Z, 8Z	3OC14	3OHC16	C12:1 5Z	C12:2, 2E 5Z	3OHC16:2, 7Z 10Z	3OC18:1, 11Z	3OC16:1, 9Z	C20:2, 2E 13Z	3OC16	3OHC16:1, 9Z	3OHC18:1, 11Z	C16	C16:1, 9Z	3OHC18	C20	3OHC20:1, 13Z	3OC20	C16:2, 2E 9Z	C20:1, 13Z	3OHC20	C18:1, 11Z	C18:2, 2E 11Z	3OC20:1, 13Z	C18
BURK_004A	RefAHL	2	AHL18	3OHC8	Medium	0.141561	3	0.985429	0.98318	0.981986	0.981719	0.981688	0.981189	0.98002	0.979429	0.979361	0.979004	0.977987	0.977765	0.976578	0.975762	0.973325	0.971455	0.971137	0.970663	0.968989	0.968891	0.968412	0.967759	0.967552	0.967412	0.966735	0.966674	0.965019	0.964536	0.964481	0.963915	0.962937	0.962745	0.961833	0.960903	0.959763	0.959197	0.958775	0.958663	0.956917	0.95494	0.952188	0.951613	0.951394	0.950582	0.949298	0.947482	0.94658	0.94654	0.94517	0.944248	0.943103	0.940154	0.939693	0.93963	0.938767	0.934834	0.929942	0.92454
BURK_004B	RefAHL	1	AHL18	3OHC8	Medium	0.36459	2	AHL17	AHL18	AHL32	AHL56	AHL02	AHL33	AHL16	AHL57	AHL34	AHL03	AHL55	AHL19	AHL53	AHL41	AHL04	AHL54	AHL01	AHL20	AHL35	AHL26	AHL25	AHL10	AHL05	AHL15	AHL43	AHL42	AHL29	AHL21	AHL06	AHL27	AHL44	AHL28	AHL36	AHL46	AHL07	AHL11	AHL22	AHL37	HEHEAA	AHL30	AHL45	AHL49	AHL13	AHL50	AHL47	AHL38	AHL12	AHL48	AHL23	AHL51	AHL09	AHL39	AHL14	AHL24	AHL08	AHL31	AHL40	AHL52
BURK_004B	RefAHL	1	AHL18	3OHC8	Medium	0.36459	2	3OHC6	3OHC8	C4	PA	3OC6	C6	3OHC4	pC	C8	3OC8	IV	3OHC10	C5:1, 2E	C10:1 3Z	3OC10	Cinn	3OC4	3OHC12	C10	3OHC14:1, 7Z	3OHC12:1, 5Z	3OC12:1, 5Z	3OC12	3OC12:2, 5Z, 8Z	C12:2, 2E 5Z	C12:1 5Z	3OHC16:2, 7Z 10Z	3OHC14	3OC14	3OHC14:2, 7Z 10Z	C12:2, 2E 4E	3OHC16:1, 9Z	C12	C14:2, 2E 7Z	3OC16	3OC14:1, 7Z	3OHC16	C14	HEHEAA	3OHC18:1, 11Z	C14:1, 7Z	C18:1, 11Z	3OC18:1, 11Z	C18:2, 2E 11Z	C16:1, 9Z	C16	3OC16:1, 9Z	C16:2, 2E 9Z	3OHC18	C20:1, 13Z	3OC20	C18	3OC20:1, 13Z	3OHC20	3OC18	3OHC20:1, 13Z	C20	C20:2, 2E 13Z
BURK_004B	RefAHL	1	AHL18	3OHC8	Medium	0.36459	2	0.98951	0.988183	0.988153	0.987369	0.987338	0.986472	0.986467	0.985255	0.985222	0.984614	0.984448	0.982515	0.981656	0.979765	0.978877	0.978503	0.97713	0.973414	0.971404	0.971314	0.970452	0.969796	0.969137	0.966806	0.96646	0.966093	0.963782	0.962958	0.96291	0.961953	0.959817	0.959067	0.958975	0.958064	0.957749	0.95605	0.955501	0.954509	0.952086	0.952074	0.949727	0.948171	0.947723	0.946474	0.945857	0.94498	0.943107	0.939939	0.935478	0.932986	0.931778	0.929975	0.929095	0.924488	0.920208	0.918415	0.916816	0.89753
BURK_005	RefAHL	2	AHL35	C10	Medium	0.305102	6	AHL55	AHL41	AHL32	AHL16	AHL34	AHL35	AHL04	AHL54	AHL19	AHL01	AHL53	AHL15	AHL43	AHL57	AHL56	AHL03	AHL17	AHL18	AHL33	AHL25	AHL20	AHL42	AHL44	AHL36	AHL02	AHL27	AHL05	AHL10	AHL11	AHL06	AHL26	AHL45	AHL46	AHL37	AHL21	AHL49	AHL12	AHL47	HEHEAA	AHL48	AHL29	AHL24	AHL07	AHL22	AHL50	AHL28	AHL23	AHL30	AHL13	AHL38	AHL31	AHL08	AHL51	AHL09	AHL14	AHL39	AHL52	AHL40
BURK_005	RefAHL	2	AHL35	C10	Medium	0.305102	6	IV	C10:1 3Z	C4	3OHC4	C8	C10	3OC10	Cinn	3OHC10	3OC4	C5:1, 2E	3OC12:2, 5Z, 8Z	C12:2, 2E 5Z	pC	PA	3OC8	3OHC6	3OHC8	C6	3OHC12:1, 5Z	3OHC12	C12:1 5Z	C12:2, 2E 4E	C12	3OC6	3OHC14:2, 7Z 10Z	3OC12	3OC12:1, 5Z	3OC14:1, 7Z	3OC14	3OHC14:1, 7Z	C14:1, 7Z	C14:2, 2E 7Z	C14	3OHC14	C18:1, 11Z	3OC16:1, 9Z	C16:1, 9Z	HEHEAA	C16:2, 2E 9Z	3OHC16:2, 7Z 10Z	3OHC20	3OC16	3OHC16	C18:2, 2E 11Z	3OHC16:1, 9Z	3OHC18	3OHC18:1, 11Z	3OC18:1, 11Z	C16	3OHC20:1, 13Z	3OC18	C20:1, 13Z	3OC20	3OC20:1, 13Z	C18	C20:2, 2E 13Z	C20
BURK_005	RefAHL	2	AHL35	C10	Medium	0.305102	6	0.98516	0.983391	0.983384	0.982412	0.981481	0.980885	0.9804	0.980234	0.979958	0.979375	0.979034	0.978651	0.978463	0.978432	0.978156	0.978144	0.977842	0.977538	0.977181	0.976559	0.976352	0.975993	0.975486	0.974637	0.972644	0.97247	0.971671	0.971564	0.967917	0.965834	0.964468	0.964332	0.962094	0.959085	0.957967	0.946456	0.943706	0.942648	0.942398	0.942032	0.938279	0.93643	0.935804	0.935753	0.934951	0.934876	0.92981	0.927873	0.926872	0.926305	0.92333	0.917091	0.910954	0.909934	0.908462	0.906606	0.904755	0.89779
BURK_006A	RefAHL	2	AHL21	3OHC14	Long	0.437588	25	AHL15	AHL57	AHL02	AHL42	AHL11	AHL44	AHL17	AHL05	AHL10	AHL27	AHL19	AHL54	AHL34	AHL36	AHL20	AHL43	AHL03	AHL33	AHL18	AHL45	AHL25	AHL06	AHL41	AHL04	AHL21	AHL35	AHL26	AHL46	AHL55	AHL37	AHL53	AHL01	AHL56	AHL32	AHL12	AHL47	AHL07	AHL29	AHL22	AHL28	AHL48	AHL38	AHL13	AHL30	AHL50	AHL08	AHL23	AHL39	AHL49	AHL31	AHL24	AHL51	AHL16	AHL14	AHL40	AHL09	AHL52	HEHEAA
BURK_006A	RefAHL	2	AHL21	3OHC14	Long	0.437588	25	3OC12:2, 5Z, 8Z	pC	3OC6	C12:1 5Z	3OC14:1, 7Z	C12:2, 2E 4E	3OHC6	3OC12	3OC12:1, 5Z	3OHC14:2, 7Z 10Z	3OHC10	Cinn	C8	C12	3OHC12	C12:2, 2E 5Z	3OC8	C6	3OHC8	C14:1, 7Z	3OHC12:1, 5Z	3OC14	C10:1 3Z	3OC10	3OHC14	C10	3OHC14:1, 7Z	C14:2, 2E 7Z	IV	C14	C5:1, 2E	3OC4	PA	C4	3OC16:1, 9Z	C16:1, 9Z	3OC16	3OHC16:2, 7Z 10Z	3OHC16	3OHC16:1, 9Z	C16:2, 2E 9Z	C16	3OC18:1, 11Z	3OHC18:1, 11Z	C18:2, 2E 11Z	3OC18	3OHC18	C18	C18:1, 11Z	3OHC20:1, 13Z	3OHC20	C20:1, 13Z	3OHC4	3OC20:1, 13Z	C20	3OC20	C20:2, 2E 13Z	HEHEAA
BURK_006A	RefAHL	2	AHL21	3OHC14	Long	0.437588	25	0.988469	0.987686	0.9869	0.986663	0.986656	0.986124	0.986085	0.98602	0.985826	0.985338	0.985204	0.985175	0.985062	0.985014	0.984973	0.984916	0.984697	0.984478	0.984251	0.984244	0.9838	0.983765	0.983756	0.983694	0.983605	0.983514	0.983168	0.982972	0.982592	0.982177	0.981902	0.981759	0.980911	0.980827	0.97868	0.978404	0.978001	0.977214	0.977066	0.976971	0.975132	0.974123	0.973046	0.97275	0.972591	0.971964	0.971754	0.970654	0.969179	0.967946	0.966289	0.964877	0.964583	0.963017	0.962227	0.95932	0.958449	0.956877
BURK_006B	RefAHL	1	AHL06	3OC14	Long	0.395644	28	AHL42	AHL15	AHL43	AHL57	AHL03	AHL10	AHL27	AHL34	AHL19	AHL20	AHL44	AHL33	AHL25	AHL05	AHL21	AHL41	AHL04	AHL17	AHL02	AHL18	AHL46	AHL37	AHL55	AHL36	AHL54	AHL01	AHL45	AHL06	AHL26	AHL35	AHL11	AHL53	AHL12	AHL32	AHL48	AHL07	AHL56	AHL47	AHL28	AHL22	AHL29	AHL16	AHL30	AHL23	AHL13	AHL38	AHL49	AHL08	AHL50	AHL39	AHL31	AHL51	AHL14	AHL52	AHL24	AHL09	AHL40	HEHEAA
BURK_006B	RefAHL	1	AHL06	3OC14	Long	0.395644	28	C12:1 5Z	3OC12:2, 5Z, 8Z	C12:2, 2E 5Z	pC	3OC8	3OC12:1, 5Z	3OHC14:2, 7Z 10Z	C8	3OHC10	3OHC12	C12:2, 2E 4E	C6	3OHC12:1, 5Z	3OC12	3OHC14	C10:1 3Z	3OC10	3OHC6	3OC6	3OHC8	C14:2, 2E 7Z	C14	IV	C12	Cinn	3OC4	C14:1, 7Z	3OC14	3OHC14:1, 7Z	C10	3OC14:1, 7Z	C5:1, 2E	3OC16:1, 9Z	C4	C16:2, 2E 9Z	3OC16	PA	C16:1, 9Z	3OHC16:1, 9Z	3OHC16	3OHC16:2, 7Z 10Z	3OHC4	3OHC18:1, 11Z	3OHC18	3OC18:1, 11Z	C16	C18:1, 11Z	3OC18	C18:2, 2E 11Z	C18	3OHC20:1, 13Z	C20:1, 13Z	3OC20:1, 13Z	C20:2, 2E 13Z	3OHC20	3OC20	C20	HEHEAA
BURK_006B	RefAHL	1	AHL06	3OC14	Long	0.395644	28	0.988002	0.987377	0.986789	0.986581	0.986388	0.985893	0.985855	0.985801	0.985778	0.98549	0.985442	0.98541	0.985204	0.985145	0.984832	0.984776	0.984756	0.984516	0.984479	0.984337	0.984143	0.983916	0.983877	0.98382	0.983644	0.983625	0.983362	0.983192	0.98317	0.982848	0.982359	0.981838	0.981559	0.981098	0.979474	0.979463	0.979303	0.979002	0.978856	0.97882	0.977795	0.976683	0.974744	0.972658	0.972315	0.972245	0.972212	0.970004	0.96702	0.966626	0.965936	0.965233	0.962008	0.961865	0.961301	0.959952	0.95931	0.952807
BURK_007	RefAHL	2	AHL04	3OC10	Medium	0.375076	3	AHL03	AHL18	AHL04	AHL02	AHL57	AHL19	AHL54	AHL33	AHL34	AHL17	AHL55	AHL41	AHL05	AHL10	AHL20	AHL25	AHL15	AHL56	AHL35	AHL53	AHL44	AHL43	AHL21	AHL27	AHL32	AHL42	AHL11	AHL26	AHL36	AHL45	AHL46	AHL06	AHL16	AHL37	AHL28	AHL29	AHL22	AHL12	AHL07	AHL47	AHL48	AHL38	AHL30	AHL39	AHL23	AHL49	AHL08	AHL01	HEHEAA	AHL31	AHL24	AHL14	AHL13	AHL51	AHL50	AHL52	AHL09	AHL40
BURK_007	RefAHL	2	AHL04	3OC10	Medium	0.375076	3	3OC8	3OHC8	3OC10	3OC6	pC	3OHC10	Cinn	C6	C8	3OHC6	IV	C10:1 3Z	3OC12	3OC12:1, 5Z	3OHC12	3OHC12:1, 5Z	3OC12:2, 5Z, 8Z	PA	C10	C5:1, 2E	C12:2, 2E 4E	C12:2, 2E 5Z	3OHC14	3OHC14:2, 7Z 10Z	C4	C12:1 5Z	3OC14:1, 7Z	3OHC14:1, 7Z	C12	C14:1, 7Z	C14:2, 2E 7Z	3OC14	3OHC4	C14	3OHC16:1, 9Z	3OHC16:2, 7Z 10Z	3OHC16	3OC16:1, 9Z	3OC16	C16:1, 9Z	C16:2, 2E 9Z	C16	3OHC18:1, 11Z	C18	3OHC18	C18:1, 11Z	3OC18	3OC4	HEHEAA	3OHC20:1, 13Z	3OHC20	3OC20:1, 13Z	3OC18:1, 11Z	C20:1, 13Z	C18:2, 2E 11Z	C20:2, 2E 13Z	3OC20	C20
BURK_007	RefAHL	2	AHL04	3OC10	Medium	0.375076	3	0.984438	0.983702	0.983486	0.98301	0.982932	0.98261	0.982233	0.982177	0.981794	0.981284	0.981253	0.980961	0.980692	0.980414	0.980402	0.979461	0.979163	0.979117	0.979051	0.978513	0.978406	0.978048	0.976984	0.976887	0.976698	0.97608	0.976034	0.975528	0.975183	0.974605	0.974428	0.97401	0.973589	0.972633	0.967395	0.967336	0.96679	0.9666	0.965476	0.965139	0.963576	0.961683	0.958545	0.958505	0.957121	0.956255	0.956213	0.956075	0.955307	0.954236	0.952654	0.951783	0.951522	0.948257	0.946277	0.943635	0.941429	0.940668
CED_001	RefAHL	2	AHL32	C4	Short	0.340996	1	AHL32	AHL53	AHL56	AHL55	AHL16	AHL33	AHL02	AHL01	AHL17	AHL57	AHL34	AHL03	AHL41	AHL18	AHL04	AHL06	AHL35	AHL43	AHL42	AHL15	AHL36	AHL19	AHL25	AHL10	AHL11	AHL54	HEHEAA	AHL46	AHL05	AHL12	AHL47	AHL48	AHL37	AHL38	AHL20	AHL29	AHL21	AHL08	AHL28	AHL50	AHL23	AHL31	AHL13	AHL49	AHL22	AHL44	AHL30	AHL09	AHL45	AHL39	AHL26	AHL07	AHL51	AHL24	AHL40	AHL14	AHL27	AHL52
CED_001	RefAHL	2	AHL32	C4	Short	0.340996	1	C4	C5:1, 2E	PA	IV	3OHC4	C6	3OC6	3OC4	3OHC6	pC	C8	3OC8	C10:1 3Z	3OHC8	3OC10	3OC14	C10	C12:2, 2E 5Z	C12:1 5Z	3OC12:2, 5Z, 8Z	C12	3OHC10	3OHC12:1, 5Z	3OC12:1, 5Z	3OC14:1, 7Z	Cinn	HEHEAA	C14:2, 2E 7Z	3OC12	3OC16:1, 9Z	C16:1, 9Z	C16:2, 2E 9Z	C14	C16	3OHC12	3OHC16:2, 7Z 10Z	3OHC14	3OC18	3OHC16:1, 9Z	C18:2, 2E 11Z	3OHC18	3OHC20:1, 13Z	3OC18:1, 11Z	C18:1, 11Z	3OHC16	C12:2, 2E 4E	3OHC18:1, 11Z	3OC20	C14:1, 7Z	C18	3OHC14:1, 7Z	3OC16	C20:1, 13Z	3OHC20	C20	3OC20:1, 13Z	3OHC14:2, 7Z 10Z	C20:2, 2E 13Z
CED_001	RefAHL	2	AHL32	C4	Short	0.340996	1	0.988282	0.988187	0.988092	0.986413	0.985153	0.983761	0.983684	0.981094	0.978473	0.977913	0.967565	0.966429	0.963827	0.962326	0.959868	0.958673	0.957765	0.95675	0.955919	0.955547	0.955535	0.954209	0.95345	0.952806	0.95265	0.951901	0.949458	0.948426	0.945713	0.945341	0.944678	0.942414	0.939638	0.938662	0.936325	0.936186	0.935453	0.933511	0.933011	0.931092	0.930588	0.929209	0.927945	0.92686	0.926569	0.926165	0.925261	0.925138	0.924697	0.924697	0.922264	0.922127	0.918718	0.914643	0.9142	0.899811	0.895935	0.870343
CHROM_001	RefAHL	1	AHL33	C6	Short	0.353297	2	AHL55	AHL33	AHL02	AHL53	AHL32	AHL56	AHL34	AHL17	AHL01	AHL03	AHL16	AHL54	AHL57	AHL18	AHL35	AHL41	AHL04	AHL19	AHL42	AHL36	AHL05	AHL20	AHL10	AHL25	AHL43	AHL44	AHL11	AHL15	AHL21	AHL06	AHL45	AHL37	AHL27	AHL46	AHL12	AHL47	AHL22	HEHEAA	AHL13	AHL26	AHL28	AHL38	AHL07	AHL29	AHL50	AHL48	AHL23	AHL30	AHL49	AHL24	AHL39	AHL52	AHL40	AHL08	AHL31	AHL51	AHL09	AHL14
CHROM_001	RefAHL	1	AHL33	C6	Short	0.353297	2	IV	C6	3OC6	C5:1, 2E	C4	PA	C8	3OHC6	3OC4	3OC8	3OHC4	Cinn	pC	3OHC8	C10	C10:1 3Z	3OC10	3OHC10	C12:1 5Z	C12	3OC12	3OHC12	3OC12:1, 5Z	3OHC12:1, 5Z	C12:2, 2E 5Z	C12:2, 2E 4E	3OC14:1, 7Z	3OC12:2, 5Z, 8Z	3OHC14	3OC14	C14:1, 7Z	C14	3OHC14:2, 7Z 10Z	C14:2, 2E 7Z	3OC16:1, 9Z	C16:1, 9Z	3OHC16	HEHEAA	3OC18:1, 11Z	3OHC14:1, 7Z	3OHC16:1, 9Z	C16	3OC16	3OHC16:2, 7Z 10Z	C18:2, 2E 11Z	C16:2, 2E 9Z	3OHC18	3OHC18:1, 11Z	C18:1, 11Z	3OHC20	C18	C20:2, 2E 13Z	C20	3OC18	3OHC20:1, 13Z	C20:1, 13Z	3OC20	3OC20:1, 13Z
CHROM_001	RefAHL	1	AHL33	C6	Short	0.353297	2	0.991538	0.991108	0.99106	0.990953	0.99094	0.990188	0.988806	0.987957	0.987508	0.987297	0.987289	0.986501	0.986225	0.986191	0.985343	0.984749	0.98473	0.981891	0.979872	0.97813	0.977817	0.976633	0.975981	0.975701	0.975225	0.974764	0.974431	0.97427	0.973553	0.972127	0.971657	0.971021	0.969394	0.968916	0.968877	0.968602	0.967589	0.967436	0.966402	0.966203	0.964854	0.964764	0.963891	0.962848	0.960943	0.96066	0.960163	0.958828	0.9579	0.957856	0.957721	0.954946	0.954643	0.954618	0.95373	0.953564	0.952303	0.944803
CHROM_002	RefAHL	3	AHL19	3OHC10	Medium	0.448276	17	AHL32	AHL34	AHL02	AHL53	AHL33	AHL55	AHL57	AHL56	AHL17	AHL03	AHL18	AHL01	AHL04	AHL35	AHL41	AHL54	AHL19	AHL16	AHL05	AHL36	AHL20	AHL06	AHL42	AHL44	HEHEAA	AHL10	AHL37	AHL11	AHL25	AHL26	AHL21	AHL15	AHL27	AHL45	AHL29	AHL48	AHL22	AHL12	AHL43	AHL07	AHL38	AHL28	AHL47	AHL30	AHL46	AHL13	AHL23	AHL49	AHL50	AHL08	AHL39	AHL52	AHL31	AHL24	AHL40	AHL51	AHL09	AHL14
CHROM_002	RefAHL	3	AHL19	3OHC10	Medium	0.448276	17	C4	C8	3OC6	C5:1, 2E	C6	IV	pC	PA	3OHC6	3OC8	3OHC8	3OC4	3OC10	C10	C10:1 3Z	Cinn	3OHC10	3OHC4	3OC12	C12	3OHC12	3OC14	C12:1 5Z	C12:2, 2E 4E	HEHEAA	3OC12:1, 5Z	C14	3OC14:1, 7Z	3OHC12:1, 5Z	3OHC14:1, 7Z	3OHC14	3OC12:2, 5Z, 8Z	3OHC14:2, 7Z 10Z	C14:1, 7Z	3OHC16:2, 7Z 10Z	C16:2, 2E 9Z	3OHC16	3OC16:1, 9Z	C12:2, 2E 5Z	3OC16	C16	3OHC16:1, 9Z	C16:1, 9Z	3OHC18:1, 11Z	C14:2, 2E 7Z	3OC18:1, 11Z	3OHC18	C18:1, 11Z	C18:2, 2E 11Z	3OC18	C18	C20:2, 2E 13Z	3OHC20:1, 13Z	3OHC20	C20	C20:1, 13Z	3OC20	3OC20:1, 13Z
CHROM_002	RefAHL	3	AHL19	3OHC10	Medium	0.448276	17	0.990844	0.989607	0.989191	0.988753	0.988704	0.988544	0.988121	0.988077	0.987837	0.987682	0.987576	0.987343	0.987326	0.986791	0.986563	0.986431	0.985317	0.982833	0.98233	0.982206	0.979809	0.978812	0.978471	0.978185	0.97687	0.976563	0.976254	0.975772	0.975031	0.974578	0.974494	0.974299	0.973829	0.973047	0.97255	0.971983	0.971871	0.970605	0.970276	0.969746	0.968206	0.967718	0.967365	0.966612	0.966518	0.966091	0.965838	0.965471	0.962995	0.962203	0.959837	0.956353	0.955279	0.954422	0.953302	0.951757	0.95055	0.950338
CITRO_001A	RefAHL	2	AHL32	C4	Short	0.382537	1	AHL32	AHL01	AHL55	AHL56	AHL16	AHL02	AHL53	AHL57	AHL33	AHL17	AHL34	AHL03	AHL18	AHL15	AHL10	AHL41	AHL42	AHL04	AHL43	AHL05	AHL19	AHL54	AHL46	AHL06	AHL35	AHL37	AHL44	AHL26	AHL48	AHL36	AHL25	HEHEAA	AHL45	AHL27	AHL29	AHL39	AHL38	AHL11	AHL47	AHL20	AHL21	AHL13	AHL49	AHL28	AHL12	AHL30	AHL51	AHL50	AHL07	AHL31	AHL40	AHL22	AHL23	AHL24	AHL09	AHL14	AHL52	AHL08
CITRO_001A	RefAHL	2	AHL32	C4	Short	0.382537	1	C4	3OC4	IV	PA	3OHC4	3OC6	C5:1, 2E	pC	C6	3OHC6	C8	3OC8	3OHC8	3OC12:2, 5Z, 8Z	3OC12:1, 5Z	C10:1 3Z	C12:1 5Z	3OC10	C12:2, 2E 5Z	3OC12	3OHC10	Cinn	C14:2, 2E 7Z	3OC14	C10	C14	C12:2, 2E 4E	3OHC14:1, 7Z	C16:2, 2E 9Z	C12	3OHC12:1, 5Z	HEHEAA	C14:1, 7Z	3OHC14:2, 7Z 10Z	3OHC16:2, 7Z 10Z	C18	C16	3OC14:1, 7Z	C16:1, 9Z	3OHC12	3OHC14	3OC18:1, 11Z	C18:1, 11Z	3OHC16:1, 9Z	3OC16:1, 9Z	3OHC18:1, 11Z	C20:1, 13Z	C18:2, 2E 11Z	3OC16	3OHC20:1, 13Z	C20	3OHC16	3OHC18	3OHC20	3OC20	3OC20:1, 13Z	C20:2, 2E 13Z	3OC18
CITRO_001A	RefAHL	2	AHL32	C4	Short	0.382537	1	0.989804	0.986817	0.986383	0.985945	0.985577	0.985288	0.984863	0.984096	0.983647	0.981968	0.974158	0.97257	0.971645	0.971266	0.963991	0.962028	0.961664	0.961577	0.958666	0.95645	0.956081	0.955226	0.954195	0.95404	0.953643	0.952826	0.950253	0.948781	0.948208	0.947612	0.946227	0.945895	0.944973	0.943977	0.941151	0.936975	0.936914	0.935618	0.934941	0.931941	0.9297	0.929543	0.928205	0.925151	0.922118	0.92174	0.921672	0.920202	0.919836	0.919093	0.918205	0.915365	0.915276	0.912754	0.908605	0.90394	0.901644	0.897128
CITRO_001B	RefAHL	2	AHL32	C4	Short	0.355717	1	AHL32	AHL55	AHL53	AHL56	AHL16	AHL01	AHL57	AHL33	AHL02	AHL17	AHL41	AHL15	AHL03	AHL04	AHL54	AHL13	AHL18	AHL06	AHL36	AHL44	AHL42	AHL26	AHL34	AHL28	AHL05	AHL37	AHL38	AHL45	AHL47	AHL07	AHL43	AHL29	AHL25	AHL39	AHL35	AHL21	AHL27	AHL46	AHL11	AHL50	AHL49	AHL12	AHL48	AHL20	AHL19	HEHEAA	AHL30	AHL08	AHL51	AHL22	AHL40	AHL14	AHL23	AHL09	AHL52	AHL31	AHL24	AHL10
CITRO_001B	RefAHL	2	AHL32	C4	Short	0.355717	1	C4	IV	C5:1, 2E	PA	3OHC4	3OC4	pC	C6	3OC6	3OHC6	C10:1 3Z	3OC12:2, 5Z, 8Z	3OC8	3OC10	Cinn	3OC18:1, 11Z	3OHC8	3OC14	C12	C12:2, 2E 4E	C12:1 5Z	3OHC14:1, 7Z	C8	3OHC16:1, 9Z	3OC12	C14	C16	C14:1, 7Z	C16:1, 9Z	3OC16	C12:2, 2E 5Z	3OHC16:2, 7Z 10Z	3OHC12:1, 5Z	C18	C10	3OHC14	3OHC14:2, 7Z 10Z	C14:2, 2E 7Z	3OC14:1, 7Z	C18:2, 2E 11Z	C18:1, 11Z	3OC16:1, 9Z	C16:2, 2E 9Z	3OHC12	3OHC10	HEHEAA	3OHC18:1, 11Z	3OC18	C20:1, 13Z	3OHC16	C20	3OC20:1, 13Z	3OHC18	3OC20	C20:2, 2E 13Z	3OHC20:1, 13Z	3OHC20	3OC12:1, 5Z
CITRO_001B	RefAHL	2	AHL32	C4	Short	0.355717	1	0.989182	0.987283	0.986777	0.986665	0.985199	0.985154	0.983375	0.982268	0.981769	0.977532	0.971548	0.963941	0.9623	0.961693	0.959366	0.958959	0.958612	0.958552	0.958421	0.958068	0.958033	0.957066	0.956903	0.956034	0.955559	0.954945	0.954366	0.953688	0.953648	0.953442	0.95337	0.953151	0.953043	0.951617	0.951578	0.951321	0.950129	0.949685	0.949631	0.949607	0.947715	0.947235	0.94723	0.94535	0.945151	0.94357	0.941541	0.94053	0.937876	0.937486	0.935047	0.932874	0.927694	0.92533	0.924011	0.92189	0.917708	0.917531
CLONE_00001	RefAHL	3	AHL36	C12	Medium	0.301472	14	AHL33	AHL55	AHL03	AHL34	AHL32	AHL17	AHL53	AHL56	AHL02	AHL35	AHL16	AHL18	AHL41	AHL36	AHL19	AHL04	AHL42	AHL54	AHL57	AHL20	AHL25	AHL37	AHL45	AHL05	AHL06	AHL15	AHL10	AHL01	AHL43	AHL11	AHL38	AHL26	AHL27	AHL44	AHL46	AHL51	AHL21	AHL49	AHL13	AHL12	AHL47	AHL07	AHL29	AHL14	AHL22	AHL28	AHL31	AHL23	AHL48	AHL08	AHL39	AHL09	AHL50	AHL52	HEHEAA	AHL30	AHL40	AHL24
CLONE_00001	RefAHL	3	AHL36	C12	Medium	0.301472	14	C6	IV	3OC8	C8	C4	3OHC6	C5:1, 2E	PA	3OC6	C10	3OHC4	3OHC8	C10:1 3Z	C12	3OHC10	3OC10	C12:1 5Z	Cinn	pC	3OHC12	3OHC12:1, 5Z	C14	C14:1, 7Z	3OC12	3OC14	3OC12:2, 5Z, 8Z	3OC12:1, 5Z	3OC4	C12:2, 2E 5Z	3OC14:1, 7Z	C16	3OHC14:1, 7Z	3OHC14:2, 7Z 10Z	C12:2, 2E 4E	C14:2, 2E 7Z	C20:1, 13Z	3OHC14	C18:1, 11Z	3OC18:1, 11Z	3OC16:1, 9Z	C16:1, 9Z	3OC16	3OHC16:2, 7Z 10Z	3OC20:1, 13Z	3OHC16	3OHC16:1, 9Z	3OHC20:1, 13Z	3OHC18	C16:2, 2E 9Z	3OC18	C18	3OC20	C18:2, 2E 11Z	C20:2, 2E 13Z	HEHEAA	3OHC18:1, 11Z	C20	3OHC20
CLONE_00001	RefAHL	3	AHL36	C12	Medium	0.301472	14	0.986814	0.985791	0.98399	0.983743	0.98322	0.982447	0.982295	0.981822	0.98162	0.979808	0.979668	0.979226	0.97683	0.97506	0.974386	0.972526	0.971396	0.971048	0.970847	0.970128	0.969627	0.968303	0.967691	0.966384	0.966013	0.965218	0.964657	0.964536	0.96281	0.962731	0.962333	0.961771	0.961464	0.961095	0.960862	0.960393	0.95923	0.959018	0.954822	0.954629	0.954475	0.953315	0.952765	0.951045	0.950442	0.949714	0.949098	0.948134	0.947081	0.94625	0.945903	0.94481	0.944222	0.943043	0.941594	0.936899	0.932193	0.923731
CLONE_00002	RefAHL	3	AHL36	C12	Medium	0.473079	4	AHL15	AHL20	AHL32	AHL36	AHL42	AHL06	AHL43	AHL54	AHL10	AHL05	AHL27	AHL25	AHL44	AHL57	AHL02	AHL37	AHL56	AHL01	AHL53	AHL17	AHL21	AHL55	AHL11	AHL45	AHL33	AHL46	AHL26	AHL16	AHL04	AHL41	AHL22	AHL35	AHL19	AHL12	AHL34	AHL07	AHL29	AHL18	AHL28	AHL47	AHL03	AHL40	AHL24	AHL13	AHL48	AHL38	AHL39	AHL49	AHL30	AHL51	AHL50	AHL31	AHL08	AHL09	AHL23	AHL52	HEHEAA	AHL14
CLONE_00002	RefAHL	3	AHL36	C12	Medium	0.473079	4	3OC12:2, 5Z, 8Z	3OHC12	C4	C12	C12:1 5Z	3OC14	C12:2, 2E 5Z	Cinn	3OC12:1, 5Z	3OC12	3OHC14:2, 7Z 10Z	3OHC12:1, 5Z	C12:2, 2E 4E	pC	3OC6	C14	PA	3OC4	C5:1, 2E	3OHC6	3OHC14	IV	3OC14:1, 7Z	C14:1, 7Z	C6	C14:2, 2E 7Z	3OHC14:1, 7Z	3OHC4	3OC10	C10:1 3Z	3OHC16	C10	3OHC10	3OC16:1, 9Z	C8	3OC16	3OHC16:2, 7Z 10Z	3OHC8	3OHC16:1, 9Z	C16:1, 9Z	3OC8	C20	3OHC20	3OC18:1, 11Z	C16:2, 2E 9Z	C16	C18	C18:1, 11Z	3OHC18:1, 11Z	C20:1, 13Z	C18:2, 2E 11Z	3OHC20:1, 13Z	3OC18	3OC20	3OHC18	C20:2, 2E 13Z	HEHEAA	3OC20:1, 13Z
CLONE_00002	RefAHL	3	AHL36	C12	Medium	0.473079	4	0.990363	0.989342	0.989156	0.989149	0.988962	0.988244	0.988064	0.987871	0.987797	0.987733	0.987635	0.987546	0.987282	0.987065	0.986754	0.986505	0.98649	0.986359	0.985859	0.985346	0.985256	0.985058	0.984751	0.98444	0.984401	0.984348	0.984182	0.983874	0.982803	0.982471	0.981578	0.981094	0.97984	0.97981	0.979759	0.979241	0.97918	0.979092	0.977903	0.977824	0.976061	0.974831	0.973506	0.973038	0.972846	0.971257	0.96859	0.96744	0.966135	0.965352	0.965025	0.964035	0.963781	0.961159	0.959667	0.95926	0.958397	0.956069
CLONE_00003	RefAHL	3	AHL20	3OHC12	Medium	0.154265	26	AHL56	AHL54	AHL32	AHL53	AHL55	AHL33	AHL57	AHL16	AHL01	AHL02	AHL41	AHL37	AHL17	AHL45	AHL35	AHL46	AHL36	AHL06	AHL26	AHL44	AHL19	AHL05	AHL34	AHL43	AHL42	AHL20	AHL18	AHL11	AHL21	AHL25	AHL04	AHL03	AHL10	AHL48	AHL38	AHL47	AHL27	AHL15	AHL07	AHL28	AHL22	AHL50	AHL23	AHL12	AHL52	AHL31	AHL29	AHL39	AHL49	AHL51	AHL40	AHL30	AHL24	AHL13	AHL08	AHL09	AHL14	HEHEAA
CLONE_00003	RefAHL	3	AHL20	3OHC12	Medium	0.154265	26	PA	Cinn	C4	C5:1, 2E	IV	C6	pC	3OHC4	3OC4	3OC6	C10:1 3Z	C14	3OHC6	C14:1, 7Z	C10	C14:2, 2E 7Z	C12	3OC14	3OHC14:1, 7Z	C12:2, 2E 4E	3OHC10	3OC12	C8	C12:2, 2E 5Z	C12:1 5Z	3OHC12	3OHC8	3OC14:1, 7Z	3OHC14	3OHC12:1, 5Z	3OC10	3OC8	3OC12:1, 5Z	C16:2, 2E 9Z	C16	C16:1, 9Z	3OHC14:2, 7Z 10Z	3OC12:2, 5Z, 8Z	3OC16	3OHC16:1, 9Z	3OHC16	C18:2, 2E 11Z	3OHC18	3OC16:1, 9Z	C20:2, 2E 13Z	3OHC20:1, 13Z	3OHC16:2, 7Z 10Z	C18	C18:1, 11Z	C20:1, 13Z	C20	3OHC18:1, 11Z	3OHC20	3OC18:1, 11Z	3OC18	3OC20	3OC20:1, 13Z	HEHEAA
CLONE_00003	RefAHL	3	AHL20	3OHC12	Medium	0.154265	26	0.979535	0.978062	0.976804	0.976307	0.974732	0.973921	0.973504	0.972497	0.97242	0.971701	0.968327	0.967728	0.967677	0.967612	0.967078	0.966389	0.965104	0.96348	0.963021	0.962894	0.96283	0.962282	0.960567	0.959123	0.959121	0.958018	0.957602	0.957259	0.956039	0.955702	0.955096	0.951926	0.95151	0.950749	0.949808	0.949565	0.94954	0.948215	0.946752	0.944042	0.942158	0.942104	0.941261	0.940656	0.938942	0.938477	0.938398	0.938154	0.937696	0.936774	0.935639	0.935136	0.933985	0.933357	0.931928	0.92712	0.921978	0.90485
CLONE_00004_R1	RefAHL	3	AHL33	C6	Short	0.254285	2	AHL17	AHL33	AHL56	AHL02	AHL03	AHL18	AHL53	AHL34	AHL57	AHL32	AHL16	AHL54	AHL01	AHL19	AHL05	AHL44	AHL20	AHL55	HEHEAA	AHL35	AHL37	AHL36	AHL41	AHL04	AHL10	AHL25	AHL12	AHL15	AHL45	AHL43	AHL21	AHL47	AHL11	AHL38	AHL28	AHL07	AHL42	AHL26	AHL22	AHL06	AHL46	AHL27	AHL29	AHL08	AHL30	AHL50	AHL39	AHL13	AHL23	AHL49	AHL31	AHL48	AHL24	AHL14	AHL40	AHL09	AHL51	AHL52
CLONE_00004_R1	RefAHL	3	AHL33	C6	Short	0.254285	2	3OHC6	C6	PA	3OC6	3OC8	3OHC8	C5:1, 2E	C8	pC	C4	3OHC4	Cinn	3OC4	3OHC10	3OC12	C12:2, 2E 4E	3OHC12	IV	HEHEAA	C10	C14	C12	C10:1 3Z	3OC10	3OC12:1, 5Z	3OHC12:1, 5Z	3OC16:1, 9Z	3OC12:2, 5Z, 8Z	C14:1, 7Z	C12:2, 2E 5Z	3OHC14	C16:1, 9Z	3OC14:1, 7Z	C16	3OHC16:1, 9Z	3OC16	C12:1 5Z	3OHC14:1, 7Z	3OHC16	3OC14	C14:2, 2E 7Z	3OHC14:2, 7Z 10Z	3OHC16:2, 7Z 10Z	3OC18	3OHC18:1, 11Z	C18:2, 2E 11Z	C18	3OC18:1, 11Z	3OHC18	C18:1, 11Z	3OHC20:1, 13Z	C16:2, 2E 9Z	3OHC20	3OC20:1, 13Z	C20	3OC20	C20:1, 13Z	C20:2, 2E 13Z
CLONE_00004_R1	RefAHL	3	AHL33	C6	Short	0.254285	2	0.988208	0.987926	0.987712	0.987287	0.9852	0.985187	0.984775	0.984718	0.984117	0.982257	0.981115	0.980736	0.979448	0.978136	0.97631	0.976192	0.976147	0.975175	0.974499	0.974125	0.973305	0.973147	0.97303	0.972159	0.971676	0.970858	0.970505	0.970397	0.970228	0.969549	0.969419	0.968934	0.968682	0.968428	0.968069	0.967947	0.967362	0.965925	0.96548	0.96524	0.965032	0.964541	0.963575	0.96128	0.96068	0.960392	0.958266	0.957116	0.956695	0.956184	0.955218	0.954335	0.950118	0.949731	0.94911	0.947994	0.947254	0.944289
CLONE_00004_R2	RefAHL	3	AHL33	C6	Short	0.260738	2	AHL56	AHL33	AHL55	AHL02	AHL32	AHL44	AHL54	AHL16	AHL03	AHL34	AHL17	AHL46	AHL43	AHL01	AHL53	AHL18	AHL57	AHL35	AHL27	HEHEAA	AHL48	AHL45	AHL19	AHL25	AHL41	AHL42	AHL10	AHL15	AHL36	AHL37	AHL28	AHL51	AHL04	AHL06	AHL31	AHL50	AHL05	AHL21	AHL20	AHL47	AHL52	AHL11	AHL30	AHL29	AHL07	AHL23	AHL49	AHL24	AHL09	AHL22	AHL40	AHL38	AHL14	AHL26	AHL39	AHL08	AHL12	AHL13
CLONE_00004_R2	RefAHL	3	AHL33	C6	Short	0.260738	2	PA	C6	IV	3OC6	C4	C12:2, 2E 4E	Cinn	3OHC4	3OC8	C8	3OHC6	C14:2, 2E 7Z	C12:2, 2E 5Z	3OC4	C5:1, 2E	3OHC8	pC	C10	3OHC14:2, 7Z 10Z	HEHEAA	C16:2, 2E 9Z	C14:1, 7Z	3OHC10	3OHC12:1, 5Z	C10:1 3Z	C12:1 5Z	3OC12:1, 5Z	3OC12:2, 5Z, 8Z	C12	C14	3OHC16:1, 9Z	C20:1, 13Z	3OC10	3OC14	3OHC20:1, 13Z	C18:2, 2E 11Z	3OC12	3OHC14	3OHC12	C16:1, 9Z	C20:2, 2E 13Z	3OC14:1, 7Z	3OHC18:1, 11Z	3OHC16:2, 7Z 10Z	3OC16	3OHC18	C18:1, 11Z	3OHC20	3OC20	3OHC16	C20	C16	3OC20:1, 13Z	3OHC14:1, 7Z	C18	3OC18	3OC16:1, 9Z	3OC18:1, 11Z
CLONE_00004_R2	RefAHL	3	AHL33	C6	Short	0.260738	2	0.987497	0.987467	0.987297	0.986784	0.985492	0.98534	0.98421	0.983693	0.983212	0.98299	0.982549	0.982199	0.981039	0.980867	0.978909	0.978868	0.978181	0.974278	0.972574	0.972034	0.971588	0.97155	0.971388	0.970189	0.968269	0.967981	0.967651	0.966992	0.966815	0.965859	0.964756	0.964379	0.963824	0.960598	0.959668	0.959225	0.956846	0.955973	0.953447	0.953273	0.951387	0.950678	0.945989	0.945476	0.943666	0.942004	0.941949	0.940109	0.931998	0.927932	0.925923	0.922909	0.921562	0.919113	0.911177	0.908016	0.905183	0.900814
CLONE_00005	RefAHL	3	AHL33	C6	Short	0.0818713	2	AHL56	AHL33	AHL18	AHL02	AHL55	AHL01	AHL17	AHL16	AHL53	AHL03	AHL32	AHL34	AHL35	AHL41	AHL36	AHL19	AHL25	AHL05	AHL11	AHL12	AHL20	AHL04	AHL26	AHL46	AHL27	HEHEAA	AHL10	AHL45	AHL22	AHL47	AHL42	AHL29	AHL43	AHL15	AHL37	AHL06	AHL54	AHL21	AHL28	AHL48	AHL49	AHL44	AHL30	AHL07	AHL39	AHL57	AHL38	AHL09	AHL13	AHL50	AHL08	AHL31	AHL51	AHL24	AHL14	AHL23	AHL40	AHL52
CLONE_00005	RefAHL	3	AHL33	C6	Short	0.0818713	2	PA	C6	3OHC8	3OC6	IV	3OC4	3OHC6	3OHC4	C5:1, 2E	3OC8	C4	C8	C10	C10:1 3Z	C12	3OHC10	3OHC12:1, 5Z	3OC12	3OC14:1, 7Z	3OC16:1, 9Z	3OHC12	3OC10	3OHC14:1, 7Z	C14:2, 2E 7Z	3OHC14:2, 7Z 10Z	HEHEAA	3OC12:1, 5Z	C14:1, 7Z	3OHC16	C16:1, 9Z	C12:1 5Z	3OHC16:2, 7Z 10Z	C12:2, 2E 5Z	3OC12:2, 5Z, 8Z	C14	3OC14	Cinn	3OHC14	3OHC16:1, 9Z	C16:2, 2E 9Z	C18:1, 11Z	C12:2, 2E 4E	3OHC18:1, 11Z	3OC16	C18	pC	C16	3OC20	3OC18:1, 11Z	C18:2, 2E 11Z	3OC18	3OHC20:1, 13Z	C20:1, 13Z	3OHC20	3OC20:1, 13Z	3OHC18	C20	C20:2, 2E 13Z
CLONE_00005	RefAHL	3	AHL33	C6	Short	0.0818713	2	0.983042	0.982738	0.982137	0.981413	0.980362	0.979348	0.978882	0.977908	0.977507	0.976978	0.976105	0.974088	0.97176	0.967538	0.966877	0.966036	0.963803	0.962306	0.961283	0.960209	0.959618	0.958105	0.957611	0.957072	0.956847	0.95677	0.95545	0.955395	0.955313	0.95508	0.954557	0.952326	0.951729	0.950932	0.950476	0.948888	0.947742	0.947739	0.946899	0.946583	0.94495	0.941606	0.939943	0.935524	0.934248	0.933034	0.930631	0.92783	0.924361	0.92347	0.921384	0.921067	0.920067	0.920003	0.919866	0.917494	0.911519	0.896917
CLONE_00007	RefAHL	3	AHL35	C10	Medium	0.317201	11	AHL55	AHL54	AHL57	AHL56	AHL33	AHL17	AHL53	AHL32	AHL16	AHL10	AHL35	AHL18	AHL25	AHL02	AHL44	AHL43	AHL01	AHL03	AHL34	AHL51	AHL27	AHL36	AHL48	AHL31	AHL24	AHL46	AHL19	AHL37	AHL42	AHL41	AHL49	AHL28	AHL04	AHL05	AHL45	AHL20	AHL08	AHL15	AHL47	AHL29	AHL26	AHL11	AHL12	AHL06	AHL22	HEHEAA	AHL39	AHL30	AHL23	AHL50	AHL40	AHL14	AHL13	AHL07	AHL38	AHL21	AHL09	AHL52
CLONE_00007	RefAHL	3	AHL35	C10	Medium	0.317201	11	IV	Cinn	pC	PA	C6	3OHC6	C5:1, 2E	C4	3OHC4	3OC12:1, 5Z	C10	3OHC8	3OHC12:1, 5Z	3OC6	C12:2, 2E 4E	C12:2, 2E 5Z	3OC4	3OC8	C8	C20:1, 13Z	3OHC14:2, 7Z 10Z	C12	C16:2, 2E 9Z	3OHC20:1, 13Z	3OHC20	C14:2, 2E 7Z	3OHC10	C14	C12:1 5Z	C10:1 3Z	C18:1, 11Z	3OHC16:1, 9Z	3OC10	3OC12	C14:1, 7Z	3OHC12	3OC18	3OC12:2, 5Z, 8Z	C16:1, 9Z	3OHC16:2, 7Z 10Z	3OHC14:1, 7Z	3OC14:1, 7Z	3OC16:1, 9Z	3OC14	3OHC16	HEHEAA	C18	3OHC18:1, 11Z	3OHC18	C18:2, 2E 11Z	C20	3OC20:1, 13Z	3OC18:1, 11Z	3OC16	C16	3OHC14	3OC20	C20:2, 2E 13Z
CLONE_00007	RefAHL	3	AHL35	C10	Medium	0.317201	11	0.983705	0.982826	0.98244	0.981881	0.980426	0.97956	0.978368	0.978088	0.97738	0.976387	0.974133	0.97387	0.973848	0.973012	0.972939	0.972881	0.972736	0.971594	0.970072	0.969417	0.969343	0.969216	0.968999	0.968482	0.967692	0.967376	0.966879	0.966716	0.966708	0.966209	0.965513	0.964988	0.963381	0.962942	0.962828	0.9623	0.961264	0.961167	0.960422	0.96035	0.959946	0.95912	0.959057	0.95807	0.957887	0.957659	0.957626	0.957625	0.957379	0.957064	0.956983	0.955108	0.954453	0.953224	0.952628	0.950505	0.949853	0.947196
CLONE_00009	RefAHL	3	AHL02	3OC6	Short	0.0574713	1	AHL02	AHL17	AHL33	AHL32	AHL01	AHL18	AHL55	AHL03	AHL56	AHL16	AHL34	AHL53	HEHEAA	AHL19	AHL54	AHL04	AHL41	AHL57	AHL35	AHL27	AHL29	AHL25	AHL05	AHL42	AHL20	AHL36	AHL48	AHL43	AHL10	AHL15	AHL07	AHL11	AHL21	AHL26	AHL28	AHL22	AHL06	AHL38	AHL31	AHL14	AHL08	AHL44	AHL50	AHL47	AHL45	AHL52	AHL13	AHL09	AHL37	AHL46	AHL39	AHL30	AHL24	AHL12	AHL49	AHL40	AHL51	AHL23
CLONE_00009	RefAHL	3	AHL02	3OC6	Short	0.0574713	1	3OC6	3OHC6	C6	C4	3OC4	3OHC8	IV	3OC8	PA	3OHC4	C8	C5:1, 2E	HEHEAA	3OHC10	Cinn	3OC10	C10:1 3Z	pC	C10	3OHC14:2, 7Z 10Z	3OHC16:2, 7Z 10Z	3OHC12:1, 5Z	3OC12	C12:1 5Z	3OHC12	C12	C16:2, 2E 9Z	C12:2, 2E 5Z	3OC12:1, 5Z	3OC12:2, 5Z, 8Z	3OC16	3OC14:1, 7Z	3OHC14	3OHC14:1, 7Z	3OHC16:1, 9Z	3OHC16	3OC14	C16	3OHC20:1, 13Z	3OC20:1, 13Z	3OC18	C12:2, 2E 4E	C18:2, 2E 11Z	C16:1, 9Z	C14:1, 7Z	C20:2, 2E 13Z	3OC18:1, 11Z	3OC20	C14	C14:2, 2E 7Z	C18	3OHC18:1, 11Z	3OHC20	3OC16:1, 9Z	C18:1, 11Z	C20	C20:1, 13Z	3OHC18
CLONE_00009	RefAHL	3	AHL02	3OC6	Short	0.0574713	1	0.985833	0.985519	0.984741	0.984444	0.9842	0.98085	0.980839	0.980766	0.980583	0.978783	0.976397	0.974933	0.971642	0.968574	0.964247	0.963411	0.960565	0.959298	0.956879	0.949418	0.948185	0.947944	0.946864	0.946687	0.946433	0.944239	0.941796	0.941558	0.941287	0.940377	0.940149	0.938397	0.93745	0.936022	0.935586	0.935141	0.934081	0.932871	0.932804	0.932732	0.93015	0.928964	0.928431	0.928241	0.927445	0.927086	0.926191	0.92519	0.92228	0.92178	0.92162	0.920134	0.919736	0.919262	0.918614	0.917817	0.915196	0.913253
CLONE_00011	RefAHL	3	AHL34	C8	Medium	0.476709	6	AHL56	AHL33	AHL32	AHL53	AHL54	AHL34	AHL16	AHL55	AHL35	AHL41	AHL02	AHL18	AHL03	AHL17	AHL01	AHL57	AHL36	AHL19	AHL15	AHL04	AHL25	AHL42	AHL10	AHL45	AHL05	AHL37	AHL44	AHL43	AHL21	AHL46	AHL29	AHL20	AHL47	AHL26	AHL07	AHL11	AHL22	AHL38	AHL28	AHL06	HEHEAA	AHL27	AHL12	AHL48	AHL49	AHL13	AHL08	AHL30	AHL50	AHL23	AHL09	AHL52	AHL39	AHL14	AHL31	AHL51	AHL24	AHL40
CLONE_00011	RefAHL	3	AHL34	C8	Medium	0.476709	6	PA	C6	C4	C5:1, 2E	Cinn	C8	3OHC4	IV	C10	C10:1 3Z	3OC6	3OHC8	3OC8	3OHC6	3OC4	pC	C12	3OHC10	3OC12:2, 5Z, 8Z	3OC10	3OHC12:1, 5Z	C12:1 5Z	3OC12:1, 5Z	C14:1, 7Z	3OC12	C14	C12:2, 2E 4E	C12:2, 2E 5Z	3OHC14	C14:2, 2E 7Z	3OHC16:2, 7Z 10Z	3OHC12	C16:1, 9Z	3OHC14:1, 7Z	3OC16	3OC14:1, 7Z	3OHC16	C16	3OHC16:1, 9Z	3OC14	HEHEAA	3OHC14:2, 7Z 10Z	3OC16:1, 9Z	C16:2, 2E 9Z	C18:1, 11Z	3OC18:1, 11Z	3OC18	3OHC18:1, 11Z	C18:2, 2E 11Z	3OHC18	3OC20	C20:2, 2E 13Z	C18	3OC20:1, 13Z	3OHC20:1, 13Z	C20:1, 13Z	3OHC20	C20
CLONE_00011	RefAHL	3	AHL34	C8	Medium	0.476709	6	0.988706	0.988688	0.988225	0.987871	0.987772	0.987567	0.98746	0.985769	0.984037	0.983123	0.983059	0.982948	0.982833	0.982628	0.981717	0.981255	0.978094	0.974411	0.973943	0.973085	0.972448	0.971965	0.971276	0.969939	0.969878	0.968948	0.967914	0.967443	0.967181	0.967061	0.966723	0.96637	0.964979	0.964964	0.963923	0.963108	0.963067	0.962834	0.962541	0.961565	0.96142	0.961056	0.960936	0.953861	0.942789	0.942	0.939276	0.938954	0.936592	0.934757	0.926616	0.925984	0.925551	0.924695	0.923607	0.919989	0.917912	0.904745
CLONE_00012_R1	RefAHL	3	AHL36	C12	Medium	0.213753	18	AHL57	AHL33	AHL34	AHL55	AHL54	AHL32	AHL16	AHL53	AHL56	AHL03	AHL17	AHL02	AHL18	AHL35	AHL01	AHL41	AHL04	AHL36	AHL10	AHL15	AHL19	AHL20	AHL25	AHL45	AHL43	AHL42	AHL05	AHL44	AHL37	AHL27	HEHEAA	AHL11	AHL47	AHL30	AHL49	AHL51	AHL40	AHL31	AHL38	AHL29	AHL14	AHL21	AHL26	AHL48	AHL39	AHL12	AHL28	AHL06	AHL22	AHL46	AHL13	AHL23	AHL50	AHL24	AHL09	AHL08	AHL52	AHL07
CLONE_00012_R1	RefAHL	3	AHL36	C12	Medium	0.213753	18	pC	C6	C8	IV	Cinn	C4	3OHC4	C5:1, 2E	PA	3OC8	3OHC6	3OC6	3OHC8	C10	3OC4	C10:1 3Z	3OC10	C12	3OC12:1, 5Z	3OC12:2, 5Z, 8Z	3OHC10	3OHC12	3OHC12:1, 5Z	C14:1, 7Z	C12:2, 2E 5Z	C12:1 5Z	3OC12	C12:2, 2E 4E	C14	3OHC14:2, 7Z 10Z	HEHEAA	3OC14:1, 7Z	C16:1, 9Z	3OHC18:1, 11Z	C18:1, 11Z	C20:1, 13Z	C20	3OHC20:1, 13Z	C16	3OHC16:2, 7Z 10Z	3OC20:1, 13Z	3OHC14	3OHC14:1, 7Z	C16:2, 2E 9Z	C18	3OC16:1, 9Z	3OHC16:1, 9Z	3OC14	3OHC16	C14:2, 2E 7Z	3OC18:1, 11Z	3OHC18	C18:2, 2E 11Z	3OHC20	3OC20	3OC18	C20:2, 2E 13Z	3OC16
CLONE_00012_R1	RefAHL	3	AHL36	C12	Medium	0.213753	18	0.98252	0.981917	0.980733	0.979921	0.9795	0.979435	0.977708	0.976788	0.975916	0.973935	0.972767	0.971491	0.971224	0.970234	0.968794	0.968239	0.966107	0.955905	0.954234	0.952734	0.951125	0.95057	0.949119	0.948912	0.948604	0.948307	0.947755	0.945936	0.945264	0.945126	0.942549	0.941961	0.941802	0.940701	0.939771	0.93934	0.93807	0.935985	0.935769	0.934515	0.934343	0.934031	0.933918	0.933372	0.932379	0.932117	0.9316	0.930981	0.930065	0.929888	0.929045	0.927594	0.924534	0.923653	0.921064	0.919627	0.918176	0.913201
CLONE_00012_R2	RefAHL	3	AHL36	C12	Medium	0.154063	19	AHL53	AHL02	AHL55	AHL57	AHL17	AHL56	AHL32	AHL18	AHL54	AHL33	AHL03	AHL43	AHL41	AHL04	AHL16	AHL19	AHL34	AHL35	AHL36	AHL01	AHL15	AHL20	AHL25	AHL44	AHL50	AHL42	HEHEAA	AHL26	AHL06	AHL10	AHL12	AHL27	AHL37	AHL46	AHL05	AHL11	AHL07	AHL21	AHL45	AHL48	AHL47	AHL29	AHL22	AHL30	AHL08	AHL13	AHL23	AHL28	AHL49	AHL38	AHL31	AHL39	AHL09	AHL14	AHL40	AHL24	AHL51	AHL52
CLONE_00012_R2	RefAHL	3	AHL36	C12	Medium	0.154063	19	C5:1, 2E	3OC6	IV	pC	3OHC6	PA	C4	3OHC8	Cinn	C6	3OC8	C12:2, 2E 5Z	C10:1 3Z	3OC10	3OHC4	3OHC10	C8	C10	C12	3OC4	3OC12:2, 5Z, 8Z	3OHC12	3OHC12:1, 5Z	C12:2, 2E 4E	C18:2, 2E 11Z	C12:1 5Z	HEHEAA	3OHC14:1, 7Z	3OC14	3OC12:1, 5Z	3OC16:1, 9Z	3OHC14:2, 7Z 10Z	C14	C14:2, 2E 7Z	3OC12	3OC14:1, 7Z	3OC16	3OHC14	C14:1, 7Z	C16:2, 2E 9Z	C16:1, 9Z	3OHC16:2, 7Z 10Z	3OHC16	3OHC18:1, 11Z	3OC18	3OC18:1, 11Z	3OHC18	3OHC16:1, 9Z	C18:1, 11Z	C16	3OHC20:1, 13Z	C18	3OC20	3OC20:1, 13Z	C20	3OHC20	C20:1, 13Z	C20:2, 2E 13Z
CLONE_00012_R2	RefAHL	3	AHL36	C12	Medium	0.154063	19	0.986481	0.985799	0.985464	0.985367	0.985001	0.98376	0.982768	0.982074	0.981981	0.981084	0.98038	0.976583	0.976397	0.976146	0.974742	0.974552	0.974475	0.972677	0.972185	0.97061	0.970272	0.969607	0.969048	0.968688	0.96792	0.967918	0.967837	0.967226	0.965199	0.964973	0.964595	0.964553	0.964379	0.964236	0.963283	0.95821	0.958035	0.95749	0.956335	0.954593	0.952675	0.948037	0.947392	0.946867	0.946514	0.944106	0.943993	0.942918	0.941077	0.939178	0.926616	0.925982	0.924571	0.922114	0.917988	0.912562	0.906603	0.901643
COLL_001A	RefAHL	2	AHL18	3OHC8	Medium	0.0286348	10	AHL17	AHL55	AHL32	AHL16	AHL56	AHL01	AHL54	AHL33	AHL02	AHL18	AHL53	AHL27	AHL44	AHL57	AHL36	AHL43	AHL05	AHL26	AHL20	AHL03	AHL11	AHL45	AHL34	AHL28	AHL42	AHL46	AHL06	AHL19	AHL35	AHL29	AHL37	AHL24	AHL41	AHL48	AHL04	AHL31	AHL47	AHL40	AHL07	AHL25	AHL08	AHL12	AHL10	AHL49	AHL30	HEHEAA	AHL22	AHL52	AHL15	AHL38	AHL13	AHL21	AHL51	AHL39	AHL23	AHL50	AHL14	AHL09
COLL_001A	RefAHL	2	AHL18	3OHC8	Medium	0.0286348	10	3OHC6	IV	C4	3OHC4	PA	3OC4	Cinn	C6	3OC6	3OHC8	C5:1, 2E	3OHC14:2, 7Z 10Z	C12:2, 2E 4E	pC	C12	C12:2, 2E 5Z	3OC12	3OHC14:1, 7Z	3OHC12	3OC8	3OC14:1, 7Z	C14:1, 7Z	C8	3OHC16:1, 9Z	C12:1 5Z	C14:2, 2E 7Z	3OC14	3OHC10	C10	3OHC16:2, 7Z 10Z	C14	3OHC20	C10:1 3Z	C16:2, 2E 9Z	3OC10	3OHC20:1, 13Z	C16:1, 9Z	C20	3OC16	3OHC12:1, 5Z	3OC18	3OC16:1, 9Z	3OC12:1, 5Z	C18:1, 11Z	3OHC18:1, 11Z	HEHEAA	3OHC16	C20:2, 2E 13Z	3OC12:2, 5Z, 8Z	C16	3OC18:1, 11Z	3OHC14	C20:1, 13Z	C18	3OHC18	C18:2, 2E 11Z	3OC20:1, 13Z	3OC20
COLL_001A	RefAHL	2	AHL18	3OHC8	Medium	0.0286348	10	0.986299	0.985899	0.985766	0.98338	0.983376	0.982221	0.982045	0.981837	0.981416	0.980937	0.980463	0.980296	0.979862	0.979769	0.978661	0.978028	0.977471	0.97698	0.976207	0.976204	0.976091	0.975726	0.974914	0.974539	0.974499	0.97384	0.970004	0.969853	0.966878	0.966847	0.966385	0.965624	0.964037	0.963458	0.962383	0.958659	0.954947	0.953378	0.952449	0.952302	0.948241	0.948212	0.944641	0.943583	0.943428	0.942561	0.942162	0.941853	0.9417	0.939081	0.936231	0.934945	0.933532	0.928621	0.925095	0.920432	0.907512	0.900862
COLL_001B	RefAHL	2	AHL18	3OHC8	Medium	0.0594878	6	AHL17	AHL32	AHL56	AHL55	AHL16	AHL18	AHL33	AHL53	AHL27	AHL02	AHL44	AHL46	AHL43	AHL54	AHL26	AHL57	AHL11	AHL01	AHL15	AHL25	AHL42	AHL03	AHL45	AHL36	AHL34	AHL20	AHL05	AHL06	AHL29	AHL19	AHL35	AHL41	AHL21	AHL04	AHL13	AHL47	AHL48	AHL31	AHL50	HEHEAA	AHL14	AHL10	AHL22	AHL37	AHL24	AHL28	AHL12	AHL40	AHL07	AHL38	AHL23	AHL51	AHL49	AHL39	AHL52	AHL30	AHL08	AHL09
COLL_001B	RefAHL	2	AHL18	3OHC8	Medium	0.0594878	6	3OHC6	C4	PA	IV	3OHC4	3OHC8	C6	C5:1, 2E	3OHC14:2, 7Z 10Z	3OC6	C12:2, 2E 4E	C14:2, 2E 7Z	C12:2, 2E 5Z	Cinn	3OHC14:1, 7Z	pC	3OC14:1, 7Z	3OC4	3OC12:2, 5Z, 8Z	3OHC12:1, 5Z	C12:1 5Z	3OC8	C14:1, 7Z	C12	C8	3OHC12	3OC12	3OC14	3OHC16:2, 7Z 10Z	3OHC10	C10	C10:1 3Z	3OHC14	3OC10	3OC18:1, 11Z	C16:1, 9Z	C16:2, 2E 9Z	3OHC20:1, 13Z	C18:2, 2E 11Z	HEHEAA	3OC20:1, 13Z	3OC12:1, 5Z	3OHC16	C14	3OHC20	3OHC16:1, 9Z	3OC16:1, 9Z	C20	3OC16	C16	3OHC18	C20:1, 13Z	C18:1, 11Z	C18	C20:2, 2E 13Z	3OHC18:1, 11Z	3OC18	3OC20
COLL_001B	RefAHL	2	AHL18	3OHC8	Medium	0.0594878	6	0.985205	0.985198	0.985063	0.984944	0.984692	0.982168	0.982061	0.981282	0.980928	0.980844	0.979976	0.979461	0.978719	0.97859	0.978176	0.978138	0.977977	0.97793	0.977868	0.977599	0.977304	0.976367	0.976294	0.975377	0.974935	0.974387	0.973463	0.972727	0.971838	0.969554	0.967599	0.966175	0.965499	0.964399	0.961802	0.95767	0.956854	0.956324	0.954402	0.949664	0.946495	0.941456	0.940457	0.935336	0.934807	0.932571	0.929286	0.928622	0.925348	0.924697	0.922516	0.921939	0.91909	0.918131	0.91619	0.915011	0.910679	0.903675
DIC_001A	RefAHL	2	AHL02	3OC6	Short	0.530752	4	AHL17	AHL03	AHL18	AHL02	AHL33	AHL55	AHL01	AHL53	AHL32	AHL56	AHL34	AHL16	AHL54	AHL41	AHL19	AHL04	AHL15	AHL35	AHL20	AHL25	AHL10	AHL27	AHL05	AHL42	AHL45	AHL26	AHL46	AHL57	AHL43	AHL30	AHL31	AHL12	HEHEAA	AHL06	AHL11	AHL44	AHL22	AHL38	AHL21	AHL36	AHL50	AHL08	AHL37	AHL28	AHL47	AHL29	AHL07	AHL14	AHL48	AHL13	AHL24	AHL23	AHL39	AHL52	AHL09	AHL49	AHL51	AHL40
DIC_001A	RefAHL	2	AHL02	3OC6	Short	0.530752	4	3OHC6	3OC8	3OHC8	3OC6	C6	IV	3OC4	C5:1, 2E	C4	PA	C8	3OHC4	Cinn	C10:1 3Z	3OHC10	3OC10	3OC12:2, 5Z, 8Z	C10	3OHC12	3OHC12:1, 5Z	3OC12:1, 5Z	3OHC14:2, 7Z 10Z	3OC12	C12:1 5Z	C14:1, 7Z	3OHC14:1, 7Z	C14:2, 2E 7Z	pC	C12:2, 2E 5Z	3OHC18:1, 11Z	3OHC20:1, 13Z	3OC16:1, 9Z	HEHEAA	3OC14	3OC14:1, 7Z	C12:2, 2E 4E	3OHC16	C16	3OHC14	C12	C18:2, 2E 11Z	3OC18	C14	3OHC16:1, 9Z	C16:1, 9Z	3OHC16:2, 7Z 10Z	3OC16	3OC20:1, 13Z	C16:2, 2E 9Z	3OC18:1, 11Z	3OHC20	3OHC18	C18	C20:2, 2E 13Z	3OC20	C18:1, 11Z	C20:1, 13Z	C20
DIC_001A	RefAHL	2	AHL02	3OC6	Short	0.530752	4	0.99216	0.991657	0.991423	0.991276	0.990667	0.990474	0.990449	0.988511	0.987894	0.987743	0.985579	0.985027	0.982535	0.982403	0.980588	0.980378	0.980145	0.97926	0.978265	0.976722	0.975748	0.974509	0.973759	0.973332	0.972457	0.97104	0.971027	0.970229	0.969877	0.968842	0.967807	0.967769	0.967699	0.967621	0.967244	0.96492	0.96473	0.963615	0.962838	0.962683	0.962233	0.962097	0.961781	0.959909	0.959271	0.956465	0.955556	0.950879	0.94815	0.947936	0.946723	0.945466	0.940257	0.93944	0.938908	0.934589	0.926941	0.926147
DIC_001B	RefAHL	1	AHL02	3OC6	Short	0.566647	6	AHL33	AHL32	AHL17	AHL53	AHL01	AHL02	AHL03	AHL56	AHL55	AHL16	AHL18	AHL34	AHL41	AHL57	AHL54	AHL35	AHL04	AHL19	AHL43	HEHEAA	AHL20	AHL25	AHL10	AHL05	AHL44	AHL26	AHL36	AHL42	AHL46	AHL45	AHL15	AHL11	AHL12	AHL13	AHL27	AHL37	AHL08	AHL22	AHL21	AHL06	AHL07	AHL30	AHL38	AHL28	AHL14	AHL24	AHL49	AHL48	AHL23	AHL47	AHL50	AHL39	AHL52	AHL29	AHL40	AHL31	AHL09	AHL51
DIC_001B	RefAHL	1	AHL02	3OC6	Short	0.566647	6	C6	C4	3OHC6	C5:1, 2E	3OC4	3OC6	3OC8	PA	IV	3OHC4	3OHC8	C8	C10:1 3Z	pC	Cinn	C10	3OC10	3OHC10	C12:2, 2E 5Z	HEHEAA	3OHC12	3OHC12:1, 5Z	3OC12:1, 5Z	3OC12	C12:2, 2E 4E	3OHC14:1, 7Z	C12	C12:1 5Z	C14:2, 2E 7Z	C14:1, 7Z	3OC12:2, 5Z, 8Z	3OC14:1, 7Z	3OC16:1, 9Z	3OC18:1, 11Z	3OHC14:2, 7Z 10Z	C14	3OC18	3OHC16	3OHC14	3OC14	3OC16	3OHC18:1, 11Z	C16	3OHC16:1, 9Z	3OC20:1, 13Z	3OHC20	C18:1, 11Z	C16:2, 2E 9Z	3OHC18	C16:1, 9Z	C18:2, 2E 11Z	C18	C20:2, 2E 13Z	3OHC16:2, 7Z 10Z	C20	3OHC20:1, 13Z	3OC20	C20:1, 13Z
DIC_001B	RefAHL	1	AHL02	3OC6	Short	0.566647	6	0.990954	0.990563	0.990194	0.990191	0.98949	0.989313	0.988329	0.988329	0.987794	0.987752	0.987244	0.985357	0.982548	0.981703	0.981042	0.979232	0.977317	0.975836	0.975562	0.973381	0.972247	0.972192	0.970098	0.969413	0.967034	0.966063	0.965388	0.963723	0.963447	0.962971	0.962335	0.961918	0.961339	0.956431	0.955262	0.955205	0.954165	0.953654	0.953537	0.952826	0.949672	0.949572	0.948695	0.942593	0.941625	0.94148	0.941159	0.94092	0.936597	0.935335	0.930429	0.930174	0.927466	0.926541	0.923831	0.922785	0.909761	0.909228
DIC_001C	RefAHL	2	AHL02	3OC6	Short	0.534584	5	AHL17	AHL33	AHL55	AHL53	AHL02	AHL18	AHL32	AHL01	AHL03	AHL16	AHL56	AHL34	AHL19	AHL54	AHL42	AHL10	AHL41	AHL35	AHL04	AHL25	AHL44	AHL15	AHL26	AHL05	AHL20	AHL43	AHL06	HEHEAA	AHL23	AHL57	AHL45	AHL27	AHL46	AHL36	AHL13	AHL21	AHL11	AHL07	AHL28	AHL12	AHL22	AHL30	AHL48	AHL29	AHL38	AHL50	AHL37	AHL49	AHL08	AHL47	AHL09	AHL24	AHL39	AHL14	AHL31	AHL52	AHL40	AHL51
DIC_001C	RefAHL	2	AHL02	3OC6	Short	0.534584	5	3OHC6	C6	IV	C5:1, 2E	3OC6	3OHC8	C4	3OC4	3OC8	3OHC4	PA	C8	3OHC10	Cinn	C12:1 5Z	3OC12:1, 5Z	C10:1 3Z	C10	3OC10	3OHC12:1, 5Z	C12:2, 2E 4E	3OC12:2, 5Z, 8Z	3OHC14:1, 7Z	3OC12	3OHC12	C12:2, 2E 5Z	3OC14	HEHEAA	3OHC18	pC	C14:1, 7Z	3OHC14:2, 7Z 10Z	C14:2, 2E 7Z	C12	3OC18:1, 11Z	3OHC14	3OC14:1, 7Z	3OC16	3OHC16:1, 9Z	3OC16:1, 9Z	3OHC16	3OHC18:1, 11Z	C16:2, 2E 9Z	3OHC16:2, 7Z 10Z	C16	C18:2, 2E 11Z	C14	C18:1, 11Z	3OC18	C16:1, 9Z	3OC20	3OHC20	C18	3OC20:1, 13Z	3OHC20:1, 13Z	C20:2, 2E 13Z	C20	C20:1, 13Z
DIC_001C	RefAHL	2	AHL02	3OC6	Short	0.534584	5	0.993524	0.993074	0.992528	0.991685	0.991639	0.990835	0.989977	0.989816	0.989413	0.987431	0.986995	0.986992	0.984762	0.984311	0.983096	0.982762	0.98234	0.981035	0.979584	0.977776	0.977251	0.977217	0.977106	0.976848	0.976836	0.975914	0.975706	0.974265	0.973758	0.972745	0.971206	0.970531	0.969446	0.969426	0.968696	0.967148	0.96576	0.964779	0.963752	0.963572	0.963315	0.961231	0.961157	0.959874	0.958129	0.958005	0.957646	0.956674	0.95618	0.955703	0.951102	0.949296	0.947569	0.934685	0.934685	0.932866	0.924783	0.913756
DIC_001D	RefAHL	2	AHL02	3OC6	Short	0.543658	2	AHL17	AHL02	AHL33	AHL55	AHL03	AHL32	AHL18	AHL01	AHL34	AHL16	AHL56	AHL53	AHL25	AHL54	AHL44	AHL19	AHL35	AHL20	AHL41	AHL10	AHL15	AHL26	AHL04	AHL57	AHL42	AHL27	AHL05	AHL46	AHL11	HEHEAA	AHL13	AHL38	AHL43	AHL30	AHL29	AHL22	AHL07	AHL45	AHL12	AHL48	AHL36	AHL06	AHL28	AHL50	AHL47	AHL31	AHL21	AHL09	AHL37	AHL23	AHL39	AHL49	AHL08	AHL14	AHL52	AHL24	AHL40	AHL51
DIC_001D	RefAHL	2	AHL02	3OC6	Short	0.543658	2	3OHC6	3OC6	C6	IV	3OC8	C4	3OHC8	3OC4	C8	3OHC4	PA	C5:1, 2E	3OHC12:1, 5Z	Cinn	C12:2, 2E 4E	3OHC10	C10	3OHC12	C10:1 3Z	3OC12:1, 5Z	3OC12:2, 5Z, 8Z	3OHC14:1, 7Z	3OC10	pC	C12:1 5Z	3OHC14:2, 7Z 10Z	3OC12	C14:2, 2E 7Z	3OC14:1, 7Z	HEHEAA	3OC18:1, 11Z	C16	C12:2, 2E 5Z	3OHC18:1, 11Z	3OHC16:2, 7Z 10Z	3OHC16	3OC16	C14:1, 7Z	3OC16:1, 9Z	C16:2, 2E 9Z	C12	3OC14	3OHC16:1, 9Z	C18:2, 2E 11Z	C16:1, 9Z	3OHC20:1, 13Z	3OHC14	3OC20	C14	3OHC18	C18	C18:1, 11Z	3OC18	3OC20:1, 13Z	C20:2, 2E 13Z	3OHC20	C20	C20:1, 13Z
DIC_001D	RefAHL	2	AHL02	3OC6	Short	0.543658	2	0.990541	0.990533	0.990454	0.990416	0.989422	0.98884	0.988233	0.987852	0.987103	0.985436	0.983912	0.983491	0.980608	0.978856	0.977763	0.977449	0.976156	0.975819	0.975807	0.974813	0.974605	0.974373	0.973728	0.973464	0.973412	0.972248	0.970032	0.969801	0.969554	0.966653	0.96595	0.965905	0.965255	0.963344	0.963269	0.963242	0.962572	0.96203	0.962022	0.96183	0.960835	0.960046	0.958166	0.956325	0.956022	0.95481	0.953502	0.952526	0.951601	0.951101	0.950872	0.948134	0.94455	0.943128	0.939772	0.932607	0.923589	0.923084
DINO_001	RefAHL	1	AHL50	C18:2, 2E 11Z	Long	0.202259	57	AHL02	AHL17	AHL33	AHL34	AHL15	AHL25	AHL32	AHL18	AHL19	AHL10	AHL53	AHL04	AHL16	AHL20	AHL55	AHL05	AHL03	AHL42	AHL56	AHL54	AHL57	AHL01	AHL11	AHL27	AHL36	AHL43	AHL26	AHL21	AHL29	AHL41	AHL47	AHL30	AHL06	AHL44	AHL12	AHL45	AHL07	AHL28	AHL35	AHL22	AHL08	AHL46	AHL13	AHL37	AHL23	AHL39	AHL38	AHL14	AHL31	AHL48	AHL24	AHL09	AHL40	HEHEAA	AHL52	AHL49	AHL50	AHL51
DINO_001	RefAHL	1	AHL50	C18:2, 2E 11Z	Long	0.202259	57	3OC6	3OHC6	C6	C8	3OC12:2, 5Z, 8Z	3OHC12:1, 5Z	C4	3OHC8	3OHC10	3OC12:1, 5Z	C5:1, 2E	3OC10	3OHC4	3OHC12	IV	3OC12	3OC8	C12:1 5Z	PA	Cinn	pC	3OC4	3OC14:1, 7Z	3OHC14:2, 7Z 10Z	C12	C12:2, 2E 5Z	3OHC14:1, 7Z	3OHC14	3OHC16:2, 7Z 10Z	C10:1 3Z	C16:1, 9Z	3OHC18:1, 11Z	3OC14	C12:2, 2E 4E	3OC16:1, 9Z	C14:1, 7Z	3OC16	3OHC16:1, 9Z	C10	3OHC16	3OC18	C14:2, 2E 7Z	3OC18:1, 11Z	C14	3OHC18	C18	C16	3OC20:1, 13Z	3OHC20:1, 13Z	C16:2, 2E 9Z	3OHC20	3OC20	C20	HEHEAA	C20:2, 2E 13Z	C18:1, 11Z	C18:2, 2E 11Z	C20:1, 13Z
DINO_001	RefAHL	1	AHL50	C18:2, 2E 11Z	Long	0.202259	57	0.980902	0.979698	0.978445	0.975513	0.974632	0.974174	0.972965	0.971425	0.971337	0.970522	0.970282	0.970208	0.969409	0.969193	0.968619	0.968252	0.967723	0.967014	0.966079	0.965454	0.964306	0.964014	0.962583	0.962442	0.96186	0.961714	0.959788	0.959439	0.959	0.958307	0.957401	0.95723	0.955741	0.955348	0.955103	0.95477	0.954263	0.954209	0.952597	0.952315	0.950427	0.950257	0.950213	0.949161	0.948135	0.947948	0.947712	0.947276	0.946062	0.942105	0.941302	0.938681	0.938228	0.937468	0.936775	0.933497	0.933317	0.914252
EDW_001	RefAHL	2	AHL02	3OC6	Short	0.478927	1	AHL02	AHL17	AHL33	AHL55	AHL32	AHL01	AHL53	AHL03	AHL18	AHL34	AHL56	AHL54	AHL41	AHL19	AHL04	AHL10	AHL36	AHL43	AHL35	AHL05	AHL06	AHL20	AHL42	AHL25	AHL45	AHL07	AHL46	AHL44	AHL26	AHL15	AHL16	AHL27	AHL48	AHL11	AHL13	AHL57	AHL29	AHL38	AHL21	HEHEAA	AHL50	AHL08	AHL37	AHL30	AHL28	AHL22	AHL12	AHL39	AHL49	AHL23	AHL47	AHL52	AHL14	AHL31	AHL40	AHL09	AHL24	AHL51
EDW_001	RefAHL	2	AHL02	3OC6	Short	0.478927	1	3OC6	3OHC6	C6	IV	C4	3OC4	C5:1, 2E	3OC8	3OHC8	C8	PA	Cinn	C10:1 3Z	3OHC10	3OC10	3OC12:1, 5Z	C12	C12:2, 2E 5Z	C10	3OC12	3OC14	3OHC12	C12:1 5Z	3OHC12:1, 5Z	C14:1, 7Z	3OC16	C14:2, 2E 7Z	C12:2, 2E 4E	3OHC14:1, 7Z	3OC12:2, 5Z, 8Z	3OHC4	3OHC14:2, 7Z 10Z	C16:2, 2E 9Z	3OC14:1, 7Z	3OC18:1, 11Z	pC	3OHC16:2, 7Z 10Z	C16	3OHC14	HEHEAA	C18:2, 2E 11Z	3OC18	C14	3OHC18:1, 11Z	3OHC16:1, 9Z	3OHC16	3OC16:1, 9Z	C18	C18:1, 11Z	3OHC18	C16:1, 9Z	C20:2, 2E 13Z	3OC20:1, 13Z	3OHC20:1, 13Z	C20	3OC20	3OHC20	C20:1, 13Z
EDW_001	RefAHL	2	AHL02	3OC6	Short	0.478927	1	0.991397	0.989687	0.988927	0.988894	0.988073	0.987585	0.987495	0.98728	0.986882	0.985748	0.984393	0.980629	0.979452	0.979296	0.977441	0.977326	0.977196	0.976148	0.975825	0.975042	0.974099	0.973939	0.972722	0.971424	0.971358	0.970282	0.969312	0.968705	0.968704	0.96771	0.967467	0.967108	0.965876	0.965791	0.965536	0.965041	0.964775	0.963899	0.963866	0.962274	0.960126	0.960021	0.959109	0.958305	0.958146	0.958078	0.956246	0.954111	0.953411	0.953186	0.951505	0.951088	0.949424	0.949131	0.940367	0.940061	0.936575	0.936275
ENT_001	RefAHL	2	AHL32	C4	Short	0.357532	5	AHL56	AHL16	AHL55	AHL53	AHL32	AHL02	AHL01	AHL33	AHL17	AHL03	AHL57	AHL18	AHL34	AHL35	AHL41	AHL19	AHL15	AHL43	AHL04	AHL42	AHL10	AHL36	AHL50	AHL06	AHL46	AHL05	AHL44	AHL25	AHL24	AHL26	AHL12	AHL22	AHL13	AHL37	AHL20	AHL07	AHL29	AHL47	AHL39	AHL11	HEHEAA	AHL38	AHL51	AHL30	AHL45	AHL14	AHL49	AHL08	AHL23	AHL40	AHL09	AHL54	AHL21	AHL48	AHL31	AHL28	AHL52	AHL27
ENT_001	RefAHL	2	AHL32	C4	Short	0.357532	5	PA	3OHC4	IV	C5:1, 2E	C4	3OC6	3OC4	C6	3OHC6	3OC8	pC	3OHC8	C8	C10	C10:1 3Z	3OHC10	3OC12:2, 5Z, 8Z	C12:2, 2E 5Z	3OC10	C12:1 5Z	3OC12:1, 5Z	C12	C18:2, 2E 11Z	3OC14	C14:2, 2E 7Z	3OC12	C12:2, 2E 4E	3OHC12:1, 5Z	3OHC20	3OHC14:1, 7Z	3OC16:1, 9Z	3OHC16	3OC18:1, 11Z	C14	3OHC12	3OC16	3OHC16:2, 7Z 10Z	C16:1, 9Z	C18	3OC14:1, 7Z	HEHEAA	C16	C20:1, 13Z	3OHC18:1, 11Z	C14:1, 7Z	3OC20:1, 13Z	C18:1, 11Z	3OC18	3OHC18	C20	3OC20	Cinn	3OHC14	C16:2, 2E 9Z	3OHC20:1, 13Z	3OHC16:1, 9Z	C20:2, 2E 13Z	3OHC14:2, 7Z 10Z
ENT_001	RefAHL	2	AHL32	C4	Short	0.357532	5	0.991072	0.985815	0.985694	0.98542	0.985277	0.984428	0.984095	0.983805	0.978689	0.973966	0.973348	0.973346	0.97179	0.969318	0.964057	0.962861	0.961795	0.961733	0.961601	0.959896	0.957387	0.95691	0.955596	0.953857	0.952542	0.951109	0.950344	0.948362	0.945907	0.945589	0.945586	0.944389	0.944001	0.942248	0.941627	0.94139	0.941209	0.940052	0.934451	0.932768	0.932148	0.931521	0.93013	0.929474	0.929426	0.928698	0.926754	0.925246	0.924718	0.924494	0.919811	0.91956	0.918714	0.917268	0.914397	0.913805	0.912458	0.905532
HAF_001A	RefAHL	2	AHL02	3OC6	Short	0.389191	3	AHL17	AHL33	AHL02	AHL01	AHL32	AHL18	AHL56	AHL16	AHL53	AHL03	AHL34	AHL41	AHL55	AHL15	AHL19	HEHEAA	AHL27	AHL36	AHL43	AHL11	AHL25	AHL20	AHL26	AHL54	AHL04	AHL05	AHL35	AHL42	AHL21	AHL48	AHL38	AHL57	AHL45	AHL37	AHL46	AHL47	AHL10	AHL06	AHL29	AHL07	AHL44	AHL22	AHL12	AHL28	AHL49	AHL39	AHL30	AHL08	AHL23	AHL52	AHL40	AHL50	AHL31	AHL24	AHL13	AHL09	AHL51	AHL14
HAF_001A	RefAHL	2	AHL02	3OC6	Short	0.389191	3	3OHC6	C6	3OC6	3OC4	C4	3OHC8	PA	3OHC4	C5:1, 2E	3OC8	C8	C10:1 3Z	IV	3OC12:2, 5Z, 8Z	3OHC10	HEHEAA	3OHC14:2, 7Z 10Z	C12	C12:2, 2E 5Z	3OC14:1, 7Z	3OHC12:1, 5Z	3OHC12	3OHC14:1, 7Z	Cinn	3OC10	3OC12	C10	C12:1 5Z	3OHC14	C16:2, 2E 9Z	C16	pC	C14:1, 7Z	C14	C14:2, 2E 7Z	C16:1, 9Z	3OC12:1, 5Z	3OC14	3OHC16:2, 7Z 10Z	3OC16	C12:2, 2E 4E	3OHC16	3OC16:1, 9Z	3OHC16:1, 9Z	C18:1, 11Z	C18	3OHC18:1, 11Z	3OC18	3OHC18	C20:2, 2E 13Z	C20	C18:2, 2E 11Z	3OHC20:1, 13Z	3OHC20	3OC18:1, 11Z	3OC20	C20:1, 13Z	3OC20:1, 13Z
HAF_001A	RefAHL	2	AHL02	3OC6	Short	0.389191	3	0.988805	0.987802	0.986207	0.985632	0.984181	0.984037	0.98363	0.98331	0.982854	0.982829	0.982015	0.980573	0.980203	0.972918	0.972217	0.968027	0.966699	0.966357	0.965489	0.965489	0.965186	0.964881	0.964655	0.964369	0.96073	0.960661	0.960131	0.955656	0.953784	0.951801	0.951731	0.951281	0.951228	0.950952	0.950784	0.948739	0.947774	0.947568	0.943278	0.943233	0.942957	0.942165	0.940641	0.93803	0.937604	0.937485	0.932263	0.930937	0.926145	0.924277	0.922092	0.917525	0.909256	0.907375	0.903448	0.900849	0.900732	0.883455
MES_001A	RefAHL	1	AHL44	C12:2, 2E 4E	Medium	0.279693	10	AHL54	AHL57	AHL53	AHL17	AHL55	AHL19	AHL41	AHL27	AHL02	AHL44	AHL03	AHL36	AHL35	AHL42	AHL32	AHL33	AHL25	AHL43	AHL10	AHL18	AHL56	AHL20	AHL04	AHL01	AHL05	AHL15	AHL26	AHL45	AHL16	AHL46	AHL34	AHL21	AHL11	AHL06	AHL28	AHL38	AHL50	AHL29	AHL37	AHL12	AHL07	AHL48	AHL47	AHL08	AHL49	AHL40	HEHEAA	AHL13	AHL31	AHL23	AHL22	AHL30	AHL09	AHL39	AHL52	AHL24	AHL51	AHL14
MES_001A	RefAHL	1	AHL44	C12:2, 2E 4E	Medium	0.279693	10	Cinn	pC	C5:1, 2E	3OHC6	IV	3OHC10	C10:1 3Z	3OHC14:2, 7Z 10Z	3OC6	C12:2, 2E 4E	3OC8	C12	C10	C12:1 5Z	C4	C6	3OHC12:1, 5Z	C12:2, 2E 5Z	3OC12:1, 5Z	3OHC8	PA	3OHC12	3OC10	3OC4	3OC12	3OC12:2, 5Z, 8Z	3OHC14:1, 7Z	C14:1, 7Z	3OHC4	C14:2, 2E 7Z	C8	3OHC14	3OC14:1, 7Z	3OC14	3OHC16:1, 9Z	C16	C18:2, 2E 11Z	3OHC16:2, 7Z 10Z	C14	3OC16:1, 9Z	3OC16	C16:2, 2E 9Z	C16:1, 9Z	3OC18	C18:1, 11Z	C20	HEHEAA	3OC18:1, 11Z	3OHC20:1, 13Z	3OHC18	3OHC16	3OHC18:1, 11Z	3OC20	C18	C20:2, 2E 13Z	3OHC20	C20:1, 13Z	3OC20:1, 13Z
MES_001A	RefAHL	1	AHL44	C12:2, 2E 4E	Medium	0.279693	10	0.986221	0.985829	0.985402	0.984498	0.983733	0.981803	0.981386	0.981129	0.980903	0.979977	0.979975	0.979869	0.979851	0.979806	0.97977	0.97959	0.978954	0.978887	0.978421	0.977615	0.976989	0.976975	0.976798	0.976621	0.976492	0.975945	0.975887	0.975869	0.975423	0.974271	0.974015	0.973568	0.972966	0.971549	0.971525	0.971143	0.969752	0.969181	0.96823	0.967768	0.96719	0.964858	0.964686	0.964525	0.963677	0.961032	0.959753	0.9583	0.957345	0.957193	0.956765	0.95671	0.9562	0.954209	0.952163	0.95007	0.945686	0.94159
MES_001B	RefAHL	2	AHL44	C12:2	Medium	0.261746	18	AHL55	AHL16	AHL54	AHL57	AHL03	AHL36	AHL10	AHL53	AHL17	AHL43	AHL32	AHL34	AHL35	AHL46	AHL56	AHL38	AHL02	AHL44	AHL41	AHL42	AHL25	AHL26	AHL27	AHL15	AHL33	AHL18	AHL04	AHL20	AHL19	AHL05	AHL06	AHL21	AHL01	AHL29	AHL47	AHL37	AHL50	AHL11	AHL08	AHL48	AHL45	AHL12	AHL30	AHL28	AHL40	AHL39	AHL49	AHL22	AHL07	AHL52	AHL51	AHL23	AHL14	AHL31	AHL24	AHL13	HEHEAA	AHL09
MES_001B	RefAHL	2	AHL44	C12:2	Medium	0.261746	18	IV	3OHC4	Cinn	pC	3OC8	C12	3OC12:1, 5Z	C5:1, 2E	3OHC6	C12:2, 2E 5Z	C4	C8	C10	C14:2, 2E 7Z	PA	C16	3OC6	C12:2, 2E 4E	C10:1 3Z	C12:1 5Z	3OHC12:1, 5Z	3OHC14:1, 7Z	3OHC14:2, 7Z 10Z	3OC12:2, 5Z, 8Z	C6	3OHC8	3OC10	3OHC12	3OHC10	3OC12	3OC14	3OHC14	3OC4	3OHC16:2, 7Z 10Z	C16:1, 9Z	C14	C18:2, 2E 11Z	3OC14:1, 7Z	3OC18	C16:2, 2E 9Z	C14:1, 7Z	3OC16:1, 9Z	3OHC18:1, 11Z	3OHC16:1, 9Z	C20	C18	C18:1, 11Z	3OHC16	3OC16	C20:2, 2E 13Z	C20:1, 13Z	3OHC18	3OC20:1, 13Z	3OHC20:1, 13Z	3OHC20	3OC18:1, 11Z	HEHEAA	3OC20
MES_001B	RefAHL	2	AHL44	C12:2	Medium	0.261746	18	0.98579	0.984831	0.984508	0.982835	0.981371	0.981214	0.980418	0.979508	0.978422	0.97835	0.978327	0.978323	0.977932	0.977759	0.97683	0.976608	0.976607	0.976408	0.976357	0.975895	0.975632	0.975618	0.975428	0.97491	0.974902	0.974882	0.974698	0.974611	0.974589	0.974456	0.973737	0.973597	0.973351	0.973037	0.971297	0.970448	0.969047	0.968166	0.967882	0.967661	0.967637	0.967137	0.966445	0.966189	0.965943	0.965348	0.964801	0.962618	0.961218	0.959461	0.956251	0.952748	0.952729	0.952097	0.951854	0.951586	0.944484	0.943927
MES_002	RefAHL	1	AHL02	3OC6	Short	0.361162	1	AHL02	AHL17	AHL33	AHL55	AHL32	AHL18	AHL03	AHL34	AHL01	AHL56	AHL53	AHL16	AHL19	AHL54	AHL57	HEHEAA	AHL41	AHL35	AHL05	AHL25	AHL04	AHL26	AHL27	AHL11	AHL37	AHL15	AHL44	AHL10	AHL22	AHL20	AHL06	AHL42	AHL36	AHL29	AHL07	AHL12	AHL28	AHL45	AHL21	AHL24	AHL47	AHL39	AHL48	AHL43	AHL46	AHL30	AHL23	AHL38	AHL31	AHL08	AHL13	AHL50	AHL51	AHL49	AHL40	AHL09	AHL52	AHL14
MES_002	RefAHL	1	AHL02	3OC6	Short	0.361162	1	3OC6	3OHC6	C6	IV	C4	3OHC8	3OC8	C8	3OC4	PA	C5:1, 2E	3OHC4	3OHC10	Cinn	pC	HEHEAA	C10:1 3Z	C10	3OC12	3OHC12:1, 5Z	3OC10	3OHC14:1, 7Z	3OHC14:2, 7Z 10Z	3OC14:1, 7Z	C14	3OC12:2, 5Z, 8Z	C12:2, 2E 4E	3OC12:1, 5Z	3OHC16	3OHC12	3OC14	C12:1 5Z	C12	3OHC16:2, 7Z 10Z	3OC16	3OC16:1, 9Z	3OHC16:1, 9Z	C14:1, 7Z	3OHC14	3OHC20	C16:1, 9Z	C18	C16:2, 2E 9Z	C12:2, 2E 5Z	C14:2, 2E 7Z	3OHC18:1, 11Z	3OHC18	C16	3OHC20:1, 13Z	3OC18	3OC18:1, 11Z	C18:2, 2E 11Z	C20:1, 13Z	C18:1, 11Z	C20	3OC20	C20:2, 2E 13Z	3OC20:1, 13Z
MES_002	RefAHL	1	AHL02	3OC6	Short	0.361162	1	0.98802	0.987241	0.986876	0.986305	0.98516	0.984865	0.983707	0.983516	0.981969	0.981764	0.980281	0.979602	0.976539	0.975384	0.968362	0.968273	0.966991	0.965718	0.962442	0.96208	0.96036	0.957791	0.957741	0.957527	0.95655	0.954574	0.954305	0.953399	0.953125	0.952323	0.951966	0.951811	0.95124	0.951089	0.95053	0.950146	0.947132	0.947013	0.946505	0.94628	0.944773	0.944749	0.943492	0.942045	0.939169	0.938435	0.937043	0.936468	0.936301	0.935911	0.934369	0.933372	0.931171	0.929383	0.929087	0.926051	0.923052	0.920654
MES_003	RefAHL	3	AHL33	C6	Short	0.426296	5	AHL55	AHL02	AHL57	AHL56	AHL33	AHL17	AHL32	AHL16	AHL53	AHL54	AHL03	AHL18	AHL34	AHL41	AHL19	AHL42	AHL35	AHL04	AHL01	AHL15	AHL07	AHL10	AHL44	AHL36	AHL27	AHL43	AHL20	AHL05	AHL22	AHL25	AHL12	AHL28	AHL37	AHL46	AHL21	AHL38	AHL06	AHL45	AHL26	AHL23	AHL30	AHL48	AHL11	AHL13	AHL29	AHL50	AHL08	AHL49	AHL47	AHL09	HEHEAA	AHL39	AHL51	AHL14	AHL31	AHL52	AHL24	AHL40
MES_003	RefAHL	3	AHL33	C6	Short	0.426296	5	IV	3OC6	pC	PA	C6	3OHC6	C4	3OHC4	C5:1, 2E	Cinn	3OC8	3OHC8	C8	C10:1 3Z	3OHC10	C12:1 5Z	C10	3OC10	3OC4	3OC12:2, 5Z, 8Z	3OC16	3OC12:1, 5Z	C12:2, 2E 4E	C12	3OHC14:2, 7Z 10Z	C12:2, 2E 5Z	3OHC12	3OC12	3OHC16	3OHC12:1, 5Z	3OC16:1, 9Z	3OHC16:1, 9Z	C14	C14:2, 2E 7Z	3OHC14	C16	3OC14	C14:1, 7Z	3OHC14:1, 7Z	3OHC18	3OHC18:1, 11Z	C16:2, 2E 9Z	3OC14:1, 7Z	3OC18:1, 11Z	3OHC16:2, 7Z 10Z	C18:2, 2E 11Z	3OC18	C18:1, 11Z	C16:1, 9Z	3OC20	HEHEAA	C18	C20:1, 13Z	3OC20:1, 13Z	3OHC20:1, 13Z	C20:2, 2E 13Z	3OHC20	C20
MES_003	RefAHL	3	AHL33	C6	Short	0.426296	5	0.989386	0.988732	0.988478	0.988245	0.988176	0.987667	0.987571	0.987477	0.98692	0.986502	0.984909	0.983932	0.981922	0.980308	0.979071	0.978428	0.978312	0.978085	0.977594	0.971548	0.970052	0.96918	0.967884	0.966928	0.966454	0.964835	0.963899	0.962376	0.960897	0.960752	0.960381	0.960368	0.959765	0.959179	0.958447	0.957458	0.956367	0.954893	0.953739	0.953104	0.952688	0.952208	0.952014	0.951967	0.950997	0.950443	0.949317	0.949099	0.948016	0.947997	0.946128	0.945624	0.945135	0.94026	0.939652	0.937158	0.936909	0.932821
MES_004	RefAHL	3	AHL36	C12	Medium	0.389796	33	AHL33	AHL32	AHL55	AHL54	AHL17	AHL56	AHL02	AHL53	AHL16	AHL57	AHL35	AHL34	AHL01	AHL03	AHL46	AHL04	AHL20	AHL43	AHL18	AHL41	AHL44	AHL25	AHL42	AHL19	AHL05	AHL11	AHL37	AHL10	AHL06	AHL28	AHL26	AHL21	AHL36	AHL45	AHL07	AHL13	AHL15	AHL47	HEHEAA	AHL08	AHL40	AHL48	AHL22	AHL38	AHL27	AHL50	AHL49	AHL29	AHL12	AHL14	AHL51	AHL31	AHL09	AHL30	AHL52	AHL39	AHL23	AHL24
MES_004	RefAHL	3	AHL36	C12	Medium	0.389796	33	C6	C4	IV	Cinn	3OHC6	PA	3OC6	C5:1, 2E	3OHC4	pC	C10	C8	3OC4	3OC8	C14:2, 2E 7Z	3OC10	3OHC12	C12:2, 2E 5Z	3OHC8	C10:1 3Z	C12:2, 2E 4E	3OHC12:1, 5Z	C12:1 5Z	3OHC10	3OC12	3OC14:1, 7Z	C14	3OC12:1, 5Z	3OC14	3OHC16:1, 9Z	3OHC14:1, 7Z	3OHC14	C12	C14:1, 7Z	3OC16	3OC18:1, 11Z	3OC12:2, 5Z, 8Z	C16:1, 9Z	HEHEAA	3OC18	C20	C16:2, 2E 9Z	3OHC16	C16	3OHC14:2, 7Z 10Z	C18:2, 2E 11Z	C18:1, 11Z	3OHC16:2, 7Z 10Z	3OC16:1, 9Z	3OC20:1, 13Z	C20:1, 13Z	3OHC20:1, 13Z	3OC20	3OHC18:1, 11Z	C20:2, 2E 13Z	C18	3OHC18	3OHC20
MES_004	RefAHL	3	AHL36	C12	Medium	0.389796	33	0.988668	0.988465	0.98709	0.984936	0.984624	0.984029	0.983677	0.982991	0.980357	0.97837	0.975183	0.974432	0.972246	0.971616	0.966735	0.965716	0.965063	0.964645	0.964319	0.964089	0.96316	0.963114	0.961865	0.961505	0.95922	0.955628	0.955398	0.955363	0.952401	0.952006	0.949686	0.946698	0.945769	0.945316	0.942912	0.942828	0.942251	0.94212	0.940388	0.94003	0.940008	0.93976	0.939737	0.939267	0.936888	0.935593	0.934967	0.93185	0.931258	0.928583	0.92242	0.922331	0.921599	0.921046	0.915814	0.914136	0.913442	0.907053
METHA_001A	RefAHL	2	AHL46	C14:2, 2E 7Z	Long	-0.0141157	27	AHL53	AHL56	AHL16	AHL54	AHL17	AHL34	AHL02	AHL55	AHL57	AHL32	AHL33	AHL03	AHL15	AHL41	AHL43	AHL01	AHL35	AHL04	AHL19	AHL25	AHL10	AHL18	AHL05	AHL44	AHL07	AHL50	AHL46	AHL47	HEHEAA	AHL42	AHL27	AHL11	AHL48	AHL28	AHL52	AHL26	AHL06	AHL45	AHL31	AHL29	AHL20	AHL51	AHL12	AHL39	AHL22	AHL36	AHL21	AHL30	AHL23	AHL09	AHL38	AHL37	AHL13	AHL49	AHL08	AHL40	AHL24	AHL14
METHA_001A	RefAHL	2	AHL46	C14:2, 2E 7Z	Long	-0.0141157	27	C5:1, 2E	PA	3OHC4	Cinn	3OHC6	C8	3OC6	IV	pC	C4	C6	3OC8	3OC12:2, 5Z, 8Z	C10:1 3Z	C12:2, 2E 5Z	3OC4	C10	3OC10	3OHC10	3OHC12:1, 5Z	3OC12:1, 5Z	3OHC8	3OC12	C12:2, 2E 4E	3OC16	C18:2, 2E 11Z	C14:2, 2E 7Z	C16:1, 9Z	HEHEAA	C12:1 5Z	3OHC14:2, 7Z 10Z	3OC14:1, 7Z	C16:2, 2E 9Z	3OHC16:1, 9Z	C20:2, 2E 13Z	3OHC14:1, 7Z	3OC14	C14:1, 7Z	3OHC20:1, 13Z	3OHC16:2, 7Z 10Z	3OHC12	C20:1, 13Z	3OC16:1, 9Z	C18	3OHC16	C12	3OHC14	3OHC18:1, 11Z	3OHC18	3OC20	C16	C14	3OC18:1, 11Z	C18:1, 11Z	3OC18	C20	3OHC20	3OC20:1, 13Z
METHA_001A	RefAHL	2	AHL46	C14:2, 2E 7Z	Long	-0.0141157	27	0.983571	0.98121	0.979412	0.979246	0.979024	0.978867	0.978486	0.977002	0.97683	0.976089	0.975803	0.972617	0.972457	0.97243	0.972391	0.972017	0.971218	0.971089	0.970328	0.970202	0.968795	0.9669	0.962893	0.962272	0.959551	0.959485	0.95866	0.955	0.954752	0.954232	0.95419	0.951875	0.951561	0.951457	0.948379	0.946918	0.946847	0.946291	0.946207	0.946043	0.942688	0.94246	0.941959	0.941466	0.940745	0.939795	0.939431	0.934552	0.934338	0.933357	0.933269	0.930831	0.929303	0.927524	0.92479	0.924196	0.913363	0.91321
METHA_001C	RefAHL	2	AHL45	C14:1	Long	0.230893	22	AHL56	AHL55	AHL53	AHL32	AHL54	AHL33	AHL17	AHL02	AHL16	AHL34	AHL35	HEHEAA	AHL18	AHL01	AHL04	AHL03	AHL41	AHL57	AHL48	AHL10	AHL46	AHL45	AHL19	AHL42	AHL43	AHL15	AHL29	AHL47	AHL11	AHL36	AHL44	AHL12	AHL25	AHL28	AHL07	AHL05	AHL20	AHL50	AHL38	AHL49	AHL21	AHL37	AHL13	AHL06	AHL39	AHL27	AHL26	AHL30	AHL51	AHL22	AHL31	AHL40	AHL23	AHL08	AHL14	AHL52	AHL09	AHL24
METHA_001C	RefAHL	2	AHL45	C14:1	Long	0.230893	22	PA	IV	C5:1, 2E	C4	Cinn	C6	3OHC6	3OC6	3OHC4	C8	C10	HEHEAA	3OHC8	3OC4	3OC10	3OC8	C10:1 3Z	pC	C16:2, 2E 9Z	3OC12:1, 5Z	C14:2, 2E 7Z	C14:1, 7Z	3OHC10	C12:1 5Z	C12:2, 2E 5Z	3OC12:2, 5Z, 8Z	3OHC16:2, 7Z 10Z	C16:1, 9Z	3OC14:1, 7Z	C12	C12:2, 2E 4E	3OC16:1, 9Z	3OHC12:1, 5Z	3OHC16:1, 9Z	3OC16	3OC12	3OHC12	C18:2, 2E 11Z	C16	C18:1, 11Z	3OHC14	C14	3OC18:1, 11Z	3OC14	C18	3OHC14:2, 7Z 10Z	3OHC14:1, 7Z	3OHC18:1, 11Z	C20:1, 13Z	3OHC16	3OHC20:1, 13Z	C20	3OHC18	3OC18	3OC20:1, 13Z	C20:2, 2E 13Z	3OC20	3OHC20
METHA_001C	RefAHL	2	AHL45	C14:1	Long	0.230893	22	0.989155	0.984722	0.984294	0.98422	0.979751	0.979688	0.979553	0.979436	0.97654	0.972595	0.970914	0.969663	0.969365	0.969285	0.96849	0.968122	0.96726	0.967169	0.966182	0.965429	0.965237	0.964364	0.963996	0.963166	0.962602	0.959435	0.957247	0.957236	0.957015	0.956964	0.955883	0.955752	0.955141	0.95492	0.95483	0.954089	0.953251	0.952194	0.951776	0.948224	0.947247	0.946876	0.946046	0.945776	0.945139	0.945084	0.942035	0.941074	0.940738	0.939807	0.938703	0.937213	0.935823	0.935783	0.934564	0.929613	0.924546	0.914944
METHA_002	RefAHL	2	AHL34	C8	Medium	0.365195	3	AHL17	AHL33	AHL34	AHL02	AHL55	AHL03	AHL54	AHL56	AHL18	AHL32	AHL53	AHL50	AHL43	AHL44	AHL16	AHL57	AHL41	AHL35	AHL46	AHL01	AHL19	AHL13	AHL48	AHL10	AHL04	AHL42	AHL36	AHL31	AHL25	AHL22	AHL37	AHL15	AHL09	AHL06	AHL05	AHL40	AHL20	AHL12	AHL45	AHL28	AHL26	AHL07	AHL27	AHL24	HEHEAA	AHL39	AHL21	AHL29	AHL11	AHL52	AHL47	AHL23	AHL38	AHL30	AHL08	AHL14	AHL49	AHL51
METHA_002	RefAHL	2	AHL34	C8	Medium	0.365195	3	3OHC6	C6	C8	3OC6	IV	3OC8	Cinn	PA	3OHC8	C4	C5:1, 2E	C18:2, 2E 11Z	C12:2, 2E 5Z	C12:2, 2E 4E	3OHC4	pC	C10:1 3Z	C10	C14:2, 2E 7Z	3OC4	3OHC10	3OC18:1, 11Z	C16:2, 2E 9Z	3OC12:1, 5Z	3OC10	C12:1 5Z	C12	3OHC20:1, 13Z	3OHC12:1, 5Z	3OHC16	C14	3OC12:2, 5Z, 8Z	3OC20	3OC14	3OC12	C20	3OHC12	3OC16:1, 9Z	C14:1, 7Z	3OHC16:1, 9Z	3OHC14:1, 7Z	3OC16	3OHC14:2, 7Z 10Z	3OHC20	HEHEAA	C18	3OHC14	3OHC16:2, 7Z 10Z	3OC14:1, 7Z	C20:2, 2E 13Z	C16:1, 9Z	3OHC18	C16	3OHC18:1, 11Z	3OC18	3OC20:1, 13Z	C18:1, 11Z	C20:1, 13Z
METHA_002	RefAHL	2	AHL34	C8	Medium	0.365195	3	0.98625	0.986189	0.985451	0.985298	0.985069	0.983653	0.983373	0.983301	0.983075	0.982397	0.976854	0.976362	0.976183	0.975409	0.975186	0.972655	0.970865	0.970449	0.968887	0.968403	0.967294	0.965147	0.964019	0.963683	0.963375	0.962817	0.960006	0.959802	0.958853	0.957988	0.957825	0.957549	0.957515	0.957315	0.956369	0.954692	0.954593	0.954568	0.954487	0.953595	0.952578	0.951591	0.951336	0.95098	0.950874	0.947187	0.94679	0.945753	0.945639	0.944984	0.94453	0.944134	0.942358	0.938221	0.937662	0.935833	0.933006	0.921512
METHA_003	RefAHL	3	AHL36	C12	Medium	0.281508	40	AHL55	AHL57	AHL54	AHL53	AHL32	AHL56	AHL17	AHL33	AHL01	AHL16	AHL03	AHL27	AHL18	AHL34	AHL47	AHL48	AHL02	AHL12	AHL46	AHL45	AHL49	AHL52	AHL29	AHL11	AHL15	AHL43	AHL26	AHL35	AHL41	AHL19	AHL37	AHL28	AHL10	AHL04	AHL06	AHL50	AHL42	AHL39	AHL13	AHL36	AHL21	AHL38	AHL25	AHL31	AHL30	HEHEAA	AHL44	AHL20	AHL05	AHL40	AHL22	AHL51	AHL07	AHL23	AHL08	AHL09	AHL24	AHL14
METHA_003	RefAHL	3	AHL36	C12	Medium	0.281508	40	IV	pC	Cinn	C5:1, 2E	C4	PA	3OHC6	C6	3OC4	3OHC4	3OC8	3OHC14:2, 7Z 10Z	3OHC8	C8	C16:1, 9Z	C16:2, 2E 9Z	3OC6	3OC16:1, 9Z	C14:2, 2E 7Z	C14:1, 7Z	C18:1, 11Z	C20:2, 2E 13Z	3OHC16:2, 7Z 10Z	3OC14:1, 7Z	3OC12:2, 5Z, 8Z	C12:2, 2E 5Z	3OHC14:1, 7Z	C10	C10:1 3Z	3OHC10	C14	3OHC16:1, 9Z	3OC12:1, 5Z	3OC10	3OC14	C18:2, 2E 11Z	C12:1 5Z	C18	3OC18:1, 11Z	C12	3OHC14	C16	3OHC12:1, 5Z	3OHC20:1, 13Z	3OHC18:1, 11Z	HEHEAA	C12:2, 2E 4E	3OHC12	3OC12	C20	3OHC16	C20:1, 13Z	3OC16	3OHC18	3OC18	3OC20	3OHC20	3OC20:1, 13Z
METHA_003	RefAHL	3	AHL36	C12	Medium	0.281508	40	0.989067	0.9886	0.988441	0.988127	0.988036	0.987629	0.986168	0.9858	0.984	0.98346	0.98325	0.982246	0.981821	0.981787	0.981762	0.979679	0.979427	0.978644	0.978461	0.977446	0.977168	0.976688	0.976422	0.976265	0.976211	0.975899	0.975613	0.975569	0.975538	0.975046	0.974714	0.974016	0.972423	0.972056	0.972003	0.97197	0.971957	0.970736	0.969726	0.96972	0.969387	0.969275	0.967995	0.967861	0.967723	0.967005	0.966981	0.966488	0.966254	0.966231	0.965975	0.964133	0.963266	0.959287	0.955927	0.950873	0.950406	0.949203
METHA_004	RefAHL	2	AHL18	3OHC8	Medium	0.511595	4	AHL02	AHL17	AHL33	AHL18	AHL01	AHL56	AHL55	AHL03	AHL16	AHL32	AHL53	AHL34	AHL41	AHL54	AHL19	AHL35	AHL04	AHL10	AHL42	AHL20	AHL25	HEHEAA	AHL26	AHL05	AHL11	AHL43	AHL57	AHL27	AHL21	AHL36	AHL37	AHL15	AHL06	AHL44	AHL45	AHL29	AHL28	AHL46	AHL49	AHL12	AHL30	AHL07	AHL39	AHL22	AHL38	AHL47	AHL08	AHL13	AHL48	AHL52	AHL23	AHL09	AHL50	AHL14	AHL31	AHL24	AHL51	AHL40
METHA_004	RefAHL	2	AHL18	3OHC8	Medium	0.511595	4	3OC6	3OHC6	C6	3OHC8	3OC4	PA	IV	3OC8	3OHC4	C4	C5:1, 2E	C8	C10:1 3Z	Cinn	3OHC10	C10	3OC10	3OC12:1, 5Z	C12:1 5Z	3OHC12	3OHC12:1, 5Z	HEHEAA	3OHC14:1, 7Z	3OC12	3OC14:1, 7Z	C12:2, 2E 5Z	pC	3OHC14:2, 7Z 10Z	3OHC14	C12	C14	3OC12:2, 5Z, 8Z	3OC14	C12:2, 2E 4E	C14:1, 7Z	3OHC16:2, 7Z 10Z	3OHC16:1, 9Z	C14:2, 2E 7Z	C18:1, 11Z	3OC16:1, 9Z	3OHC18:1, 11Z	3OC16	C18	3OHC16	C16	C16:1, 9Z	3OC18	3OC18:1, 11Z	C16:2, 2E 9Z	C20:2, 2E 13Z	3OHC18	3OC20	C18:2, 2E 11Z	3OC20:1, 13Z	3OHC20:1, 13Z	3OHC20	C20:1, 13Z	C20
METHA_004	RefAHL	2	AHL18	3OHC8	Medium	0.511595	4	0.988706	0.987792	0.986913	0.986705	0.986503	0.985319	0.984767	0.984511	0.984173	0.981556	0.981285	0.981222	0.977873	0.977459	0.977432	0.973049	0.972227	0.967234	0.966294	0.965084	0.965008	0.964369	0.964231	0.964125	0.962364	0.96201	0.961347	0.960193	0.958279	0.955697	0.955099	0.954118	0.953318	0.952553	0.951263	0.948937	0.946215	0.945653	0.945545	0.945049	0.944208	0.94055	0.939834	0.938919	0.93736	0.937088	0.936812	0.934295	0.932584	0.929185	0.926837	0.919558	0.916173	0.915648	0.914727	0.911738	0.906661	0.903175
METHA_005	RefAHL	2	AHL03	3OC8	Medium	0.275459	1	AHL03	AHL02	AHL17	AHL18	AHL33	AHL01	AHL34	AHL56	AHL55	AHL16	AHL53	AHL32	AHL57	AHL04	AHL19	AHL54	AHL41	AHL35	AHL20	AHL25	AHL10	AHL05	AHL36	AHL42	AHL15	AHL27	AHL43	AHL06	AHL11	AHL44	AHL26	AHL37	AHL45	HEHEAA	AHL21	AHL22	AHL46	AHL28	AHL12	AHL29	AHL13	AHL48	AHL30	AHL38	AHL07	AHL47	AHL24	AHL08	AHL39	AHL23	AHL31	AHL50	AHL09	AHL14	AHL49	AHL52	AHL40	AHL51
METHA_005	RefAHL	2	AHL03	3OC8	Medium	0.275459	1	3OC8	3OC6	3OHC6	3OHC8	C6	3OC4	C8	PA	IV	3OHC4	C5:1, 2E	C4	pC	3OC10	3OHC10	Cinn	C10:1 3Z	C10	3OHC12	3OHC12:1, 5Z	3OC12:1, 5Z	3OC12	C12	C12:1 5Z	3OC12:2, 5Z, 8Z	3OHC14:2, 7Z 10Z	C12:2, 2E 5Z	3OC14	3OC14:1, 7Z	C12:2, 2E 4E	3OHC14:1, 7Z	C14	C14:1, 7Z	HEHEAA	3OHC14	3OHC16	C14:2, 2E 7Z	3OHC16:1, 9Z	3OC16:1, 9Z	3OHC16:2, 7Z 10Z	3OC18:1, 11Z	C16:2, 2E 9Z	3OHC18:1, 11Z	C16	3OC16	C16:1, 9Z	3OHC20	3OC18	C18	3OHC18	3OHC20:1, 13Z	C18:2, 2E 11Z	3OC20	3OC20:1, 13Z	C18:1, 11Z	C20:2, 2E 13Z	C20	C20:1, 13Z
METHA_005	RefAHL	2	AHL03	3OC8	Medium	0.275459	1	0.987771	0.987163	0.986868	0.98611	0.985753	0.984239	0.983446	0.981472	0.981334	0.980812	0.979237	0.978878	0.977676	0.977508	0.977457	0.975862	0.975587	0.975084	0.974805	0.973966	0.973308	0.972454	0.972076	0.969822	0.969454	0.965624	0.963928	0.961032	0.960344	0.959572	0.959526	0.958708	0.958176	0.957904	0.956962	0.956032	0.955953	0.954911	0.952014	0.95094	0.948073	0.945825	0.945805	0.945793	0.945099	0.943506	0.940202	0.939706	0.938055	0.934496	0.931375	0.927695	0.927482	0.926895	0.926816	0.920458	0.916996	0.914414
METHA_006A	RefAHL	1	AHL25	3OHC12:1, 5Z	Medium	0.275055	1	AHL25	AHL56	AHL53	AHL17	AHL54	AHL20	AHL33	AHL55	AHL32	AHL48	AHL03	AHL26	AHL19	AHL10	AHL04	AHL21	AHL30	AHL11	AHL35	AHL44	AHL42	AHL05	AHL57	AHL47	AHL18	AHL15	AHL43	AHL45	AHL29	AHL27	AHL36	AHL46	AHL41	AHL06	AHL34	AHL02	AHL22	AHL28	AHL13	AHL50	AHL37	AHL16	AHL23	AHL39	AHL51	AHL12	AHL07	AHL08	AHL01	AHL31	AHL38	AHL09	AHL14	AHL24	AHL52	AHL49	AHL40	HEHEAA
METHA_006A	RefAHL	1	AHL25	3OHC12:1, 5Z	Medium	0.275055	1	3OHC12:1, 5Z	PA	C5:1, 2E	3OHC6	Cinn	3OHC12	C6	IV	C4	C16:2, 2E 9Z	3OC8	3OHC14:1, 7Z	3OHC10	3OC12:1, 5Z	3OC10	3OHC14	3OHC18:1, 11Z	3OC14:1, 7Z	C10	C12:2, 2E 4E	C12:1 5Z	3OC12	pC	C16:1, 9Z	3OHC8	3OC12:2, 5Z, 8Z	C12:2, 2E 5Z	C14:1, 7Z	3OHC16:2, 7Z 10Z	3OHC14:2, 7Z 10Z	C12	C14:2, 2E 7Z	C10:1 3Z	3OC14	C8	3OC6	3OHC16	3OHC16:1, 9Z	3OC18:1, 11Z	C18:2, 2E 11Z	C14	3OHC4	3OHC18	C18	C20:1, 13Z	3OC16:1, 9Z	3OC16	3OC18	3OC4	3OHC20:1, 13Z	C16	3OC20	3OC20:1, 13Z	3OHC20	C20:2, 2E 13Z	C18:1, 11Z	C20	HEHEAA
METHA_006A	RefAHL	1	AHL25	3OHC12:1, 5Z	Medium	0.275055	1	0.98365	0.981863	0.98143	0.979201	0.978916	0.978845	0.977372	0.977361	0.977185	0.976898	0.976897	0.976869	0.976347	0.97574	0.975434	0.975249	0.974527	0.974387	0.974352	0.973466	0.973454	0.972813	0.972721	0.972717	0.971777	0.971661	0.971595	0.97083	0.970756	0.970637	0.970118	0.969712	0.969206	0.968643	0.968106	0.967582	0.966996	0.966939	0.966874	0.966257	0.966082	0.965932	0.965742	0.964938	0.964571	0.964218	0.963785	0.963687	0.963537	0.963355	0.962309	0.962174	0.960869	0.959807	0.95888	0.956245	0.949277	0.939414
METHA_006C	RefAHL	3	AHL25	3OHC12:1	Medium	0.307925	1	AHL25	AHL05	AHL28	AHL54	AHL26	AHL17	AHL04	AHL32	AHL56	AHL55	AHL08	AHL21	AHL19	AHL03	AHL20	AHL53	AHL10	AHL15	AHL02	AHL18	AHL34	AHL44	AHL06	AHL27	AHL41	AHL46	AHL11	AHL29	AHL57	AHL13	AHL33	AHL36	AHL30	AHL35	AHL42	AHL48	AHL22	AHL43	AHL16	AHL23	AHL45	AHL37	AHL49	AHL39	AHL12	AHL07	AHL52	AHL47	AHL38	AHL31	AHL50	AHL14	AHL01	AHL51	AHL40	AHL09	AHL24	HEHEAA
METHA_006C	RefAHL	3	AHL25	3OHC12:1	Medium	0.307925	1	3OHC12:1, 5Z	3OC12	3OHC16:1, 9Z	Cinn	3OHC14:1, 7Z	3OHC6	3OC10	C4	PA	IV	3OC18	3OHC14	3OHC10	3OC8	3OHC12	C5:1, 2E	3OC12:1, 5Z	3OC12:2, 5Z, 8Z	3OC6	3OHC8	C8	C12:2, 2E 4E	3OC14	3OHC14:2, 7Z 10Z	C10:1 3Z	C14:2, 2E 7Z	3OC14:1, 7Z	3OHC16:2, 7Z 10Z	pC	3OC18:1, 11Z	C6	C12	3OHC18:1, 11Z	C10	C12:1 5Z	C16:2, 2E 9Z	3OHC16	C12:2, 2E 5Z	3OHC4	3OHC18	C14:1, 7Z	C14	C18:1, 11Z	C18	3OC16:1, 9Z	3OC16	C20:2, 2E 13Z	C16:1, 9Z	C16	3OHC20:1, 13Z	C18:2, 2E 11Z	3OC20:1, 13Z	3OC4	C20:1, 13Z	C20	3OC20	3OHC20	HEHEAA
METHA_006C	RefAHL	3	AHL25	3OHC12:1	Medium	0.307925	1	0.983466	0.982232	0.980949	0.980684	0.980521	0.980025	0.980012	0.979813	0.97976	0.979744	0.978845	0.978733	0.978538	0.978337	0.978313	0.978214	0.978211	0.976996	0.976942	0.976935	0.976651	0.976549	0.97645	0.976315	0.97619	0.975886	0.975486	0.975063	0.97496	0.974921	0.974858	0.974751	0.974743	0.974157	0.973942	0.973847	0.97361	0.973523	0.972939	0.972897	0.972459	0.97195	0.971197	0.971106	0.969213	0.969093	0.968662	0.968414	0.968057	0.967704	0.967383	0.965368	0.96459	0.964491	0.963234	0.96291	0.961492	0.957615
METHG_001	RefAHL	1	AHL19	3OHC10	Medium	0.361766	1	AHL19	AHL56	AHL53	AHL18	AHL57	AHL41	AHL34	AHL54	AHL55	AHL35	AHL32	AHL02	AHL15	AHL10	AHL03	AHL42	AHL43	AHL33	AHL17	AHL36	AHL25	AHL16	AHL04	AHL44	AHL20	AHL05	AHL01	AHL26	AHL06	AHL27	AHL21	AHL11	AHL46	AHL45	AHL37	AHL29	AHL28	AHL12	HEHEAA	AHL07	AHL30	AHL47	AHL49	AHL48	AHL22	AHL52	AHL39	AHL23	AHL38	AHL40	AHL24	AHL50	AHL31	AHL51	AHL08	AHL14	AHL13	AHL09
METHG_001	RefAHL	1	AHL19	3OHC10	Medium	0.361766	1	3OHC10	PA	C5:1, 2E	3OHC8	pC	C10:1 3Z	C8	Cinn	IV	C10	C4	3OC6	3OC12:2, 5Z, 8Z	3OC12:1, 5Z	3OC8	C12:1 5Z	C12:2, 2E 5Z	C6	3OHC6	C12	3OHC12:1, 5Z	3OHC4	3OC10	C12:2, 2E 4E	3OHC12	3OC12	3OC4	3OHC14:1, 7Z	3OC14	3OHC14:2, 7Z 10Z	3OHC14	3OC14:1, 7Z	C14:2, 2E 7Z	C14:1, 7Z	C14	3OHC16:2, 7Z 10Z	3OHC16:1, 9Z	3OC16:1, 9Z	HEHEAA	3OC16	3OHC18:1, 11Z	C16:1, 9Z	C18:1, 11Z	C16:2, 2E 9Z	3OHC16	C20:2, 2E 13Z	C18	3OHC18	C16	C20	3OHC20	C18:2, 2E 11Z	3OHC20:1, 13Z	C20:1, 13Z	3OC18	3OC20:1, 13Z	3OC18:1, 11Z	3OC20
METHG_001	RefAHL	1	AHL19	3OHC10	Medium	0.361766	1	0.982431	0.981622	0.9815	0.980698	0.980396	0.979603	0.979434	0.979395	0.979154	0.979092	0.978188	0.977561	0.977111	0.976814	0.976588	0.976403	0.976136	0.975573	0.975543	0.975088	0.974499	0.973726	0.973211	0.973053	0.972043	0.971849	0.969456	0.964338	0.962343	0.962122	0.960132	0.958998	0.958438	0.958197	0.957177	0.954773	0.95352	0.952849	0.949413	0.949069	0.946647	0.946319	0.945874	0.944902	0.944811	0.943926	0.943207	0.943163	0.941095	0.940798	0.938494	0.936391	0.936171	0.93541	0.934186	0.932987	0.932308	0.925561
NITROB_001A	RefAHL	1	AHL41	C10:1	Medium	0.224239	9	AHL57	AHL32	AHL55	AHL56	AHL04	AHL53	AHL54	AHL35	AHL41	AHL33	AHL16	AHL02	AHL19	AHL03	AHL34	AHL42	AHL01	AHL17	AHL44	AHL43	AHL18	AHL15	AHL29	AHL10	AHL25	AHL50	AHL46	AHL20	AHL36	AHL12	AHL11	AHL48	AHL07	AHL37	AHL45	AHL38	AHL13	AHL47	AHL22	AHL21	AHL30	AHL05	AHL26	AHL28	AHL14	AHL52	AHL24	AHL49	AHL51	AHL06	AHL27	AHL23	AHL09	AHL39	AHL08	AHL31	AHL40	HEHEAA
NITROB_001A	RefAHL	1	AHL41	C10:1	Medium	0.224239	9	pC	C4	IV	PA	3OC10	C5:1, 2E	Cinn	C10	C10:1 3Z	C6	3OHC4	3OC6	3OHC10	3OC8	C8	C12:1 5Z	3OC4	3OHC6	C12:2, 2E 4E	C12:2, 2E 5Z	3OHC8	3OC12:2, 5Z, 8Z	3OHC16:2, 7Z 10Z	3OC12:1, 5Z	3OHC12:1, 5Z	C18:2, 2E 11Z	C14:2, 2E 7Z	3OHC12	C12	3OC16:1, 9Z	3OC14:1, 7Z	C16:2, 2E 9Z	3OC16	C14	C14:1, 7Z	C16	3OC18:1, 11Z	C16:1, 9Z	3OHC16	3OHC14	3OHC18:1, 11Z	3OC12	3OHC14:1, 7Z	3OHC16:1, 9Z	3OC20:1, 13Z	C20:2, 2E 13Z	3OHC20	C18:1, 11Z	C20:1, 13Z	3OC14	3OHC14:2, 7Z 10Z	3OHC18	3OC20	C18	3OC18	3OHC20:1, 13Z	C20	HEHEAA
NITROB_001A	RefAHL	1	AHL41	C10:1	Medium	0.224239	9	0.987094	0.986649	0.985669	0.984919	0.983725	0.98369	0.98204	0.981615	0.981397	0.981187	0.981148	0.97957	0.979477	0.979473	0.979382	0.979359	0.979069	0.978196	0.976802	0.976361	0.976341	0.975591	0.974723	0.974561	0.974536	0.97405	0.973954	0.97301	0.971848	0.971453	0.971362	0.971254	0.97074	0.970655	0.970224	0.969846	0.969604	0.96953	0.969255	0.968289	0.968265	0.967855	0.967287	0.967117	0.966386	0.965711	0.964955	0.964672	0.962991	0.962456	0.962152	0.961866	0.96115	0.960131	0.959529	0.959422	0.957695	0.954945
NITROB_001B	RefAHL	2	AHL41	C10:1	Medium	0.269208	11	AHL32	AHL55	AHL56	AHL57	AHL33	AHL53	AHL34	AHL16	AHL35	AHL54	AHL41	AHL17	AHL18	AHL04	AHL19	AHL42	AHL01	AHL02	AHL44	AHL03	AHL25	AHL43	AHL15	AHL37	AHL48	AHL50	AHL10	AHL12	AHL08	AHL38	AHL29	AHL05	AHL46	AHL27	AHL47	AHL21	AHL36	AHL13	AHL07	AHL11	AHL30	AHL22	AHL06	AHL45	AHL26	AHL49	AHL20	AHL28	AHL39	AHL52	AHL31	AHL14	AHL40	AHL24	AHL51	AHL09	AHL23	HEHEAA
NITROB_001B	RefAHL	2	AHL41	C10:1	Medium	0.269208	11	C4	IV	PA	pC	C6	C5:1, 2E	C8	3OHC4	C10	Cinn	C10:1 3Z	3OHC6	3OHC8	3OC10	3OHC10	C12:1 5Z	3OC4	3OC6	C12:2, 2E 4E	3OC8	3OHC12:1, 5Z	C12:2, 2E 5Z	3OC12:2, 5Z, 8Z	C14	C16:2, 2E 9Z	C18:2, 2E 11Z	3OC12:1, 5Z	3OC16:1, 9Z	3OC18	C16	3OHC16:2, 7Z 10Z	3OC12	C14:2, 2E 7Z	3OHC14:2, 7Z 10Z	C16:1, 9Z	3OHC14	C12	3OC18:1, 11Z	3OC16	3OC14:1, 7Z	3OHC18:1, 11Z	3OHC16	3OC14	C14:1, 7Z	3OHC14:1, 7Z	C18:1, 11Z	3OHC12	3OHC16:1, 9Z	C18	C20:2, 2E 13Z	3OHC20:1, 13Z	3OC20:1, 13Z	C20	3OHC20	C20:1, 13Z	3OC20	3OHC18	HEHEAA
NITROB_001B	RefAHL	2	AHL41	C10:1	Medium	0.269208	11	0.987596	0.986858	0.986765	0.986505	0.986277	0.985781	0.984999	0.984008	0.983835	0.983672	0.983412	0.982646	0.982044	0.981235	0.980917	0.979783	0.979663	0.97865	0.977363	0.977334	0.977324	0.977245	0.976551	0.976461	0.976288	0.975378	0.975275	0.974649	0.974127	0.974117	0.974022	0.973798	0.973601	0.973197	0.972755	0.972727	0.972493	0.972364	0.972189	0.972178	0.972116	0.972115	0.971776	0.971738	0.971407	0.97066	0.970385	0.969933	0.966544	0.966183	0.965615	0.96452	0.964316	0.964114	0.962762	0.962694	0.961497	0.954062
NITROSO_001	RefAHL	2	AHL21	3OHC14	Long	0.431135	19	AHL55	AHL15	AHL53	AHL02	AHL17	AHL44	AHL33	AHL05	AHL43	AHL32	AHL10	AHL27	AHL20	AHL06	AHL56	AHL25	AHL36	AHL11	AHL21	AHL01	AHL57	AHL42	AHL07	AHL03	AHL54	AHL04	AHL26	AHL19	AHL46	AHL37	AHL45	AHL29	AHL41	AHL22	AHL48	AHL28	AHL18	AHL47	AHL12	AHL34	AHL35	AHL38	AHL49	AHL50	AHL13	AHL39	AHL23	AHL40	AHL30	AHL08	AHL51	AHL16	AHL31	AHL14	AHL52	AHL24	AHL09	HEHEAA
NITROSO_001	RefAHL	2	AHL21	3OHC14	Long	0.431135	19	IV	3OC12:2, 5Z, 8Z	C5:1, 2E	3OC6	3OHC6	C12:2, 2E 4E	C6	3OC12	C12:2, 2E 5Z	C4	3OC12:1, 5Z	3OHC14:2, 7Z 10Z	3OHC12	3OC14	PA	3OHC12:1, 5Z	C12	3OC14:1, 7Z	3OHC14	3OC4	pC	C12:1 5Z	3OC16	3OC8	Cinn	3OC10	3OHC14:1, 7Z	3OHC10	C14:2, 2E 7Z	C14	C14:1, 7Z	3OHC16:2, 7Z 10Z	C10:1 3Z	3OHC16	C16:2, 2E 9Z	3OHC16:1, 9Z	3OHC8	C16:1, 9Z	3OC16:1, 9Z	C8	C10	C16	C18:1, 11Z	C18:2, 2E 11Z	3OC18:1, 11Z	C18	3OHC18	C20	3OHC18:1, 11Z	3OC18	C20:1, 13Z	3OHC4	3OHC20:1, 13Z	3OC20:1, 13Z	C20:2, 2E 13Z	3OHC20	3OC20	HEHEAA
NITROSO_001	RefAHL	2	AHL21	3OHC14	Long	0.431135	19	0.984072	0.983489	0.983473	0.982866	0.982641	0.981824	0.981689	0.981433	0.980942	0.980523	0.980264	0.979771	0.979685	0.979245	0.979182	0.978819	0.978514	0.978301	0.978286	0.978211	0.978034	0.977909	0.977471	0.977415	0.97727	0.977268	0.977194	0.977173	0.976437	0.976206	0.975639	0.975002	0.974771	0.974762	0.974761	0.974405	0.974341	0.974214	0.974114	0.972906	0.972315	0.970701	0.970155	0.969069	0.968319	0.964209	0.963903	0.963318	0.962649	0.962542	0.95772	0.956489	0.956432	0.954139	0.952015	0.950627	0.94862	0.940093
NITROSP_001	RefAHL	2	AHL34	C8	Medium	0.469853	4	AHL56	AHL33	AHL53	AHL34	AHL32	AHL16	AHL54	AHL02	AHL17	AHL55	AHL57	AHL18	AHL03	AHL01	AHL41	AHL35	AHL19	AHL04	AHL15	AHL42	AHL05	AHL43	AHL44	AHL36	AHL10	AHL40	AHL20	AHL27	AHL49	AHL06	AHL25	AHL11	AHL21	AHL37	AHL26	AHL45	AHL46	HEHEAA	AHL22	AHL09	AHL38	AHL31	AHL28	AHL30	AHL12	AHL47	AHL48	AHL29	AHL50	AHL07	AHL13	AHL39	AHL08	AHL23	AHL51	AHL52	AHL24	AHL14
NITROSP_001	RefAHL	2	AHL34	C8	Medium	0.469853	4	PA	C6	C5:1, 2E	C8	C4	3OHC4	Cinn	3OC6	3OHC6	IV	pC	3OHC8	3OC8	3OC4	C10:1 3Z	C10	3OHC10	3OC10	3OC12:2, 5Z, 8Z	C12:1 5Z	3OC12	C12:2, 2E 5Z	C12:2, 2E 4E	C12	3OC12:1, 5Z	C20	3OHC12	3OHC14:2, 7Z 10Z	C18:1, 11Z	3OC14	3OHC12:1, 5Z	3OC14:1, 7Z	3OHC14	C14	3OHC14:1, 7Z	C14:1, 7Z	C14:2, 2E 7Z	HEHEAA	3OHC16	3OC20	C16	3OHC20:1, 13Z	3OHC16:1, 9Z	3OHC18:1, 11Z	3OC16:1, 9Z	C16:1, 9Z	C16:2, 2E 9Z	3OHC16:2, 7Z 10Z	C18:2, 2E 11Z	3OC16	3OC18:1, 11Z	C18	3OC18	3OHC18	C20:1, 13Z	C20:2, 2E 13Z	3OHC20	3OC20:1, 13Z
NITROSP_001	RefAHL	2	AHL34	C8	Medium	0.469853	4	0.989031	0.988092	0.987622	0.987066	0.98691	0.986825	0.986616	0.986183	0.984989	0.984269	0.983404	0.983395	0.981766	0.981756	0.981362	0.97944	0.978091	0.977827	0.971672	0.971586	0.968974	0.968355	0.967186	0.966806	0.965088	0.964974	0.962716	0.961243	0.960118	0.958281	0.958115	0.95549	0.953298	0.951752	0.95136	0.950184	0.950022	0.948342	0.942989	0.941202	0.938934	0.937718	0.937565	0.937371	0.93525	0.934716	0.934482	0.933035	0.929048	0.926665	0.921244	0.920702	0.919923	0.919456	0.912054	0.909779	0.908046	0.890621
NITROSP_002	RefAHL	2	AHL36	C12	Medium	0.244202	12	AHL32	AHL33	AHL16	AHL53	AHL55	AHL56	AHL34	AHL54	AHL35	AHL18	AHL17	AHL36	AHL41	AHL02	AHL19	AHL03	AHL11	AHL05	AHL47	AHL50	AHL37	AHL39	AHL42	AHL26	AHL44	AHL25	AHL21	AHL45	AHL23	AHL12	AHL38	AHL13	AHL01	AHL43	AHL04	AHL49	AHL10	AHL06	AHL28	AHL40	AHL20	AHL15	HEHEAA	AHL08	AHL46	AHL07	AHL27	AHL57	AHL29	AHL48	AHL22	AHL30	AHL31	AHL52	AHL24	AHL09	AHL51	AHL14
NITROSP_002	RefAHL	2	AHL36	C12	Medium	0.244202	12	C4	C6	3OHC4	C5:1, 2E	IV	PA	C8	Cinn	C10	3OHC8	3OHC6	C12	C10:1 3Z	3OC6	3OHC10	3OC8	3OC14:1, 7Z	3OC12	C16:1, 9Z	C18:2, 2E 11Z	C14	C18	C12:1 5Z	3OHC14:1, 7Z	C12:2, 2E 4E	3OHC12:1, 5Z	3OHC14	C14:1, 7Z	3OHC18	3OC16:1, 9Z	C16	3OC18:1, 11Z	3OC4	C12:2, 2E 5Z	3OC10	C18:1, 11Z	3OC12:1, 5Z	3OC14	3OHC16:1, 9Z	C20	3OHC12	3OC12:2, 5Z, 8Z	HEHEAA	3OC18	C14:2, 2E 7Z	3OC16	3OHC14:2, 7Z 10Z	pC	3OHC16:2, 7Z 10Z	C16:2, 2E 9Z	3OHC16	3OHC18:1, 11Z	3OHC20:1, 13Z	C20:2, 2E 13Z	3OHC20	3OC20	C20:1, 13Z	3OC20:1, 13Z
NITROSP_002	RefAHL	2	AHL36	C12	Medium	0.244202	12	0.98793	0.987657	0.986597	0.985917	0.985884	0.985801	0.980845	0.980711	0.980348	0.97982	0.978663	0.978228	0.977427	0.976428	0.974325	0.974025	0.973498	0.973455	0.972767	0.972585	0.972364	0.972234	0.971747	0.971252	0.971173	0.971025	0.970976	0.97078	0.970672	0.970555	0.970385	0.969954	0.969297	0.968745	0.968615	0.968517	0.96828	0.967858	0.96691	0.966788	0.966788	0.965933	0.96509	0.964583	0.964508	0.962839	0.962752	0.96255	0.962376	0.961566	0.96125	0.960925	0.95619	0.954278	0.953532	0.950455	0.950164	0.896021
PAND_001	RefAHL	3	AHL34	C8	Medium	0.374067	1	AHL34	AHL18	AHL03	AHL57	AHL55	AHL56	AHL17	AHL54	AHL02	AHL32	AHL33	AHL53	AHL04	AHL19	AHL16	AHL41	AHL01	AHL35	AHL10	AHL42	AHL20	AHL25	AHL05	AHL43	AHL26	AHL15	AHL36	AHL06	AHL21	AHL11	AHL27	AHL12	AHL37	AHL38	AHL07	AHL45	AHL44	AHL28	HEHEAA	AHL22	AHL46	AHL47	AHL29	AHL13	AHL23	AHL30	AHL48	AHL49	AHL08	AHL50	AHL39	AHL31	AHL14	AHL52	AHL51	AHL40	AHL24	AHL09
PAND_001	RefAHL	3	AHL34	C8	Medium	0.374067	1	C8	3OHC8	3OC8	pC	IV	PA	3OHC6	Cinn	3OC6	C4	C6	C5:1, 2E	3OC10	3OHC10	3OHC4	C10:1 3Z	3OC4	C10	3OC12:1, 5Z	C12:1 5Z	3OHC12	3OHC12:1, 5Z	3OC12	C12:2, 2E 5Z	3OHC14:1, 7Z	3OC12:2, 5Z, 8Z	C12	3OC14	3OHC14	3OC14:1, 7Z	3OHC14:2, 7Z 10Z	3OC16:1, 9Z	C14	C16	3OC16	C14:1, 7Z	C12:2, 2E 4E	3OHC16:1, 9Z	HEHEAA	3OHC16	C14:2, 2E 7Z	C16:1, 9Z	3OHC16:2, 7Z 10Z	3OC18:1, 11Z	3OHC18	3OHC18:1, 11Z	C16:2, 2E 9Z	C18:1, 11Z	3OC18	C18:2, 2E 11Z	C18	3OHC20:1, 13Z	3OC20:1, 13Z	C20:2, 2E 13Z	C20:1, 13Z	C20	3OHC20	3OC20
PAND_001	RefAHL	3	AHL34	C8	Medium	0.374067	1	0.989309	0.988932	0.987956	0.987863	0.985996	0.985831	0.985665	0.985219	0.985157	0.984365	0.983221	0.982861	0.981824	0.980939	0.980734	0.980662	0.979455	0.978396	0.976928	0.97666	0.976335	0.975857	0.975488	0.975142	0.971946	0.971398	0.970451	0.96985	0.969682	0.969596	0.967617	0.967024	0.966802	0.966165	0.965679	0.964731	0.964219	0.963725	0.961935	0.96106	0.960403	0.958661	0.957682	0.954673	0.95445	0.95373	0.953533	0.952286	0.948279	0.945136	0.94382	0.943695	0.942053	0.942	0.940955	0.936445	0.933516	0.932059
PAN_001	RefAHL	2	AHL32	C4	Short	0.332123	1	AHL32	AHL53	AHL55	AHL56	AHL33	AHL02	AHL17	AHL57	AHL34	AHL16	AHL54	AHL18	AHL03	AHL13	AHL42	AHL01	AHL25	AHL43	AHL36	AHL41	AHL04	AHL26	AHL35	AHL27	AHL05	AHL06	AHL19	AHL09	AHL49	AHL21	AHL51	AHL10	AHL20	AHL45	AHL44	AHL46	AHL28	AHL29	AHL15	AHL37	AHL22	AHL12	AHL38	AHL39	HEHEAA	AHL48	AHL40	AHL30	AHL23	AHL07	AHL11	AHL08	AHL31	AHL50	AHL47	AHL24	AHL14	AHL52
PAN_001	RefAHL	2	AHL32	C4	Short	0.332123	1	C4	C5:1, 2E	IV	PA	C6	3OC6	3OHC6	pC	C8	3OHC4	Cinn	3OHC8	3OC8	3OC18:1, 11Z	C12:1 5Z	3OC4	3OHC12:1, 5Z	C12:2, 2E 5Z	C12	C10:1 3Z	3OC10	3OHC14:1, 7Z	C10	3OHC14:2, 7Z 10Z	3OC12	3OC14	3OHC10	3OC20	C18:1, 11Z	3OHC14	C20:1, 13Z	3OC12:1, 5Z	3OHC12	C14:1, 7Z	C12:2, 2E 4E	C14:2, 2E 7Z	3OHC16:1, 9Z	3OHC16:2, 7Z 10Z	3OC12:2, 5Z, 8Z	C14	3OHC16	3OC16:1, 9Z	C16	C18	HEHEAA	C16:2, 2E 9Z	C20	3OHC18:1, 11Z	3OHC18	3OC16	3OC14:1, 7Z	3OC18	3OHC20:1, 13Z	C18:2, 2E 11Z	C16:1, 9Z	3OHC20	3OC20:1, 13Z	C20:2, 2E 13Z
PAN_001	RefAHL	2	AHL32	C4	Short	0.332123	1	0.985226	0.984896	0.984646	0.982782	0.979762	0.976922	0.975599	0.972623	0.971243	0.966822	0.960933	0.958597	0.957718	0.957361	0.956211	0.952996	0.952823	0.951918	0.951769	0.950971	0.949743	0.947755	0.947063	0.946931	0.945888	0.945507	0.945018	0.943174	0.942153	0.940965	0.940442	0.938415	0.93793	0.937712	0.935868	0.934464	0.932975	0.932862	0.930535	0.929997	0.926745	0.925005	0.924346	0.9243	0.923264	0.923205	0.921927	0.917766	0.917616	0.917565	0.916985	0.916488	0.914686	0.912482	0.906025	0.904285	0.884831	0.87858
PAN_002	RefAHL	1	AHL02	3OC6	Short	0.517645	2	AHL17	AHL02	AHL16	AHL01	AHL03	AHL55	AHL33	AHL32	AHL18	AHL34	AHL53	AHL56	AHL57	AHL41	AHL19	AHL35	AHL54	AHL04	HEHEAA	AHL05	AHL43	AHL42	AHL11	AHL45	AHL27	AHL26	AHL10	AHL20	AHL25	AHL44	AHL22	AHL21	AHL36	AHL06	AHL28	AHL38	AHL37	AHL46	AHL15	AHL08	AHL49	AHL29	AHL39	AHL50	AHL31	AHL30	AHL12	AHL47	AHL07	AHL23	AHL13	AHL48	AHL14	AHL09	AHL24	AHL40	AHL51	AHL52
PAN_002	RefAHL	1	AHL02	3OC6	Short	0.517645	2	3OHC6	3OC6	3OHC4	3OC4	3OC8	IV	C6	C4	3OHC8	C8	C5:1, 2E	PA	pC	C10:1 3Z	3OHC10	C10	Cinn	3OC10	HEHEAA	3OC12	C12:2, 2E 5Z	C12:1 5Z	3OC14:1, 7Z	C14:1, 7Z	3OHC14:2, 7Z 10Z	3OHC14:1, 7Z	3OC12:1, 5Z	3OHC12	3OHC12:1, 5Z	C12:2, 2E 4E	3OHC16	3OHC14	C12	3OC14	3OHC16:1, 9Z	C16	C14	C14:2, 2E 7Z	3OC12:2, 5Z, 8Z	3OC18	C18:1, 11Z	3OHC16:2, 7Z 10Z	C18	C18:2, 2E 11Z	3OHC20:1, 13Z	3OHC18:1, 11Z	3OC16:1, 9Z	C16:1, 9Z	3OC16	3OHC18	3OC18:1, 11Z	C16:2, 2E 9Z	3OC20:1, 13Z	3OC20	3OHC20	C20	C20:1, 13Z	C20:2, 2E 13Z
PAN_002	RefAHL	1	AHL02	3OC6	Short	0.517645	2	0.990805	0.989068	0.988948	0.988493	0.987635	0.987505	0.98742	0.986488	0.985416	0.984907	0.98174	0.981683	0.975441	0.974793	0.973644	0.970424	0.970385	0.969296	0.968118	0.967147	0.966262	0.965533	0.964654	0.963972	0.962737	0.9627	0.961917	0.959708	0.959395	0.95921	0.958326	0.957927	0.956924	0.956452	0.95595	0.953745	0.953665	0.952251	0.949531	0.948361	0.945373	0.945139	0.944963	0.944526	0.943509	0.943346	0.941013	0.94034	0.939595	0.939458	0.938267	0.937958	0.934568	0.922986	0.922127	0.918175	0.90623	0.903635
PAN_003	RefAHL	1	AHL02	3OC6	Short	0.374672	1	AHL02	AHL17	AHL33	AHL16	AHL18	AHL03	AHL55	AHL53	AHL34	AHL56	AHL32	AHL01	AHL19	AHL41	AHL27	AHL35	AHL04	AHL05	AHL25	AHL21	AHL36	AHL20	HEHEAA	AHL26	AHL11	AHL54	AHL45	AHL42	AHL43	AHL29	AHL46	AHL57	AHL37	AHL15	AHL06	AHL10	AHL07	AHL28	AHL48	AHL12	AHL47	AHL23	AHL38	AHL30	AHL08	AHL44	AHL49	AHL22	AHL39	AHL14	AHL24	AHL31	AHL50	AHL13	AHL40	AHL51	AHL52	AHL09
PAN_003	RefAHL	1	AHL02	3OC6	Short	0.374672	1	3OC6	3OHC6	C6	3OHC4	3OHC8	3OC8	IV	C5:1, 2E	C8	PA	C4	3OC4	3OHC10	C10:1 3Z	3OHC14:2, 7Z 10Z	C10	3OC10	3OC12	3OHC12:1, 5Z	3OHC14	C12	3OHC12	HEHEAA	3OHC14:1, 7Z	3OC14:1, 7Z	Cinn	C14:1, 7Z	C12:1 5Z	C12:2, 2E 5Z	3OHC16:2, 7Z 10Z	C14:2, 2E 7Z	pC	C14	3OC12:2, 5Z, 8Z	3OC14	3OC12:1, 5Z	3OC16	3OHC16:1, 9Z	C16:2, 2E 9Z	3OC16:1, 9Z	C16:1, 9Z	3OHC18	C16	3OHC18:1, 11Z	3OC18	C12:2, 2E 4E	C18:1, 11Z	3OHC16	C18	3OC20:1, 13Z	3OHC20	3OHC20:1, 13Z	C18:2, 2E 11Z	3OC18:1, 11Z	C20	C20:1, 13Z	C20:2, 2E 13Z	3OC20
PAN_003	RefAHL	1	AHL02	3OC6	Short	0.374672	1	0.990258	0.988741	0.988733	0.9885	0.987508	0.985375	0.984881	0.984802	0.982714	0.97945	0.978813	0.977849	0.974997	0.973847	0.96877	0.968419	0.968164	0.967657	0.966553	0.96588	0.965799	0.965774	0.96465	0.964483	0.963183	0.962742	0.961748	0.958946	0.958884	0.958451	0.958246	0.95792	0.957854	0.95781	0.957193	0.955316	0.955239	0.954816	0.953877	0.949277	0.948958	0.944715	0.944612	0.943869	0.943357	0.941398	0.940108	0.938927	0.934142	0.933987	0.927543	0.925869	0.925282	0.924178	0.920957	0.918873	0.917656	0.917064
PAN_004	RefAHL	1	AHL02	3OC6	Short	0.500907	1	AHL02	AHL56	AHL55	AHL33	AHL53	AHL17	AHL32	AHL43	AHL34	AHL18	AHL03	AHL35	AHL54	AHL01	AHL15	AHL46	AHL41	AHL44	AHL36	AHL05	AHL19	AHL42	AHL26	AHL10	AHL11	AHL21	AHL04	AHL37	AHL48	AHL45	AHL25	AHL06	AHL20	AHL38	AHL16	AHL07	AHL47	AHL29	AHL50	AHL08	AHL27	AHL28	AHL52	AHL13	AHL12	HEHEAA	AHL22	AHL31	AHL57	AHL51	AHL40	AHL39	AHL14	AHL23	AHL30	AHL24	AHL49	AHL09
PAN_004	RefAHL	1	AHL02	3OC6	Short	0.500907	1	3OC6	PA	IV	C6	C5:1, 2E	3OHC6	C4	C12:2, 2E 5Z	C8	3OHC8	3OC8	C10	Cinn	3OC4	3OC12:2, 5Z, 8Z	C14:2, 2E 7Z	C10:1 3Z	C12:2, 2E 4E	C12	3OC12	3OHC10	C12:1 5Z	3OHC14:1, 7Z	3OC12:1, 5Z	3OC14:1, 7Z	3OHC14	3OC10	C14	C16:2, 2E 9Z	C14:1, 7Z	3OHC12:1, 5Z	3OC14	3OHC12	C16	3OHC4	3OC16	C16:1, 9Z	3OHC16:2, 7Z 10Z	C18:2, 2E 11Z	3OC18	3OHC14:2, 7Z 10Z	3OHC16:1, 9Z	C20:2, 2E 13Z	3OC18:1, 11Z	3OC16:1, 9Z	HEHEAA	3OHC16	3OHC20:1, 13Z	pC	C20:1, 13Z	C20	C18	3OC20:1, 13Z	3OHC18	3OHC18:1, 11Z	3OHC20	C18:1, 11Z	3OC20
PAN_004	RefAHL	1	AHL02	3OC6	Short	0.500907	1	0.98656	0.986254	0.985725	0.985722	0.984917	0.984353	0.981245	0.98004	0.9798	0.979533	0.979312	0.977939	0.977204	0.976746	0.975411	0.975363	0.975249	0.975114	0.974517	0.974399	0.974269	0.973951	0.972567	0.971905	0.97068	0.969746	0.969421	0.968735	0.968421	0.967948	0.967287	0.966622	0.966417	0.964459	0.958805	0.958333	0.958171	0.957317	0.952558	0.951228	0.949002	0.948748	0.947653	0.947436	0.947433	0.947351	0.944134	0.939701	0.939568	0.937985	0.93743	0.93651	0.931013	0.924859	0.922769	0.920448	0.910324	0.905169
PARA_001	RefAHL	2	AHL38	C16	Long	0.288163	33	AHL32	AHL56	AHL55	AHL54	AHL41	AHL16	AHL33	AHL53	AHL01	AHL34	AHL35	AHL17	AHL57	AHL04	AHL45	AHL02	AHL44	AHL19	AHL03	AHL42	AHL36	AHL10	AHL25	AHL43	AHL46	AHL37	AHL18	AHL11	AHL05	AHL15	AHL27	AHL20	AHL38	AHL47	AHL21	AHL26	AHL29	AHL06	AHL28	AHL48	AHL22	AHL12	AHL07	AHL50	AHL49	AHL08	AHL30	HEHEAA	AHL39	AHL13	AHL24	AHL51	AHL40	AHL31	AHL14	AHL52	AHL09	AHL23
PARA_001	RefAHL	2	AHL38	C16	Long	0.288163	33	C4	PA	IV	Cinn	C10:1 3Z	3OHC4	C6	C5:1, 2E	3OC4	C8	C10	3OHC6	pC	3OC10	C14:1, 7Z	3OC6	C12:2, 2E 4E	3OHC10	3OC8	C12:1 5Z	C12	3OC12:1, 5Z	3OHC12:1, 5Z	C12:2, 2E 5Z	C14:2, 2E 7Z	C14	3OHC8	3OC14:1, 7Z	3OC12	3OC12:2, 5Z, 8Z	3OHC14:2, 7Z 10Z	3OHC12	C16	C16:1, 9Z	3OHC14	3OHC14:1, 7Z	3OHC16:2, 7Z 10Z	3OC14	3OHC16:1, 9Z	C16:2, 2E 9Z	3OHC16	3OC16:1, 9Z	3OC16	C18:2, 2E 11Z	C18:1, 11Z	3OC18	3OHC18:1, 11Z	HEHEAA	C18	3OC18:1, 11Z	3OHC20	C20:1, 13Z	C20	3OHC20:1, 13Z	3OC20:1, 13Z	C20:2, 2E 13Z	3OC20	3OHC18
PARA_001	RefAHL	2	AHL38	C16	Long	0.288163	33	0.985765	0.982686	0.9802	0.978796	0.975598	0.975497	0.975151	0.974725	0.973976	0.973621	0.973409	0.973067	0.972686	0.971007	0.970221	0.968752	0.968133	0.967787	0.966452	0.966352	0.966163	0.96587	0.965657	0.964972	0.964211	0.962851	0.96229	0.961201	0.960349	0.960221	0.959484	0.95879	0.954619	0.954476	0.95442	0.953442	0.951945	0.951878	0.951482	0.950842	0.949543	0.946033	0.94455	0.94302	0.942386	0.941796	0.941521	0.941465	0.941158	0.938624	0.938271	0.936126	0.93544	0.934055	0.930451	0.92963	0.925768	0.924582
PECT_001A	RefAHL	2	AHL02	3OC6	Short	0.520871	2	AHL17	AHL02	AHL03	AHL33	AHL34	AHL18	AHL32	AHL16	AHL01	AHL53	AHL55	AHL56	AHL41	AHL57	HEHEAA	AHL19	AHL15	AHL42	AHL04	AHL05	AHL27	AHL10	AHL36	AHL35	AHL20	AHL43	AHL45	AHL44	AHL46	AHL29	AHL25	AHL21	AHL26	AHL11	AHL07	AHL06	AHL12	AHL13	AHL50	AHL22	AHL28	AHL37	AHL38	AHL23	AHL54	AHL49	AHL30	AHL48	AHL47	AHL08	AHL24	AHL09	AHL40	AHL52	AHL51	AHL39	AHL31	AHL14
PECT_001A	RefAHL	2	AHL02	3OC6	Short	0.520871	2	3OHC6	3OC6	3OC8	C6	C8	3OHC8	C4	3OHC4	3OC4	C5:1, 2E	IV	PA	C10:1 3Z	pC	HEHEAA	3OHC10	3OC12:2, 5Z, 8Z	C12:1 5Z	3OC10	3OC12	3OHC14:2, 7Z 10Z	3OC12:1, 5Z	C12	C10	3OHC12	C12:2, 2E 5Z	C14:1, 7Z	C12:2, 2E 4E	C14:2, 2E 7Z	3OHC16:2, 7Z 10Z	3OHC12:1, 5Z	3OHC14	3OHC14:1, 7Z	3OC14:1, 7Z	3OC16	3OC14	3OC16:1, 9Z	3OC18:1, 11Z	C18:2, 2E 11Z	3OHC16	3OHC16:1, 9Z	C14	C16	3OHC18	Cinn	C18:1, 11Z	3OHC18:1, 11Z	C16:2, 2E 9Z	C16:1, 9Z	3OC18	3OHC20	3OC20	C20	C20:2, 2E 13Z	C20:1, 13Z	C18	3OHC20:1, 13Z	3OC20:1, 13Z
PECT_001A	RefAHL	2	AHL02	3OC6	Short	0.520871	2	0.990839	0.989826	0.989673	0.989267	0.988029	0.987793	0.986543	0.986097	0.986057	0.985458	0.984866	0.982017	0.977281	0.975824	0.974923	0.973585	0.972235	0.970473	0.970346	0.969273	0.96755	0.967209	0.966938	0.966174	0.966129	0.965635	0.963291	0.96218	0.960311	0.960052	0.960015	0.959887	0.959098	0.958138	0.955281	0.955033	0.95461	0.954121	0.953044	0.950577	0.948508	0.948268	0.94751	0.947261	0.946245	0.945877	0.945751	0.945688	0.942804	0.941188	0.937189	0.935005	0.934131	0.931601	0.931567	0.930413	0.92998	0.92288
PECT_001B	RefAHL	2	AHL03	3OC8	Medium	0.295019	1	AHL03	AHL34	AHL02	AHL33	AHL45	AHL18	AHL11	AHL55	AHL06	AHL41	AHL19	AHL32	AHL35	AHL28	AHL46	AHL04	AHL48	AHL12	AHL53	AHL27	AHL37	AHL56	AHL26	AHL42	AHL36	AHL47	AHL05	AHL10	AHL13	AHL43	AHL07	AHL20	AHL01	AHL49	AHL38	AHL44	AHL15	AHL08	AHL14	AHL17	AHL16	AHL50	AHL54	AHL39	AHL57	AHL24	AHL40	AHL29	AHL51	AHL09	AHL21	AHL52	AHL31	HEHEAA	AHL25	AHL30	AHL22	AHL23
PECT_001B	RefAHL	2	AHL03	3OC8	Medium	0.295019	1	3OC8	C8	3OC6	C6	C14:1, 7Z	3OHC8	3OC14:1, 7Z	IV	3OC14	C10:1 3Z	3OHC10	C4	C10	3OHC16:1, 9Z	C14:2, 2E 7Z	3OC10	C16:2, 2E 9Z	3OC16:1, 9Z	C5:1, 2E	3OHC14:2, 7Z 10Z	C14	PA	3OHC14:1, 7Z	C12:1 5Z	C12	C16:1, 9Z	3OC12	3OC12:1, 5Z	3OC18:1, 11Z	C12:2, 2E 5Z	3OC16	3OHC12	3OC4	C18:1, 11Z	C16	C12:2, 2E 4E	3OC12:2, 5Z, 8Z	3OC18	3OC20:1, 13Z	3OHC6	3OHC4	C18:2, 2E 11Z	Cinn	C18	pC	3OHC20	C20	3OHC16:2, 7Z 10Z	C20:1, 13Z	3OC20	3OHC14	C20:2, 2E 13Z	3OHC20:1, 13Z	HEHEAA	3OHC12:1, 5Z	3OHC18:1, 11Z	3OHC16	3OHC18
PECT_001B	RefAHL	2	AHL03	3OC8	Medium	0.295019	1	0.983889	0.981246	0.980112	0.979875	0.979398	0.978942	0.978465	0.978219	0.97789	0.97662	0.976274	0.976152	0.975687	0.975069	0.974665	0.974019	0.973997	0.973639	0.973533	0.973364	0.972055	0.971964	0.971683	0.971146	0.970561	0.96937	0.968194	0.966747	0.966722	0.964317	0.964273	0.963881	0.963307	0.960285	0.959883	0.958689	0.958216	0.956436	0.95076	0.949201	0.948935	0.948648	0.948432	0.948116	0.946456	0.945574	0.941739	0.938317	0.937488	0.934274	0.928817	0.927671	0.919406	0.914243	0.912738	0.908227	0.897029	0.88655
PHA_001	RefAHL	1	AHL19	3OHC10	Medium	0.129865	3	AHL18	AHL17	AHL19	AHL03	AHL34	AHL02	AHL33	AHL04	AHL55	AHL16	AHL56	AHL01	AHL41	AHL32	AHL35	AHL20	AHL05	AHL13	AHL12	AHL36	AHL57	AHL54	AHL07	AHL29	AHL21	AHL42	AHL10	AHL25	AHL53	AHL28	AHL30	AHL23	AHL15	AHL22	AHL47	AHL50	AHL43	AHL06	AHL49	AHL37	AHL27	AHL45	AHL48	AHL26	AHL11	AHL52	AHL31	AHL08	AHL09	AHL46	AHL44	AHL51	AHL40	AHL14	AHL38	AHL24	HEHEAA	AHL39
PHA_001	RefAHL	1	AHL19	3OHC10	Medium	0.129865	3	3OHC8	3OHC6	3OHC10	3OC8	C8	3OC6	C6	3OC10	IV	3OHC4	PA	3OC4	C10:1 3Z	C4	C10	3OHC12	3OC12	3OC18:1, 11Z	3OC16:1, 9Z	C12	pC	Cinn	3OC16	3OHC16:2, 7Z 10Z	3OHC14	C12:1 5Z	3OC12:1, 5Z	3OHC12:1, 5Z	C5:1, 2E	3OHC16:1, 9Z	3OHC18:1, 11Z	3OHC18	3OC12:2, 5Z, 8Z	3OHC16	C16:1, 9Z	C18:2, 2E 11Z	C12:2, 2E 5Z	3OC14	C18:1, 11Z	C14	3OHC14:2, 7Z 10Z	C14:1, 7Z	C16:2, 2E 9Z	3OHC14:1, 7Z	3OC14:1, 7Z	C20:2, 2E 13Z	3OHC20:1, 13Z	3OC18	3OC20	C14:2, 2E 7Z	C12:2, 2E 4E	C20:1, 13Z	C20	3OC20:1, 13Z	C16	3OHC20	HEHEAA	C18
PHA_001	RefAHL	1	AHL19	3OHC10	Medium	0.129865	3	0.9865	0.985502	0.984498	0.98418	0.983709	0.983278	0.9821	0.980706	0.980259	0.980115	0.97963	0.979275	0.977844	0.977802	0.977052	0.97186	0.97046	0.969802	0.968043	0.96793	0.967354	0.966174	0.965525	0.965524	0.96467	0.964405	0.963896	0.963672	0.962899	0.961789	0.960828	0.960099	0.958201	0.957356	0.957049	0.954849	0.954823	0.95482	0.954027	0.953608	0.953462	0.953057	0.952562	0.951908	0.951669	0.9508	0.950005	0.949935	0.948845	0.948212	0.947649	0.946522	0.946363	0.944585	0.942522	0.94072	0.939268	0.938002
PHA_002	RefAHL	2	AHL12	3OC16:1	Long	0.25852	26	AHL01	AHL55	AHL19	AHL03	AHL16	AHL18	AHL32	AHL17	AHL33	AHL04	AHL02	AHL25	AHL20	AHL10	AHL35	AHL36	AHL05	AHL56	AHL27	AHL54	AHL42	AHL41	AHL34	AHL53	AHL21	AHL12	AHL26	AHL57	AHL06	AHL43	AHL11	AHL44	AHL15	AHL22	AHL29	AHL37	AHL07	AHL39	AHL28	AHL45	AHL30	AHL13	AHL46	AHL23	AHL47	AHL38	AHL08	AHL40	AHL48	AHL50	AHL31	AHL14	AHL49	AHL09	AHL51	AHL52	HEHEAA	AHL24
PHA_002	RefAHL	2	AHL12	3OC16:1	Long	0.25852	26	3OC4	IV	3OHC10	3OC8	3OHC4	3OHC8	C4	3OHC6	C6	3OC10	3OC6	3OHC12:1, 5Z	3OHC12	3OC12:1, 5Z	C10	C12	3OC12	PA	3OHC14:2, 7Z 10Z	Cinn	C12:1 5Z	C10:1 3Z	C8	C5:1, 2E	3OHC14	3OC16:1, 9Z	3OHC14:1, 7Z	pC	3OC14	C12:2, 2E 5Z	3OC14:1, 7Z	C12:2, 2E 4E	3OC12:2, 5Z, 8Z	3OHC16	3OHC16:2, 7Z 10Z	C14	3OC16	C18	3OHC16:1, 9Z	C14:1, 7Z	3OHC18:1, 11Z	3OC18:1, 11Z	C14:2, 2E 7Z	3OHC18	C16:1, 9Z	C16	3OC18	C20	C16:2, 2E 9Z	C18:2, 2E 11Z	3OHC20:1, 13Z	3OC20:1, 13Z	C18:1, 11Z	3OC20	C20:1, 13Z	C20:2, 2E 13Z	HEHEAA	3OHC20
PHA_002	RefAHL	2	AHL12	3OC16:1	Long	0.25852	26	0.987641	0.9863	0.985864	0.984961	0.98491	0.984677	0.984588	0.984539	0.983349	0.982238	0.981743	0.981158	0.980986	0.979466	0.97906	0.978978	0.978136	0.977762	0.97742	0.97701	0.976213	0.976008	0.975506	0.974095	0.973074	0.972272	0.971938	0.971214	0.970921	0.970661	0.969644	0.969173	0.969136	0.96869	0.966413	0.965111	0.964391	0.963202	0.96315	0.963127	0.962273	0.960825	0.960196	0.959168	0.957398	0.955861	0.954769	0.953271	0.951378	0.94943	0.946275	0.945508	0.943204	0.94306	0.93929	0.938614	0.934975	0.932924
PROST_001	RefAHL	1	AHL56	PA	Atypical	0.218391	1	AHL56	AHL55	AHL53	AHL54	AHL33	AHL57	AHL17	AHL34	AHL32	AHL04	AHL16	AHL02	AHL10	AHL03	AHL18	AHL42	AHL01	AHL41	AHL48	AHL46	AHL35	AHL15	AHL36	AHL19	AHL21	AHL47	AHL29	AHL37	AHL11	AHL22	AHL44	AHL25	AHL43	AHL20	AHL45	AHL07	AHL26	AHL05	AHL49	AHL27	AHL50	AHL13	AHL40	AHL08	AHL38	AHL30	AHL06	AHL28	AHL52	AHL12	AHL23	AHL14	AHL39	AHL51	AHL31	HEHEAA	AHL09	AHL24
PROST_001	RefAHL	1	AHL56	PA	Atypical	0.218391	1	PA	IV	C5:1, 2E	Cinn	C6	pC	3OHC6	C8	C4	3OC10	3OHC4	3OC6	3OC12:1, 5Z	3OC8	3OHC8	C12:1 5Z	3OC4	C10:1 3Z	C16:2, 2E 9Z	C14:2, 2E 7Z	C10	3OC12:2, 5Z, 8Z	C12	3OHC10	3OHC14	C16:1, 9Z	3OHC16:2, 7Z 10Z	C14	3OC14:1, 7Z	3OHC16	C12:2, 2E 4E	3OHC12:1, 5Z	C12:2, 2E 5Z	3OHC12	C14:1, 7Z	3OC16	3OHC14:1, 7Z	3OC12	C18:1, 11Z	3OHC14:2, 7Z 10Z	C18:2, 2E 11Z	3OC18:1, 11Z	C20	3OC18	C16	3OHC18:1, 11Z	3OC14	3OHC16:1, 9Z	C20:2, 2E 13Z	3OC16:1, 9Z	3OHC18	3OC20:1, 13Z	C18	C20:1, 13Z	3OHC20:1, 13Z	HEHEAA	3OC20	3OHC20
PROST_001	RefAHL	1	AHL56	PA	Atypical	0.218391	1	0.986086	0.984439	0.981015	0.980621	0.979716	0.979493	0.979354	0.978788	0.978101	0.977044	0.976031	0.975583	0.97522	0.974299	0.973365	0.971348	0.969741	0.969452	0.968174	0.968159	0.967854	0.967772	0.966707	0.966461	0.965163	0.962993	0.962195	0.961985	0.960335	0.960018	0.957973	0.955346	0.955018	0.954305	0.954093	0.954032	0.953506	0.953396	0.9523	0.949405	0.947472	0.94726	0.947108	0.946841	0.946377	0.945568	0.945309	0.945264	0.943458	0.940647	0.937405	0.935213	0.933911	0.933894	0.93175	0.929052	0.917429	0.913336
PSE_001	RefAHL	1	AHL05	3OC12	Medium	0.368018	12	AHL32	AHL03	AHL55	AHL44	AHL10	AHL02	AHL18	AHL17	AHL15	AHL56	AHL36	AHL05	AHL53	AHL42	AHL34	AHL33	AHL43	AHL25	AHL16	AHL01	AHL54	AHL57	AHL20	AHL19	AHL04	AHL35	AHL41	AHL46	AHL27	AHL26	AHL21	AHL45	AHL11	AHL06	AHL37	AHL47	AHL29	AHL28	AHL48	AHL38	AHL12	AHL49	AHL22	AHL07	AHL30	AHL08	AHL13	AHL50	AHL31	AHL52	AHL39	AHL23	AHL40	AHL14	AHL51	HEHEAA	AHL24	AHL09
PSE_001	RefAHL	1	AHL05	3OC12	Medium	0.368018	12	C4	3OC8	IV	C12:2, 2E 4E	3OC12:1, 5Z	3OC6	3OHC8	3OHC6	3OC12:2, 5Z, 8Z	PA	C12	3OC12	C5:1, 2E	C12:1 5Z	C8	C6	C12:2, 2E 5Z	3OHC12:1, 5Z	3OHC4	3OC4	Cinn	pC	3OHC12	3OHC10	3OC10	C10	C10:1 3Z	C14:2, 2E 7Z	3OHC14:2, 7Z 10Z	3OHC14:1, 7Z	3OHC14	C14:1, 7Z	3OC14:1, 7Z	3OC14	C14	C16:1, 9Z	3OHC16:2, 7Z 10Z	3OHC16:1, 9Z	C16:2, 2E 9Z	C16	3OC16:1, 9Z	C18:1, 11Z	3OHC16	3OC16	3OHC18:1, 11Z	3OC18	3OC18:1, 11Z	C18:2, 2E 11Z	3OHC20:1, 13Z	C20:2, 2E 13Z	C18	3OHC18	C20	3OC20:1, 13Z	C20:1, 13Z	HEHEAA	3OHC20	3OC20
PSE_001	RefAHL	1	AHL05	3OC12	Medium	0.368018	12	0.987545	0.987283	0.986738	0.986221	0.986124	0.985924	0.985596	0.985256	0.985138	0.985026	0.984903	0.984507	0.984118	0.98399	0.983959	0.983906	0.983402	0.983397	0.98335	0.982988	0.982839	0.982528	0.982374	0.981728	0.981651	0.981521	0.981076	0.980775	0.98054	0.979953	0.979416	0.978656	0.978068	0.978021	0.976838	0.976795	0.974219	0.971926	0.970808	0.970048	0.968539	0.968133	0.967102	0.966692	0.965041	0.962384	0.960581	0.959997	0.959036	0.957422	0.95733	0.956857	0.955796	0.953619	0.953537	0.950253	0.948058	0.943074
PSE_002	RefAHL	1	AHL32	C4	Short	0.251462	1	AHL32	AHL55	AHL53	AHL01	AHL16	AHL17	AHL33	AHL02	AHL03	AHL56	AHL34	AHL18	AHL54	AHL41	AHL04	AHL57	AHL19	AHL35	AHL20	AHL25	AHL36	AHL27	AHL15	AHL43	AHL42	AHL26	AHL10	AHL28	AHL37	AHL22	AHL05	AHL06	AHL21	AHL51	AHL45	AHL44	AHL29	HEHEAA	AHL11	AHL47	AHL07	AHL46	AHL48	AHL38	AHL12	AHL23	AHL13	AHL52	AHL08	AHL09	AHL24	AHL30	AHL50	AHL31	AHL39	AHL49	AHL14	AHL40
PSE_002	RefAHL	1	AHL32	C4	Short	0.251462	1	C4	IV	C5:1, 2E	3OC4	3OHC4	3OHC6	C6	3OC6	3OC8	PA	C8	3OHC8	Cinn	C10:1 3Z	3OC10	pC	3OHC10	C10	3OHC12	3OHC12:1, 5Z	C12	3OHC14:2, 7Z 10Z	3OC12:2, 5Z, 8Z	C12:2, 2E 5Z	C12:1 5Z	3OHC14:1, 7Z	3OC12:1, 5Z	3OHC16:1, 9Z	C14	3OHC16	3OC12	3OC14	3OHC14	C20:1, 13Z	C14:1, 7Z	C12:2, 2E 4E	3OHC16:2, 7Z 10Z	HEHEAA	3OC14:1, 7Z	C16:1, 9Z	3OC16	C14:2, 2E 7Z	C16:2, 2E 9Z	C16	3OC16:1, 9Z	3OHC18	3OC18:1, 11Z	C20:2, 2E 13Z	3OC18	3OC20	3OHC20	3OHC18:1, 11Z	C18:2, 2E 11Z	3OHC20:1, 13Z	C18	C18:1, 11Z	3OC20:1, 13Z	C20
PSE_002	RefAHL	1	AHL32	C4	Short	0.251462	1	0.988336	0.988121	0.986078	0.985928	0.985738	0.983169	0.982794	0.98233	0.982197	0.980653	0.9802	0.979395	0.9775	0.976305	0.976241	0.97511	0.974196	0.973877	0.972882	0.972004	0.971671	0.971652	0.971258	0.970915	0.970644	0.970197	0.96864	0.966905	0.966454	0.965773	0.965266	0.964808	0.964618	0.964277	0.96371	0.963335	0.962979	0.96194	0.961079	0.959952	0.959715	0.959163	0.95915	0.957124	0.957028	0.955603	0.955055	0.954345	0.953131	0.952625	0.952522	0.951799	0.951463	0.946192	0.943975	0.94182	0.94177	0.937999
PSE_003	RefAHL	1	AHL02	3OC6	Short	0.365195	1	AHL02	AHL01	AHL32	AHL17	AHL33	AHL03	AHL18	AHL34	AHL53	AHL55	AHL16	AHL56	AHL19	AHL54	AHL41	AHL04	AHL57	AHL35	AHL25	AHL42	AHL36	AHL10	AHL15	AHL23	AHL06	AHL29	AHL05	AHL20	AHL26	HEHEAA	AHL11	AHL13	AHL21	AHL28	AHL12	AHL47	AHL27	AHL38	AHL45	AHL07	AHL22	AHL46	AHL37	AHL43	AHL30	AHL14	AHL24	AHL50	AHL44	AHL48	AHL08	AHL40	AHL52	AHL31	AHL09	AHL49	AHL51	AHL39
PSE_003	RefAHL	1	AHL02	3OC6	Short	0.365195	1	3OC6	3OC4	C4	3OHC6	C6	3OC8	3OHC8	C8	C5:1, 2E	IV	3OHC4	PA	3OHC10	Cinn	C10:1 3Z	3OC10	pC	C10	3OHC12:1, 5Z	C12:1 5Z	C12	3OC12:1, 5Z	3OC12:2, 5Z, 8Z	3OHC18	3OC14	3OHC16:2, 7Z 10Z	3OC12	3OHC12	3OHC14:1, 7Z	HEHEAA	3OC14:1, 7Z	3OC18:1, 11Z	3OHC14	3OHC16:1, 9Z	3OC16:1, 9Z	C16:1, 9Z	3OHC14:2, 7Z 10Z	C16	C14:1, 7Z	3OC16	3OHC16	C14:2, 2E 7Z	C14	C12:2, 2E 5Z	3OHC18:1, 11Z	3OC20:1, 13Z	3OHC20	C18:2, 2E 11Z	C12:2, 2E 4E	C16:2, 2E 9Z	3OC18	C20	C20:2, 2E 13Z	3OHC20:1, 13Z	3OC20	C18:1, 11Z	C20:1, 13Z	C18
PSE_003	RefAHL	1	AHL02	3OC6	Short	0.365195	1	0.988956	0.988266	0.988227	0.988127	0.987929	0.986742	0.986352	0.985952	0.984786	0.9843	0.983851	0.983778	0.983388	0.980589	0.979541	0.978461	0.976093	0.972648	0.97252	0.972073	0.970309	0.969383	0.965536	0.965089	0.964942	0.964476	0.963812	0.963152	0.962358	0.962209	0.961093	0.960729	0.959212	0.958252	0.956847	0.956525	0.955982	0.955672	0.953519	0.9531	0.951398	0.951375	0.950841	0.949414	0.947844	0.945427	0.942859	0.937491	0.93617	0.933862	0.932489	0.93098	0.930797	0.926454	0.922354	0.922155	0.920346	0.916359
PSE_004A_CORRECT	RefAHL	1	AHL17	3OHC6	Short	0.246421	12	AHL57	AHL32	AHL54	AHL55	AHL56	AHL53	AHL33	AHL03	AHL16	AHL02	AHL35	AHL17	AHL01	AHL18	AHL41	AHL34	AHL15	AHL19	AHL04	AHL25	AHL44	AHL42	AHL36	AHL05	AHL43	AHL11	AHL20	AHL10	AHL27	AHL28	AHL46	AHL39	AHL21	AHL26	AHL45	AHL23	AHL22	AHL06	AHL12	AHL49	AHL38	AHL08	AHL30	AHL37	AHL47	AHL48	AHL31	AHL13	AHL50	AHL24	AHL40	AHL07	AHL51	AHL29	AHL09	HEHEAA	AHL52	AHL14
PSE_004A_CORRECT	RefAHL	1	AHL17	3OHC6	Short	0.246421	12	pC	C4	Cinn	IV	PA	C5:1, 2E	C6	3OC8	3OHC4	3OC6	C10	3OHC6	3OC4	3OHC8	C10:1 3Z	C8	3OC12:2, 5Z, 8Z	3OHC10	3OC10	3OHC12:1, 5Z	C12:2, 2E 4E	C12:1 5Z	C12	3OC12	C12:2, 2E 5Z	3OC14:1, 7Z	3OHC12	3OC12:1, 5Z	3OHC14:2, 7Z 10Z	3OHC16:1, 9Z	C14:2, 2E 7Z	C18	3OHC14	3OHC14:1, 7Z	C14:1, 7Z	3OHC18	3OHC16	3OC14	3OC16:1, 9Z	C18:1, 11Z	C16	3OC18	3OHC18:1, 11Z	C14	C16:1, 9Z	C16:2, 2E 9Z	3OHC20:1, 13Z	3OC18:1, 11Z	C18:2, 2E 11Z	3OHC20	C20	3OC16	C20:1, 13Z	3OHC16:2, 7Z 10Z	3OC20	HEHEAA	C20:2, 2E 13Z	3OC20:1, 13Z
PSE_004A_CORRECT	RefAHL	1	AHL17	3OHC6	Short	0.246421	12	0.984585	0.984513	0.984378	0.983472	0.983196	0.982878	0.981791	0.980764	0.98013	0.979585	0.9787	0.978309	0.977454	0.977223	0.976675	0.975677	0.975655	0.975637	0.975586	0.975462	0.973047	0.972555	0.972446	0.972416	0.971711	0.967148	0.964681	0.964554	0.963969	0.960251	0.959833	0.959186	0.95816	0.95801	0.956637	0.956449	0.952319	0.952109	0.949425	0.948434	0.942966	0.942539	0.940866	0.940575	0.938905	0.938431	0.938118	0.937104	0.932578	0.931046	0.931044	0.931027	0.93034	0.929445	0.92879	0.92794	0.926369	0.92562
PSE_004B	RefAHL	1	AHL17	3OHC6	Short	0.137729	2	AHL55	AHL17	AHL32	AHL56	AHL43	AHL54	AHL16	AHL01	AHL53	AHL33	AHL57	AHL02	AHL34	AHL41	AHL44	AHL18	AHL03	AHL19	AHL25	AHL04	AHL15	AHL46	AHL10	AHL05	AHL35	AHL36	HEHEAA	AHL20	AHL26	AHL11	AHL13	AHL21	AHL42	AHL06	AHL27	AHL47	AHL45	AHL37	AHL52	AHL12	AHL49	AHL28	AHL07	AHL30	AHL29	AHL39	AHL50	AHL22	AHL08	AHL24	AHL31	AHL38	AHL09	AHL14	AHL40	AHL48	AHL51	AHL23
PSE_004B	RefAHL	1	AHL17	3OHC6	Short	0.137729	2	IV	3OHC6	C4	PA	C12:2, 2E 5Z	Cinn	3OHC4	3OC4	C5:1, 2E	C6	pC	3OC6	C8	C10:1 3Z	C12:2, 2E 4E	3OHC8	3OC8	3OHC10	3OHC12:1, 5Z	3OC10	3OC12:2, 5Z, 8Z	C14:2, 2E 7Z	3OC12:1, 5Z	3OC12	C10	C12	HEHEAA	3OHC12	3OHC14:1, 7Z	3OC14:1, 7Z	3OC18:1, 11Z	3OHC14	C12:1 5Z	3OC14	3OHC14:2, 7Z 10Z	C16:1, 9Z	C14:1, 7Z	C14	C20:2, 2E 13Z	3OC16:1, 9Z	C18:1, 11Z	3OHC16:1, 9Z	3OC16	3OHC18:1, 11Z	3OHC16:2, 7Z 10Z	C18	C18:2, 2E 11Z	3OHC16	3OC18	3OHC20	3OHC20:1, 13Z	C16	3OC20	3OC20:1, 13Z	C20	C16:2, 2E 9Z	C20:1, 13Z	3OHC18
PSE_004B	RefAHL	1	AHL17	3OHC6	Short	0.137729	2	0.984082	0.983343	0.982397	0.981345	0.981211	0.98121	0.980601	0.980399	0.980259	0.979234	0.978887	0.977084	0.977025	0.976175	0.971549	0.970861	0.970342	0.968746	0.967397	0.967359	0.960171	0.958413	0.957922	0.957662	0.957545	0.957175	0.955182	0.95487	0.952164	0.948242	0.947095	0.946234	0.945193	0.945092	0.941915	0.940148	0.940043	0.938733	0.937427	0.935895	0.935613	0.934487	0.934429	0.932774	0.929415	0.922374	0.920716	0.92011	0.91933	0.912214	0.911547	0.910442	0.907708	0.905531	0.905101	0.905024	0.902794	0.899886
PSE_004C	RefAHL	2	AHL17	3OHC6	Short	0.0955838	4	AHL56	AHL02	AHL54	AHL17	AHL01	AHL32	AHL57	AHL53	AHL33	AHL16	AHL34	AHL03	AHL18	AHL19	AHL55	HEHEAA	AHL35	AHL04	AHL41	AHL36	AHL28	AHL20	AHL50	AHL42	AHL37	AHL06	AHL05	AHL27	AHL45	AHL15	AHL43	AHL26	AHL44	AHL10	AHL25	AHL46	AHL13	AHL31	AHL11	AHL47	AHL12	AHL21	AHL29	AHL48	AHL38	AHL22	AHL49	AHL30	AHL07	AHL23	AHL51	AHL39	AHL09	AHL24	AHL40	AHL08	AHL14	AHL52
PSE_004C	RefAHL	2	AHL17	3OHC6	Short	0.0955838	4	PA	3OC6	Cinn	3OHC6	3OC4	C4	pC	C5:1, 2E	C6	3OHC4	C8	3OC8	3OHC8	3OHC10	IV	HEHEAA	C10	3OC10	C10:1 3Z	C12	3OHC16:1, 9Z	3OHC12	C18:2, 2E 11Z	C12:1 5Z	C14	3OC14	3OC12	3OHC14:2, 7Z 10Z	C14:1, 7Z	3OC12:2, 5Z, 8Z	C12:2, 2E 5Z	3OHC14:1, 7Z	C12:2, 2E 4E	3OC12:1, 5Z	3OHC12:1, 5Z	C14:2, 2E 7Z	3OC18:1, 11Z	3OHC20:1, 13Z	3OC14:1, 7Z	C16:1, 9Z	3OC16:1, 9Z	3OHC14	3OHC16:2, 7Z 10Z	C16:2, 2E 9Z	C16	3OHC16	C18:1, 11Z	3OHC18:1, 11Z	3OC16	3OHC18	C20:1, 13Z	C18	3OC20	3OHC20	C20	3OC18	3OC20:1, 13Z	C20:2, 2E 13Z
PSE_004C	RefAHL	2	AHL17	3OHC6	Short	0.0955838	4	0.985186	0.984582	0.983612	0.982074	0.981184	0.980139	0.979189	0.978131	0.977465	0.977155	0.976231	0.972665	0.972491	0.963373	0.961592	0.960865	0.958937	0.957184	0.95477	0.953936	0.948014	0.946361	0.945445	0.945165	0.943754	0.943148	0.942504	0.942294	0.942129	0.941829	0.940867	0.940803	0.93742	0.937012	0.935686	0.933188	0.932865	0.930538	0.928829	0.927316	0.924839	0.92348	0.922568	0.922308	0.919659	0.919233	0.917424	0.916627	0.913831	0.909947	0.909706	0.908059	0.90637	0.905023	0.901342	0.893698	0.878742	0.870805
PSE_004D	RefAHL	2	AHL17	3OHC6	Short	0.263965	9	AHL54	AHL57	AHL55	AHL56	AHL32	AHL43	AHL33	AHL02	AHL17	AHL16	AHL53	AHL35	AHL18	AHL41	AHL44	AHL04	AHL26	AHL19	AHL36	AHL34	AHL11	AHL42	AHL01	AHL15	AHL46	AHL25	AHL03	AHL05	AHL20	AHL27	AHL45	AHL10	AHL22	AHL13	AHL29	AHL48	AHL12	AHL37	AHL21	AHL06	AHL28	AHL30	AHL07	HEHEAA	AHL23	AHL38	AHL49	AHL47	AHL09	AHL08	AHL40	AHL51	AHL39	AHL50	AHL31	AHL24	AHL14	AHL52
PSE_004D	RefAHL	2	AHL17	3OHC6	Short	0.263965	9	Cinn	pC	IV	PA	C4	C12:2, 2E 5Z	C6	3OC6	3OHC6	3OHC4	C5:1, 2E	C10	3OHC8	C10:1 3Z	C12:2, 2E 4E	3OC10	3OHC14:1, 7Z	3OHC10	C12	C8	3OC14:1, 7Z	C12:1 5Z	3OC4	3OC12:2, 5Z, 8Z	C14:2, 2E 7Z	3OHC12:1, 5Z	3OC8	3OC12	3OHC12	3OHC14:2, 7Z 10Z	C14:1, 7Z	3OC12:1, 5Z	3OHC16	3OC18:1, 11Z	3OHC16:2, 7Z 10Z	C16:2, 2E 9Z	3OC16:1, 9Z	C14	3OHC14	3OC14	3OHC16:1, 9Z	3OHC18:1, 11Z	3OC16	HEHEAA	3OHC18	C16	C18:1, 11Z	C16:1, 9Z	3OC20	3OC18	C20	C20:1, 13Z	C18	C18:2, 2E 11Z	3OHC20:1, 13Z	3OHC20	3OC20:1, 13Z	C20:2, 2E 13Z
PSE_004D	RefAHL	2	AHL17	3OHC6	Short	0.263965	9	0.986054	0.985768	0.985004	0.984663	0.984657	0.983597	0.983428	0.982648	0.98183	0.981434	0.980994	0.980123	0.979165	0.978968	0.978962	0.978802	0.978687	0.977691	0.977109	0.976936	0.976821	0.976725	0.976687	0.976489	0.976478	0.976165	0.976081	0.976044	0.975956	0.975542	0.975169	0.974822	0.962621	0.962491	0.961308	0.959365	0.957879	0.957721	0.957393	0.95653	0.95625	0.954013	0.953909	0.952094	0.951949	0.950726	0.945337	0.945248	0.945094	0.944385	0.941452	0.941445	0.941234	0.940161	0.939982	0.936214	0.934966	0.93476
PSE_005A	RefAHL	1	AHL32	C4	Short	0.258923	2	AHL56	AHL32	AHL55	AHL33	AHL53	AHL02	AHL16	AHL01	AHL57	AHL54	AHL35	AHL17	AHL41	AHL34	AHL03	AHL10	AHL04	AHL19	AHL18	AHL15	AHL43	AHL06	AHL27	AHL20	AHL05	AHL36	AHL44	AHL42	AHL11	AHL26	AHL45	AHL07	AHL25	AHL37	AHL46	AHL48	AHL29	AHL51	AHL28	AHL38	AHL12	AHL22	AHL21	HEHEAA	AHL49	AHL47	AHL31	AHL50	AHL39	AHL23	AHL13	AHL08	AHL24	AHL30	AHL14	AHL52	AHL09	AHL40
PSE_005A	RefAHL	1	AHL32	C4	Short	0.258923	2	PA	C4	IV	C6	C5:1, 2E	3OC6	3OHC4	3OC4	pC	Cinn	C10	3OHC6	C10:1 3Z	C8	3OC8	3OC12:1, 5Z	3OC10	3OHC10	3OHC8	3OC12:2, 5Z, 8Z	C12:2, 2E 5Z	3OC14	3OHC14:2, 7Z 10Z	3OHC12	3OC12	C12	C12:2, 2E 4E	C12:1 5Z	3OC14:1, 7Z	3OHC14:1, 7Z	C14:1, 7Z	3OC16	3OHC12:1, 5Z	C14	C14:2, 2E 7Z	C16:2, 2E 9Z	3OHC16:2, 7Z 10Z	C20:1, 13Z	3OHC16:1, 9Z	C16	3OC16:1, 9Z	3OHC16	3OHC14	HEHEAA	C18:1, 11Z	C16:1, 9Z	3OHC20:1, 13Z	C18:2, 2E 11Z	C18	3OHC18	3OC18:1, 11Z	3OC18	3OHC20	3OHC18:1, 11Z	3OC20:1, 13Z	C20:2, 2E 13Z	3OC20	C20
PSE_005A	RefAHL	1	AHL32	C4	Short	0.258923	2	0.99078	0.990072	0.989096	0.988081	0.98777	0.987556	0.98748	0.987409	0.986159	0.985894	0.985275	0.984492	0.983889	0.983881	0.983732	0.983106	0.983032	0.982267	0.982195	0.975964	0.975425	0.975223	0.974462	0.97443	0.973691	0.97297	0.972781	0.972062	0.971339	0.970481	0.968563	0.968539	0.967714	0.967665	0.96695	0.966479	0.966372	0.966234	0.965742	0.965584	0.964433	0.963703	0.963124	0.962902	0.960405	0.958986	0.957213	0.954457	0.954185	0.953577	0.952839	0.951777	0.951306	0.947459	0.945803	0.938472	0.936922	0.931493
PSE_005B	RefAHL	2	AHL32	C4	Short	0.293809	3	AHL55	AHL56	AHL32	AHL53	AHL02	AHL16	AHL33	AHL54	AHL04	AHL17	AHL01	AHL35	AHL57	AHL41	AHL19	AHL18	AHL34	AHL03	AHL05	AHL43	AHL42	AHL15	AHL10	AHL36	AHL26	AHL25	AHL45	AHL11	AHL37	AHL44	AHL27	AHL29	AHL06	AHL20	AHL12	AHL47	AHL48	HEHEAA	AHL07	AHL22	AHL46	AHL21	AHL28	AHL49	AHL31	AHL30	AHL38	AHL13	AHL50	AHL23	AHL40	AHL08	AHL24	AHL39	AHL09	AHL14	AHL51	AHL52
PSE_005B	RefAHL	2	AHL32	C4	Short	0.293809	3	IV	PA	C4	C5:1, 2E	3OC6	3OHC4	C6	Cinn	3OC10	3OHC6	3OC4	C10	pC	C10:1 3Z	3OHC10	3OHC8	C8	3OC8	3OC12	C12:2, 2E 5Z	C12:1 5Z	3OC12:2, 5Z, 8Z	3OC12:1, 5Z	C12	3OHC14:1, 7Z	3OHC12:1, 5Z	C14:1, 7Z	3OC14:1, 7Z	C14	C12:2, 2E 4E	3OHC14:2, 7Z 10Z	3OHC16:2, 7Z 10Z	3OC14	3OHC12	3OC16:1, 9Z	C16:1, 9Z	C16:2, 2E 9Z	HEHEAA	3OC16	3OHC16	C14:2, 2E 7Z	3OHC14	3OHC16:1, 9Z	C18:1, 11Z	3OHC20:1, 13Z	3OHC18:1, 11Z	C16	3OC18:1, 11Z	C18:2, 2E 11Z	3OHC18	C20	3OC18	3OHC20	C18	3OC20	3OC20:1, 13Z	C20:1, 13Z	C20:2, 2E 13Z
PSE_005B	RefAHL	2	AHL32	C4	Short	0.293809	3	0.988446	0.988044	0.986746	0.98452	0.984082	0.983955	0.983258	0.98318	0.98298	0.982078	0.982006	0.981669	0.98137	0.980609	0.979833	0.979817	0.979598	0.979298	0.975101	0.974007	0.974007	0.973678	0.97116	0.96973	0.968966	0.967888	0.967289	0.967155	0.966819	0.965904	0.96513	0.9647	0.96406	0.963626	0.961036	0.96021	0.959287	0.957969	0.957647	0.956523	0.956432	0.955227	0.955156	0.955006	0.952558	0.95143	0.951352	0.951081	0.945422	0.943431	0.942943	0.94272	0.940028	0.938342	0.9366	0.935905	0.933246	0.931832
PSE_006	RefAHL	1	AHL04	3OC10	Medium	0.360153	19	AHL18	AHL05	AHL44	AHL20	AHL02	AHL15	AHL45	AHL34	AHL22	AHL25	AHL43	AHL41	AHL56	AHL36	AHL03	AHL35	AHL26	AHL53	AHL04	AHL42	AHL23	AHL19	AHL10	AHL17	AHL11	AHL57	AHL37	AHL06	AHL32	AHL07	AHL21	AHL33	AHL01	AHL46	AHL29	AHL27	AHL54	AHL08	AHL12	AHL14	AHL28	AHL16	AHL09	AHL30	AHL47	AHL38	AHL24	AHL49	AHL39	AHL48	AHL50	AHL40	AHL13	AHL51	AHL55	AHL31	AHL52	HEHEAA
PSE_006	RefAHL	1	AHL04	3OC10	Medium	0.360153	19	3OHC8	3OC12	C12:2, 2E 4E	3OHC12	3OC6	3OC12:2, 5Z, 8Z	C14:1, 7Z	C8	3OHC16	3OHC12:1, 5Z	C12:2, 2E 5Z	C10:1 3Z	PA	C12	3OC8	C10	3OHC14:1, 7Z	C5:1, 2E	3OC10	C12:1 5Z	3OHC18	3OHC10	3OC12:1, 5Z	3OHC6	3OC14:1, 7Z	pC	C14	3OC14	C4	3OC16	3OHC14	C6	3OC4	C14:2, 2E 7Z	3OHC16:2, 7Z 10Z	3OHC14:2, 7Z 10Z	Cinn	3OC18	3OC16:1, 9Z	3OC20:1, 13Z	3OHC16:1, 9Z	3OHC4	3OC20	3OHC18:1, 11Z	C16:1, 9Z	C16	3OHC20	C18:1, 11Z	C18	C16:2, 2E 9Z	C18:2, 2E 11Z	C20	3OC18:1, 11Z	C20:1, 13Z	IV	3OHC20:1, 13Z	C20:2, 2E 13Z	HEHEAA
PSE_006	RefAHL	1	AHL04	3OC10	Medium	0.360153	19	0.988071	0.987273	0.987031	0.98701	0.986926	0.986572	0.986363	0.986117	0.985894	0.985765	0.985533	0.985439	0.985342	0.985052	0.984844	0.983862	0.983628	0.983397	0.983381	0.983332	0.982897	0.982843	0.982795	0.982298	0.982136	0.981955	0.981804	0.981563	0.981302	0.981104	0.980907	0.980844	0.980532	0.980448	0.97966	0.979608	0.978248	0.978192	0.977473	0.976847	0.975505	0.97528	0.975189	0.975016	0.974973	0.974134	0.973179	0.971269	0.971008	0.970899	0.968273	0.967044	0.962638	0.959442	0.955729	0.953752	0.952846	0.944223
PSE_007	RefAHL	1	AHL35	C10	Medium	0.140553	1	AHL35	AHL04	AHL16	AHL41	AHL34	AHL55	AHL32	AHL15	AHL19	AHL43	AHL42	AHL33	AHL01	AHL54	AHL10	AHL20	AHL53	AHL25	AHL57	AHL17	AHL56	AHL36	AHL02	AHL05	AHL44	AHL03	AHL27	AHL26	AHL18	AHL06	AHL46	AHL37	AHL45	AHL11	AHL28	HEHEAA	AHL13	AHL47	AHL14	AHL31	AHL29	AHL49	AHL38	AHL21	AHL24	AHL50	AHL52	AHL39	AHL12	AHL30	AHL51	AHL22	AHL07	AHL08	AHL48	AHL40	AHL09	AHL23
PSE_007	RefAHL	1	AHL35	C10	Medium	0.140553	1	C10	3OC10	3OHC4	C10:1 3Z	C8	IV	C4	3OC12:2, 5Z, 8Z	3OHC10	C12:2, 2E 5Z	C12:1 5Z	C6	3OC4	Cinn	3OC12:1, 5Z	3OHC12	C5:1, 2E	3OHC12:1, 5Z	pC	3OHC6	PA	C12	3OC6	3OC12	C12:2, 2E 4E	3OC8	3OHC14:2, 7Z 10Z	3OHC14:1, 7Z	3OHC8	3OC14	C14:2, 2E 7Z	C14	C14:1, 7Z	3OC14:1, 7Z	3OHC16:1, 9Z	HEHEAA	3OC18:1, 11Z	C16:1, 9Z	3OC20:1, 13Z	3OHC20:1, 13Z	3OHC16:2, 7Z 10Z	C18:1, 11Z	C16	3OHC14	3OHC20	C18:2, 2E 11Z	C20:2, 2E 13Z	C18	3OC16:1, 9Z	3OHC18:1, 11Z	C20:1, 13Z	3OHC16	3OC16	3OC18	C16:2, 2E 9Z	C20	3OC20	3OHC18
PSE_007	RefAHL	1	AHL35	C10	Medium	0.140553	1	0.982591	0.981844	0.981487	0.980417	0.980242	0.979264	0.978283	0.977844	0.976823	0.976805	0.976579	0.974947	0.974942	0.974715	0.974461	0.974198	0.973734	0.973101	0.972831	0.972815	0.972728	0.972448	0.972432	0.972218	0.971824	0.971402	0.970417	0.969884	0.968884	0.968635	0.965245	0.96053	0.960013	0.959912	0.954363	0.949978	0.948264	0.947069	0.946529	0.944237	0.943889	0.943815	0.942716	0.942018	0.941044	0.940879	0.940143	0.939975	0.939448	0.938634	0.936937	0.93636	0.935256	0.934759	0.934572	0.933063	0.931711	0.931414
PSE_008	RefAHL	1	AHL04	3OC10	Medium	0.334745	14	AHL03	AHL01	AHL02	AHL57	AHL18	AHL53	AHL56	AHL54	AHL15	AHL33	AHL17	AHL05	AHL19	AHL04	AHL16	AHL41	AHL43	AHL32	AHL34	AHL44	AHL11	AHL10	AHL20	AHL46	AHL27	AHL45	AHL35	AHL25	AHL26	AHL06	AHL37	AHL21	AHL42	AHL36	AHL28	AHL31	AHL12	AHL29	AHL38	AHL47	AHL22	AHL48	AHL07	AHL51	AHL50	AHL08	AHL49	AHL55	AHL13	AHL23	AHL39	AHL24	AHL30	AHL40	HEHEAA	AHL14	AHL09	AHL52
PSE_008	RefAHL	1	AHL04	3OC10	Medium	0.334745	14	3OC8	3OC4	3OC6	pC	3OHC8	C5:1, 2E	PA	Cinn	3OC12:2, 5Z, 8Z	C6	3OHC6	3OC12	3OHC10	3OC10	3OHC4	C10:1 3Z	C12:2, 2E 5Z	C4	C8	C12:2, 2E 4E	3OC14:1, 7Z	3OC12:1, 5Z	3OHC12	C14:2, 2E 7Z	3OHC14:2, 7Z 10Z	C14:1, 7Z	C10	3OHC12:1, 5Z	3OHC14:1, 7Z	3OC14	C14	3OHC14	C12:1 5Z	C12	3OHC16:1, 9Z	3OHC20:1, 13Z	3OC16:1, 9Z	3OHC16:2, 7Z 10Z	C16	C16:1, 9Z	3OHC16	C16:2, 2E 9Z	3OC16	C20:1, 13Z	C18:2, 2E 11Z	3OC18	C18:1, 11Z	IV	3OC18:1, 11Z	3OHC18	C18	3OHC20	3OHC18:1, 11Z	C20	HEHEAA	3OC20:1, 13Z	3OC20	C20:2, 2E 13Z
PSE_008	RefAHL	1	AHL04	3OC10	Medium	0.334745	14	0.985827	0.983287	0.982976	0.982371	0.982178	0.98174	0.981372	0.979977	0.979754	0.979353	0.978983	0.978683	0.978579	0.978385	0.978216	0.977953	0.977099	0.976946	0.976837	0.976665	0.976651	0.976643	0.97656	0.976098	0.975925	0.975546	0.975433	0.974967	0.974731	0.974308	0.973824	0.972867	0.971757	0.970856	0.969176	0.968855	0.966321	0.966318	0.965979	0.965153	0.964799	0.962497	0.961828	0.9606	0.957664	0.957064	0.956687	0.95398	0.953056	0.951569	0.951089	0.950192	0.949633	0.949484	0.942617	0.940888	0.937289	0.936934
PSE_009	RefAHL	2	AHL02	3OC6	Short	0.298044	3	AHL18	AHL33	AHL02	AHL17	AHL03	AHL32	AHL01	AHL34	AHL53	AHL56	AHL16	AHL55	AHL54	AHL41	AHL19	AHL04	AHL35	AHL10	AHL05	AHL20	AHL42	AHL27	AHL15	AHL36	AHL25	AHL44	AHL43	AHL26	AHL21	AHL07	AHL45	AHL48	AHL06	HEHEAA	AHL11	AHL22	AHL29	AHL57	AHL23	AHL28	AHL39	AHL52	AHL31	AHL46	AHL37	AHL38	AHL47	AHL50	AHL12	AHL24	AHL09	AHL13	AHL51	AHL30	AHL08	AHL40	AHL49	AHL14
PSE_009	RefAHL	2	AHL02	3OC6	Short	0.298044	3	3OHC8	C6	3OC6	3OHC6	3OC8	C4	3OC4	C8	C5:1, 2E	PA	3OHC4	IV	Cinn	C10:1 3Z	3OHC10	3OC10	C10	3OC12:1, 5Z	3OC12	3OHC12	C12:1 5Z	3OHC14:2, 7Z 10Z	3OC12:2, 5Z, 8Z	C12	3OHC12:1, 5Z	C12:2, 2E 4E	C12:2, 2E 5Z	3OHC14:1, 7Z	3OHC14	3OC16	C14:1, 7Z	C16:2, 2E 9Z	3OC14	HEHEAA	3OC14:1, 7Z	3OHC16	3OHC16:2, 7Z 10Z	pC	3OHC18	3OHC16:1, 9Z	C18	C20:2, 2E 13Z	3OHC20:1, 13Z	C14:2, 2E 7Z	C14	C16	C16:1, 9Z	C18:2, 2E 11Z	3OC16:1, 9Z	3OHC20	3OC20	3OC18:1, 11Z	C20:1, 13Z	3OHC18:1, 11Z	3OC18	C20	C18:1, 11Z	3OC20:1, 13Z
PSE_009	RefAHL	2	AHL02	3OC6	Short	0.298044	3	0.99102	0.990033	0.989462	0.989126	0.988984	0.988532	0.987779	0.987322	0.987316	0.98649	0.986034	0.984114	0.982782	0.980977	0.978008	0.976006	0.97281	0.972604	0.972588	0.972401	0.971755	0.969087	0.968919	0.968076	0.966584	0.965177	0.964804	0.963584	0.962441	0.961989	0.961463	0.960763	0.960375	0.960007	0.959685	0.959201	0.958881	0.957199	0.956649	0.955605	0.954984	0.954619	0.954526	0.95419	0.953976	0.952221	0.951542	0.950233	0.949832	0.949298	0.949061	0.948937	0.944915	0.94399	0.942523	0.940706	0.940499	0.930771
RAL_001	RefAHL	2	AHL34	C8	Medium	0.425086	1	AHL34	AHL57	AHL54	AHL18	AHL32	AHL03	AHL55	AHL33	AHL56	AHL41	AHL53	AHL19	AHL16	AHL17	AHL35	AHL02	AHL04	AHL42	AHL01	AHL43	AHL15	AHL10	AHL20	AHL44	AHL36	AHL25	AHL05	AHL21	AHL06	AHL45	AHL37	AHL46	AHL26	AHL27	AHL11	AHL22	AHL47	AHL07	AHL28	AHL38	AHL29	AHL48	AHL12	AHL49	AHL50	AHL30	AHL08	AHL13	AHL52	AHL23	AHL24	AHL31	AHL39	AHL51	AHL14	HEHEAA	AHL09	AHL40
RAL_001	RefAHL	2	AHL34	C8	Medium	0.425086	1	C8	pC	Cinn	3OHC8	C4	3OC8	IV	C6	PA	C10:1 3Z	C5:1, 2E	3OHC10	3OHC4	3OHC6	C10	3OC6	3OC10	C12:1 5Z	3OC4	C12:2, 2E 5Z	3OC12:2, 5Z, 8Z	3OC12:1, 5Z	3OHC12	C12:2, 2E 4E	C12	3OHC12:1, 5Z	3OC12	3OHC14	3OC14	C14:1, 7Z	C14	C14:2, 2E 7Z	3OHC14:1, 7Z	3OHC14:2, 7Z 10Z	3OC14:1, 7Z	3OHC16	C16:1, 9Z	3OC16	3OHC16:1, 9Z	C16	3OHC16:2, 7Z 10Z	C16:2, 2E 9Z	3OC16:1, 9Z	C18:1, 11Z	C18:2, 2E 11Z	3OHC18:1, 11Z	3OC18	3OC18:1, 11Z	C20:2, 2E 13Z	3OHC18	3OHC20	3OHC20:1, 13Z	C18	C20:1, 13Z	3OC20:1, 13Z	HEHEAA	3OC20	C20
RAL_001	RefAHL	2	AHL34	C8	Medium	0.425086	1	0.986077	0.985805	0.985442	0.985431	0.984133	0.983483	0.983177	0.982659	0.982463	0.981375	0.9804	0.978386	0.978378	0.978355	0.978155	0.976878	0.97482	0.973776	0.972274	0.971301	0.971299	0.971073	0.970565	0.969136	0.969086	0.968776	0.966177	0.965505	0.965227	0.964245	0.964044	0.963348	0.963216	0.961483	0.961415	0.95966	0.957555	0.955755	0.955437	0.955138	0.95495	0.954654	0.954247	0.953357	0.95161	0.951202	0.950366	0.948307	0.947471	0.946287	0.945343	0.942792	0.942309	0.940865	0.937016	0.936899	0.936566	0.933269
RAL_002	RefAHL	1	AHL20	3OHC12	Medium	0.312563	20	AHL55	AHL56	AHL32	AHL53	AHL02	AHL42	AHL17	AHL05	AHL10	AHL54	AHL43	AHL25	AHL44	AHL57	AHL36	AHL16	AHL15	AHL18	AHL04	AHL20	AHL35	AHL41	AHL37	AHL01	AHL22	AHL33	AHL29	AHL26	AHL23	AHL27	AHL21	AHL19	AHL08	AHL34	AHL06	AHL30	AHL46	AHL03	AHL38	AHL45	AHL49	AHL11	AHL48	AHL39	AHL28	AHL07	AHL13	AHL50	AHL12	AHL40	AHL47	AHL24	AHL31	AHL09	AHL51	AHL14	AHL52	HEHEAA
RAL_002	RefAHL	1	AHL20	3OHC12	Medium	0.312563	20	IV	PA	C4	C5:1, 2E	3OC6	C12:1 5Z	3OHC6	3OC12	3OC12:1, 5Z	Cinn	C12:2, 2E 5Z	3OHC12:1, 5Z	C12:2, 2E 4E	pC	C12	3OHC4	3OC12:2, 5Z, 8Z	3OHC8	3OC10	3OHC12	C10	C10:1 3Z	C14	3OC4	3OHC16	C6	3OHC16:2, 7Z 10Z	3OHC14:1, 7Z	3OHC18	3OHC14:2, 7Z 10Z	3OHC14	3OHC10	3OC18	C8	3OC14	3OHC18:1, 11Z	C14:2, 2E 7Z	3OC8	C16	C14:1, 7Z	C18:1, 11Z	3OC14:1, 7Z	C16:2, 2E 9Z	C18	3OHC16:1, 9Z	3OC16	3OC18:1, 11Z	C18:2, 2E 11Z	3OC16:1, 9Z	C20	C16:1, 9Z	3OHC20	3OHC20:1, 13Z	3OC20	C20:1, 13Z	3OC20:1, 13Z	C20:2, 2E 13Z	HEHEAA
RAL_002	RefAHL	1	AHL20	3OHC12	Medium	0.312563	20	0.984882	0.984687	0.983824	0.982777	0.982751	0.982244	0.982002	0.981508	0.981327	0.981159	0.98093	0.980904	0.980822	0.980715	0.980704	0.980428	0.979854	0.979192	0.979105	0.979065	0.978654	0.978225	0.977718	0.977512	0.976309	0.97621	0.976141	0.976064	0.97596	0.975884	0.975779	0.974696	0.974693	0.974338	0.974228	0.97411	0.974089	0.974013	0.97391	0.973788	0.973763	0.973683	0.973176	0.973014	0.971466	0.971445	0.970597	0.970423	0.969926	0.968774	0.968763	0.968366	0.967921	0.965122	0.962713	0.96072	0.947975	0.941261
RHBTALES_001	RefAHL	2	AHL25	3OHC12:1	Medium	0.0100827	37	AHL56	AHL02	AHL54	AHL53	AHL57	AHL43	AHL17	AHL42	AHL46	AHL32	AHL33	AHL55	AHL48	AHL10	AHL16	AHL45	AHL31	AHL50	AHL47	AHL34	AHL29	AHL49	AHL27	AHL11	AHL24	AHL01	AHL37	AHL12	AHL44	AHL41	AHL30	AHL04	AHL15	AHL51	AHL18	AHL03	AHL25	AHL52	AHL26	AHL28	AHL35	AHL39	AHL38	AHL21	AHL13	AHL19	AHL36	AHL22	AHL06	AHL20	AHL23	AHL05	AHL40	HEHEAA	AHL07	AHL09	AHL14	AHL08
RHBTALES_001	RefAHL	2	AHL25	3OHC12:1	Medium	0.0100827	37	PA	3OC6	Cinn	C5:1, 2E	pC	C12:2, 2E 5Z	3OHC6	C12:1 5Z	C14:2, 2E 7Z	C4	C6	IV	C16:2, 2E 9Z	3OC12:1, 5Z	3OHC4	C14:1, 7Z	3OHC20:1, 13Z	C18:2, 2E 11Z	C16:1, 9Z	C8	3OHC16:2, 7Z 10Z	C18:1, 11Z	3OHC14:2, 7Z 10Z	3OC14:1, 7Z	3OHC20	3OC4	C14	3OC16:1, 9Z	C12:2, 2E 4E	C10:1 3Z	3OHC18:1, 11Z	3OC10	3OC12:2, 5Z, 8Z	C20:1, 13Z	3OHC8	3OC8	3OHC12:1, 5Z	C20:2, 2E 13Z	3OHC14:1, 7Z	3OHC16:1, 9Z	C10	C18	C16	3OHC14	3OC18:1, 11Z	3OHC10	C12	3OHC16	3OC14	3OHC12	3OHC18	3OC12	C20	HEHEAA	3OC16	3OC20	3OC20:1, 13Z	3OC18
RHBTALES_001	RefAHL	2	AHL25	3OHC12:1	Medium	0.0100827	37	0.989896	0.989338	0.98926	0.988552	0.988525	0.984899	0.984423	0.983498	0.983163	0.982223	0.981926	0.980817	0.980002	0.979959	0.979736	0.979536	0.979048	0.978676	0.97792	0.977459	0.977287	0.976126	0.975884	0.974853	0.973895	0.972918	0.972832	0.972797	0.97239	0.972273	0.971804	0.970912	0.970586	0.970355	0.970127	0.969398	0.968912	0.968327	0.96784	0.967414	0.967245	0.96683	0.964913	0.964458	0.964275	0.964021	0.963828	0.963243	0.963071	0.960552	0.957261	0.955843	0.951655	0.951542	0.950355	0.949902	0.947902	0.946189
RHBTALES_002	RefAHL	2	AHL34	C8	Medium	0.188546	3	AHL03	AHL18	AHL34	AHL02	AHL33	AHL17	AHL56	AHL55	AHL32	AHL53	AHL41	AHL16	AHL04	AHL01	AHL19	AHL35	AHL49	AHL11	AHL36	AHL05	AHL57	AHL30	AHL42	AHL25	AHL47	AHL20	AHL43	AHL54	AHL10	AHL15	AHL27	AHL26	AHL12	AHL39	AHL22	AHL37	AHL06	AHL45	AHL46	AHL14	AHL21	AHL13	AHL29	AHL28	AHL48	AHL51	AHL44	AHL50	AHL24	AHL08	AHL52	AHL09	AHL23	AHL38	AHL40	AHL07	AHL31	HEHEAA
RHBTALES_002	RefAHL	2	AHL34	C8	Medium	0.188546	3	3OC8	3OHC8	C8	3OC6	C6	3OHC6	PA	IV	C4	C5:1, 2E	C10:1 3Z	3OHC4	3OC10	3OC4	3OHC10	C10	C18:1, 11Z	3OC14:1, 7Z	C12	3OC12	pC	3OHC18:1, 11Z	C12:1 5Z	3OHC12:1, 5Z	C16:1, 9Z	3OHC12	C12:2, 2E 5Z	Cinn	3OC12:1, 5Z	3OC12:2, 5Z, 8Z	3OHC14:2, 7Z 10Z	3OHC14:1, 7Z	3OC16:1, 9Z	C18	3OHC16	C14	3OC14	C14:1, 7Z	C14:2, 2E 7Z	3OC20:1, 13Z	3OHC14	3OC18:1, 11Z	3OHC16:2, 7Z 10Z	3OHC16:1, 9Z	C16:2, 2E 9Z	C20:1, 13Z	C12:2, 2E 4E	C18:2, 2E 11Z	3OHC20	3OC18	C20:2, 2E 13Z	3OC20	3OHC18	C16	C20	3OC16	3OHC20:1, 13Z	HEHEAA
RHBTALES_002	RefAHL	2	AHL34	C8	Medium	0.188546	3	0.988018	0.987304	0.986828	0.986642	0.985563	0.985289	0.985009	0.984396	0.983175	0.982074	0.981993	0.980843	0.980719	0.980536	0.979535	0.978351	0.975886	0.973067	0.973041	0.972182	0.971599	0.971158	0.971034	0.968498	0.968153	0.96796	0.967929	0.96769	0.967166	0.967134	0.966931	0.966737	0.966252	0.965363	0.963793	0.963365	0.963033	0.962407	0.962055	0.961403	0.961215	0.960357	0.960098	0.959987	0.959896	0.958765	0.95834	0.957061	0.956955	0.956316	0.956307	0.955042	0.953537	0.952724	0.952408	0.951149	0.946165	0.941518
RHI_001A	RefAHL	1	AHL26	3OHC14:1, 7Z	Long	0.344828	28	AHL18	AHL17	AHL03	AHL55	AHL19	AHL02	AHL16	AHL32	AHL04	AHL01	AHL41	AHL35	AHL25	AHL34	AHL53	AHL33	AHL56	AHL20	AHL05	AHL10	AHL36	AHL42	AHL15	AHL11	AHL45	AHL06	AHL44	AHL26	AHL27	AHL21	AHL54	AHL57	AHL43	AHL37	AHL29	AHL46	AHL22	AHL07	AHL28	AHL38	HEHEAA	AHL48	AHL12	AHL51	AHL47	AHL13	AHL23	AHL30	AHL49	AHL08	AHL14	AHL50	AHL31	AHL24	AHL39	AHL52	AHL09	AHL40
RHI_001A	RefAHL	1	AHL26	3OHC14:1, 7Z	Long	0.344828	28	3OHC8	3OHC6	3OC8	IV	3OHC10	3OC6	3OHC4	C4	3OC10	3OC4	C10:1 3Z	C10	3OHC12:1, 5Z	C8	C5:1, 2E	C6	PA	3OHC12	3OC12	3OC12:1, 5Z	C12	C12:1 5Z	3OC12:2, 5Z, 8Z	3OC14:1, 7Z	C14:1, 7Z	3OC14	C12:2, 2E 4E	3OHC14:1, 7Z	3OHC14:2, 7Z 10Z	3OHC14	Cinn	pC	C12:2, 2E 5Z	C14	3OHC16:2, 7Z 10Z	C14:2, 2E 7Z	3OHC16	3OC16	3OHC16:1, 9Z	C16	HEHEAA	C16:2, 2E 9Z	3OC16:1, 9Z	C20:1, 13Z	C16:1, 9Z	3OC18:1, 11Z	3OHC18	3OHC18:1, 11Z	C18:1, 11Z	3OC18	3OC20:1, 13Z	C18:2, 2E 11Z	3OHC20:1, 13Z	3OHC20	C18	C20:2, 2E 13Z	3OC20	C20
RHI_001A	RefAHL	1	AHL26	3OHC14:1, 7Z	Long	0.344828	28	0.9896	0.986571	0.985668	0.984476	0.983752	0.983168	0.982859	0.982005	0.981176	0.980861	0.980129	0.979616	0.979481	0.979261	0.978767	0.977649	0.977407	0.977232	0.977178	0.976804	0.975325	0.971855	0.971269	0.970813	0.969195	0.968791	0.968498	0.967776	0.967742	0.967549	0.966893	0.966087	0.965581	0.964332	0.964046	0.96174	0.960625	0.958984	0.956425	0.955667	0.955072	0.954502	0.953367	0.953305	0.952668	0.951107	0.949763	0.949641	0.948146	0.947264	0.94399	0.942351	0.942063	0.939718	0.937773	0.932953	0.93278	0.931868
RHI_001B	RefAHL	1	AHL26	3OHC14:1	Long	0.361363	24	AHL18	AHL03	AHL17	AHL19	AHL55	AHL16	AHL02	AHL32	AHL33	AHL56	AHL04	AHL34	AHL01	AHL35	AHL20	AHL41	AHL53	AHL25	AHL05	AHL54	AHL36	AHL10	AHL42	AHL26	AHL15	AHL06	AHL21	AHL43	AHL27	AHL46	AHL11	AHL44	AHL45	AHL37	AHL28	AHL07	AHL29	AHL57	AHL23	AHL22	AHL12	AHL47	AHL38	AHL30	AHL50	AHL08	AHL48	AHL13	HEHEAA	AHL39	AHL09	AHL24	AHL31	AHL49	AHL51	AHL40	AHL14	AHL52
RHI_001B	RefAHL	1	AHL26	3OHC14:1	Long	0.361363	24	3OHC8	3OC8	3OHC6	3OHC10	IV	3OHC4	3OC6	C4	C6	PA	3OC10	C8	3OC4	C10	3OHC12	C10:1 3Z	C5:1, 2E	3OHC12:1, 5Z	3OC12	Cinn	C12	3OC12:1, 5Z	C12:1 5Z	3OHC14:1, 7Z	3OC12:2, 5Z, 8Z	3OC14	3OHC14	C12:2, 2E 5Z	3OHC14:2, 7Z 10Z	C14:2, 2E 7Z	3OC14:1, 7Z	C12:2, 2E 4E	C14:1, 7Z	C14	3OHC16:1, 9Z	3OC16	3OHC16:2, 7Z 10Z	pC	3OHC18	3OHC16	3OC16:1, 9Z	C16:1, 9Z	C16	3OHC18:1, 11Z	C18:2, 2E 11Z	3OC18	C16:2, 2E 9Z	3OC18:1, 11Z	HEHEAA	C18	3OC20	3OHC20	3OHC20:1, 13Z	C18:1, 11Z	C20:1, 13Z	C20	3OC20:1, 13Z	C20:2, 2E 13Z
RHI_001B	RefAHL	1	AHL26	3OHC14:1	Long	0.361363	24	0.990416	0.988887	0.988608	0.985701	0.985245	0.985088	0.984581	0.984242	0.982918	0.98271	0.982048	0.981445	0.981026	0.979753	0.979713	0.97965	0.979141	0.977993	0.977498	0.976889	0.976546	0.97546	0.97389	0.973664	0.972942	0.971854	0.968549	0.968429	0.967435	0.964766	0.964594	0.963665	0.962304	0.960574	0.960249	0.958813	0.95815	0.955962	0.955885	0.955282	0.954082	0.953909	0.952661	0.952385	0.949435	0.947044	0.946929	0.946396	0.945354	0.944134	0.943967	0.942401	0.938951	0.938833	0.935503	0.934541	0.932842	0.932515
RHI_002	RefAHL	1	AHL33	C6	Short	0.32567	9	AHL56	AHL32	AHL55	AHL57	AHL02	AHL17	AHL53	AHL01	AHL33	AHL54	AHL18	AHL16	AHL03	AHL34	AHL41	AHL35	AHL04	AHL19	AHL10	AHL15	AHL25	AHL36	AHL44	AHL43	AHL05	AHL45	AHL42	AHL26	AHL38	AHL06	AHL20	AHL11	AHL37	AHL12	AHL27	AHL07	HEHEAA	AHL28	AHL46	AHL21	AHL29	AHL31	AHL47	AHL48	AHL22	AHL49	AHL08	AHL30	AHL39	AHL50	AHL13	AHL23	AHL14	AHL52	AHL24	AHL51	AHL09	AHL40
RHI_002	RefAHL	1	AHL33	C6	Short	0.32567	9	PA	C4	IV	pC	3OC6	3OHC6	C5:1, 2E	3OC4	C6	Cinn	3OHC8	3OHC4	3OC8	C8	C10:1 3Z	C10	3OC10	3OHC10	3OC12:1, 5Z	3OC12:2, 5Z, 8Z	3OHC12:1, 5Z	C12	C12:2, 2E 4E	C12:2, 2E 5Z	3OC12	C14:1, 7Z	C12:1 5Z	3OHC14:1, 7Z	C16	3OC14	3OHC12	3OC14:1, 7Z	C14	3OC16:1, 9Z	3OHC14:2, 7Z 10Z	3OC16	HEHEAA	3OHC16:1, 9Z	C14:2, 2E 7Z	3OHC14	3OHC16:2, 7Z 10Z	3OHC20:1, 13Z	C16:1, 9Z	C16:2, 2E 9Z	3OHC16	C18:1, 11Z	3OC18	3OHC18:1, 11Z	C18	C18:2, 2E 11Z	3OC18:1, 11Z	3OHC18	3OC20:1, 13Z	C20:2, 2E 13Z	3OHC20	C20:1, 13Z	3OC20	C20
RHI_002	RefAHL	1	AHL33	C6	Short	0.32567	9	0.98841	0.987574	0.987548	0.984942	0.982699	0.982692	0.982284	0.982012	0.981769	0.981708	0.980832	0.980259	0.979324	0.979106	0.976822	0.972052	0.970726	0.968128	0.96768	0.967131	0.965738	0.963828	0.963443	0.962875	0.962578	0.960944	0.960649	0.958662	0.958309	0.958061	0.958005	0.956988	0.955646	0.955546	0.955401	0.952527	0.951375	0.950397	0.949409	0.949219	0.943378	0.943277	0.943248	0.942949	0.941976	0.940784	0.93995	0.937462	0.935237	0.934451	0.934309	0.933374	0.930504	0.930322	0.926349	0.924562	0.920118	0.917498
RHI_003	RefAHL	1	AHL18	3OHC8	Medium	0.116354	6	AHL33	AHL17	AHL02	AHL55	AHL03	AHL18	AHL56	AHL53	AHL16	AHL32	AHL57	AHL54	AHL34	AHL45	AHL41	AHL01	AHL06	AHL25	AHL46	AHL43	AHL42	AHL26	AHL15	AHL19	AHL21	AHL27	AHL24	AHL20	AHL44	AHL10	AHL36	AHL05	AHL08	AHL14	AHL35	AHL37	AHL31	AHL04	AHL12	AHL11	AHL23	AHL47	AHL51	AHL40	HEHEAA	AHL52	AHL28	AHL07	AHL38	AHL13	AHL22	AHL30	AHL09	AHL49	AHL50	AHL29	AHL48	AHL39
RHI_003	RefAHL	1	AHL18	3OHC8	Medium	0.116354	6	C6	3OHC6	3OC6	IV	3OC8	3OHC8	PA	C5:1, 2E	3OHC4	C4	pC	Cinn	C8	C14:1, 7Z	C10:1 3Z	3OC4	3OC14	3OHC12:1, 5Z	C14:2, 2E 7Z	C12:2, 2E 5Z	C12:1 5Z	3OHC14:1, 7Z	3OC12:2, 5Z, 8Z	3OHC10	3OHC14	3OHC14:2, 7Z 10Z	3OHC20	3OHC12	C12:2, 2E 4E	3OC12:1, 5Z	C12	3OC12	3OC18	3OC20:1, 13Z	C10	C14	3OHC20:1, 13Z	3OC10	3OC16:1, 9Z	3OC14:1, 7Z	3OHC18	C16:1, 9Z	C20:1, 13Z	C20	HEHEAA	C20:2, 2E 13Z	3OHC16:1, 9Z	3OC16	C16	3OC18:1, 11Z	3OHC16	3OHC18:1, 11Z	3OC20	C18:1, 11Z	C18:2, 2E 11Z	3OHC16:2, 7Z 10Z	C16:2, 2E 9Z	C18
RHI_003	RefAHL	1	AHL18	3OHC8	Medium	0.116354	6	0.980734	0.979043	0.978604	0.977478	0.975792	0.975685	0.973773	0.972642	0.971867	0.9718	0.969141	0.968993	0.968621	0.968315	0.968023	0.966819	0.966801	0.966664	0.966201	0.963968	0.962552	0.961263	0.960671	0.959802	0.959277	0.958677	0.957994	0.957147	0.957145	0.956933	0.956372	0.956264	0.955285	0.954851	0.954269	0.953536	0.952212	0.952076	0.951397	0.949907	0.949106	0.947986	0.947956	0.946986	0.945265	0.944987	0.944402	0.943262	0.942836	0.941545	0.940658	0.940452	0.93995	0.93833	0.936308	0.934355	0.931133	0.931104
RHI_004_TRIR	RefAHL	1	AHL03	3OC8	Medium	0.311151	1	AHL03	AHL34	AHL18	AHL33	AHL02	AHL55	AHL16	AHL17	AHL01	AHL32	AHL53	AHL56	AHL35	AHL19	AHL04	AHL41	AHL05	AHL54	AHL20	AHL10	AHL36	AHL06	AHL42	AHL27	AHL11	AHL57	AHL26	HEHEAA	AHL25	AHL21	AHL15	AHL37	AHL45	AHL43	AHL29	AHL28	AHL07	AHL22	AHL44	AHL12	AHL46	AHL38	AHL08	AHL47	AHL23	AHL13	AHL09	AHL49	AHL48	AHL30	AHL31	AHL50	AHL40	AHL39	AHL51	AHL14	AHL24	AHL52
RHI_004_TRIR	RefAHL	1	AHL03	3OC8	Medium	0.311151	1	3OC8	C8	3OHC8	C6	3OC6	IV	3OHC4	3OHC6	3OC4	C4	C5:1, 2E	PA	C10	3OHC10	3OC10	C10:1 3Z	3OC12	Cinn	3OHC12	3OC12:1, 5Z	C12	3OC14	C12:1 5Z	3OHC14:2, 7Z 10Z	3OC14:1, 7Z	pC	3OHC14:1, 7Z	HEHEAA	3OHC12:1, 5Z	3OHC14	3OC12:2, 5Z, 8Z	C14	C14:1, 7Z	C12:2, 2E 5Z	3OHC16:2, 7Z 10Z	3OHC16:1, 9Z	3OC16	3OHC16	C12:2, 2E 4E	3OC16:1, 9Z	C14:2, 2E 7Z	C16	3OC18	C16:1, 9Z	3OHC18	3OC18:1, 11Z	3OC20	C18:1, 11Z	C16:2, 2E 9Z	3OHC18:1, 11Z	3OHC20:1, 13Z	C18:2, 2E 11Z	C20	C18	C20:1, 13Z	3OC20:1, 13Z	3OHC20	C20:2, 2E 13Z
RHI_004_TRIR	RefAHL	1	AHL03	3OC8	Medium	0.311151	1	0.988041	0.987173	0.986983	0.986172	0.984934	0.983834	0.982928	0.9818	0.98093	0.98074	0.978257	0.977307	0.977178	0.976655	0.976243	0.97585	0.969762	0.969353	0.967208	0.966366	0.96601	0.964994	0.962872	0.962521	0.961525	0.961458	0.961386	0.961247	0.960086	0.960038	0.95908	0.954905	0.953458	0.949098	0.947318	0.94711	0.947015	0.945742	0.945168	0.944977	0.944934	0.940381	0.939626	0.938976	0.93868	0.932414	0.931479	0.930678	0.930393	0.930104	0.928149	0.926644	0.926605	0.92542	0.923538	0.916409	0.915605	0.892009
RHOBCT_001_R1	RefAHL	2	AHL45	C14:1, 7Z	Long	0.0973987	7	AHL56	AHL02	AHL32	AHL55	AHL03	AHL46	AHL45	AHL05	AHL18	AHL27	AHL41	AHL26	AHL28	AHL16	AHL12	AHL17	AHL34	AHL57	AHL04	AHL29	AHL37	AHL38	AHL47	AHL19	AHL48	AHL33	AHL42	AHL06	AHL35	AHL54	AHL36	AHL21	AHL53	AHL20	AHL44	AHL22	AHL01	AHL07	AHL13	AHL11	AHL10	AHL25	AHL15	AHL30	AHL43	AHL49	AHL50	AHL23	AHL08	AHL31	AHL14	AHL24	AHL52	AHL51	AHL39	HEHEAA	AHL09	AHL40
RHOBCT_001_R1	RefAHL	2	AHL45	C14:1, 7Z	Long	0.0973987	7	PA	3OC6	C4	IV	3OC8	C14:2, 2E 7Z	C14:1, 7Z	3OC12	3OHC8	3OHC14:2, 7Z 10Z	C10:1 3Z	3OHC14:1, 7Z	3OHC16:1, 9Z	3OHC4	3OC16:1, 9Z	3OHC6	C8	pC	3OC10	3OHC16:2, 7Z 10Z	C14	C16	C16:1, 9Z	3OHC10	C16:2, 2E 9Z	C6	C12:1 5Z	3OC14	C10	Cinn	C12	3OHC14	C5:1, 2E	3OHC12	C12:2, 2E 4E	3OHC16	3OC4	3OC16	3OC18:1, 11Z	3OC14:1, 7Z	3OC12:1, 5Z	3OHC12:1, 5Z	3OC12:2, 5Z, 8Z	3OHC18:1, 11Z	C12:2, 2E 5Z	C18:1, 11Z	C18:2, 2E 11Z	3OHC18	3OC18	3OHC20:1, 13Z	3OC20:1, 13Z	3OHC20	C20:2, 2E 13Z	C20:1, 13Z	C18	HEHEAA	3OC20	C20
RHOBCT_001_R1	RefAHL	2	AHL45	C14:1, 7Z	Long	0.0973987	7	0.987007	0.985263	0.98499	0.984523	0.984252	0.984229	0.983062	0.982396	0.981541	0.981228	0.981066	0.980862	0.980816	0.980584	0.98034	0.980206	0.979895	0.979714	0.979657	0.979619	0.979417	0.979375	0.979365	0.979147	0.97896	0.978917	0.978675	0.978454	0.978444	0.977619	0.977219	0.976973	0.976624	0.976556	0.976016	0.975274	0.974519	0.973348	0.972995	0.972927	0.972007	0.971959	0.969609	0.968953	0.968707	0.967356	0.965999	0.960183	0.959724	0.958347	0.957854	0.948748	0.948239	0.940873	0.940089	0.939874	0.938729	0.918588
RHOBCT_001_R2	RefAHL	2	AHL45	C14:1, 7Z	Long	0.0683606	19	AHL56	AHL26	AHL54	AHL53	AHL16	AHL02	AHL33	AHL57	AHL17	AHL55	AHL29	AHL34	AHL32	AHL01	AHL05	AHL11	AHL36	AHL19	AHL45	AHL18	AHL41	AHL03	AHL28	AHL22	AHL21	AHL27	AHL51	AHL42	AHL46	AHL04	AHL43	AHL15	AHL12	AHL35	AHL47	AHL25	AHL23	AHL37	AHL06	AHL20	HEHEAA	AHL50	AHL48	AHL10	AHL07	AHL24	AHL44	AHL39	AHL38	AHL30	AHL31	AHL52	AHL08	AHL40	AHL09	AHL49	AHL13	AHL14
RHOBCT_001_R2	RefAHL	2	AHL45	C14:1, 7Z	Long	0.0683606	19	PA	3OHC14:1, 7Z	Cinn	C5:1, 2E	3OHC4	3OC6	C6	pC	3OHC6	IV	3OHC16:2, 7Z 10Z	C8	C4	3OC4	3OC12	3OC14:1, 7Z	C12	3OHC10	C14:1, 7Z	3OHC8	C10:1 3Z	3OC8	3OHC16:1, 9Z	3OHC16	3OHC14	3OHC14:2, 7Z 10Z	C20:1, 13Z	C12:1 5Z	C14:2, 2E 7Z	3OC10	C12:2, 2E 5Z	3OC12:2, 5Z, 8Z	3OC16:1, 9Z	C10	C16:1, 9Z	3OHC12:1, 5Z	3OHC18	C14	3OC14	3OHC12	HEHEAA	C18:2, 2E 11Z	C16:2, 2E 9Z	3OC12:1, 5Z	3OC16	3OHC20	C12:2, 2E 4E	C18	C16	3OHC18:1, 11Z	3OHC20:1, 13Z	C20:2, 2E 13Z	3OC18	C20	3OC20	C18:1, 11Z	3OC18:1, 11Z	3OC20:1, 13Z
RHOBCT_001_R2	RefAHL	2	AHL45	C14:1, 7Z	Long	0.0683606	19	0.973818	0.961748	0.958798	0.958276	0.957017	0.956783	0.955888	0.954545	0.953746	0.953529	0.951847	0.951537	0.950251	0.949301	0.948969	0.948951	0.948131	0.947517	0.946855	0.946811	0.943366	0.942117	0.940547	0.938994	0.93835	0.938298	0.937868	0.93777	0.935988	0.933634	0.933588	0.932836	0.931566	0.92738	0.927295	0.926112	0.923268	0.92187	0.920941	0.920719	0.916334	0.914635	0.914416	0.914003	0.907212	0.90548	0.901316	0.900861	0.897768	0.885546	0.88347	0.868744	0.863764	0.863754	0.860634	0.853078	0.8381	0.836813
RHOBCT_002	RefAHL	1	AHL38	C16	Long	0.112119	45	AHL56	AHL02	AHL54	AHL32	AHL17	AHL16	AHL15	AHL55	AHL53	AHL01	AHL33	AHL57	AHL19	AHL35	AHL26	AHL10	AHL41	AHL43	AHL42	AHL04	AHL05	AHL44	AHL25	AHL46	AHL37	AHL03	AHL36	AHL18	AHL34	AHL27	AHL20	AHL11	AHL45	HEHEAA	AHL06	AHL21	AHL47	AHL22	AHL28	AHL07	AHL50	AHL12	AHL39	AHL29	AHL38	AHL48	AHL30	AHL52	AHL49	AHL23	AHL08	AHL24	AHL13	AHL31	AHL14	AHL51	AHL09	AHL40
RHOBCT_002	RefAHL	1	AHL38	C16	Long	0.112119	45	PA	3OC6	Cinn	C4	3OHC6	3OHC4	3OC12:2, 5Z, 8Z	IV	C5:1, 2E	3OC4	C6	pC	3OHC10	C10	3OHC14:1, 7Z	3OC12:1, 5Z	C10:1 3Z	C12:2, 2E 5Z	C12:1 5Z	3OC10	3OC12	C12:2, 2E 4E	3OHC12:1, 5Z	C14:2, 2E 7Z	C14	3OC8	C12	3OHC8	C8	3OHC14:2, 7Z 10Z	3OHC12	3OC14:1, 7Z	C14:1, 7Z	HEHEAA	3OC14	3OHC14	C16:1, 9Z	3OHC16	3OHC16:1, 9Z	3OC16	C18:2, 2E 11Z	3OC16:1, 9Z	C18	3OHC16:2, 7Z 10Z	C16	C16:2, 2E 9Z	3OHC18:1, 11Z	C20:2, 2E 13Z	C18:1, 11Z	3OHC18	3OC18	3OHC20	3OC18:1, 11Z	3OHC20:1, 13Z	3OC20:1, 13Z	C20:1, 13Z	3OC20	C20
RHOBCT_002	RefAHL	1	AHL38	C16	Long	0.112119	45	0.979	0.978124	0.977899	0.976746	0.97619	0.975256	0.974784	0.974027	0.97396	0.973373	0.973083	0.97286	0.972512	0.971446	0.969998	0.96909	0.969089	0.965604	0.965463	0.964989	0.964795	0.964602	0.964544	0.964188	0.963642	0.963633	0.962746	0.962161	0.96198	0.961637	0.961503	0.960795	0.960548	0.960136	0.955336	0.954895	0.954618	0.952872	0.952211	0.951894	0.951647	0.951521	0.951042	0.95097	0.95033	0.948921	0.948431	0.947766	0.94752	0.94608	0.943339	0.943255	0.940104	0.938937	0.938712	0.937406	0.925888	0.923869
RHOSP_001	RefAHL	2	AHL18	3OHC8	Medium	0.40613	5	AHL17	AHL03	AHL02	AHL33	AHL18	AHL16	AHL56	AHL34	AHL19	AHL01	AHL41	AHL32	AHL53	AHL54	AHL55	AHL04	AHL10	AHL35	AHL21	AHL57	AHL15	AHL20	AHL25	AHL29	AHL26	AHL05	AHL28	AHL47	AHL11	AHL42	AHL31	AHL45	AHL22	AHL44	AHL27	AHL30	AHL07	AHL06	AHL37	AHL36	AHL23	AHL50	AHL43	AHL09	AHL38	AHL46	AHL13	AHL48	HEHEAA	AHL40	AHL08	AHL12	AHL51	AHL14	AHL24	AHL49	AHL39	AHL52
RHOSP_001	RefAHL	2	AHL18	3OHC8	Medium	0.40613	5	3OHC6	3OC8	3OC6	C6	3OHC8	3OHC4	PA	C8	3OHC10	3OC4	C10:1 3Z	C4	C5:1, 2E	Cinn	IV	3OC10	3OC12:1, 5Z	C10	3OHC14	pC	3OC12:2, 5Z, 8Z	3OHC12	3OHC12:1, 5Z	3OHC16:2, 7Z 10Z	3OHC14:1, 7Z	3OC12	3OHC16:1, 9Z	C16:1, 9Z	3OC14:1, 7Z	C12:1 5Z	3OHC20:1, 13Z	C14:1, 7Z	3OHC16	C12:2, 2E 4E	3OHC14:2, 7Z 10Z	3OHC18:1, 11Z	3OC16	3OC14	C14	C12	3OHC18	C18:2, 2E 11Z	C12:2, 2E 5Z	3OC20	C16	C14:2, 2E 7Z	3OC18:1, 11Z	C16:2, 2E 9Z	HEHEAA	C20	3OC18	3OC16:1, 9Z	C20:1, 13Z	3OC20:1, 13Z	3OHC20	C18:1, 11Z	C18	C20:2, 2E 13Z
RHOSP_001	RefAHL	2	AHL18	3OHC8	Medium	0.40613	5	0.989366	0.989274	0.988926	0.988858	0.987853	0.986244	0.985977	0.985316	0.984527	0.984413	0.984148	0.983331	0.982513	0.981084	0.980951	0.980267	0.980024	0.978724	0.977978	0.97682	0.976179	0.975979	0.97499	0.974732	0.974497	0.972602	0.971188	0.969328	0.969254	0.968653	0.967556	0.965262	0.964848	0.964131	0.963708	0.963503	0.963087	0.962087	0.961996	0.961646	0.961442	0.95798	0.957132	0.956568	0.955973	0.953961	0.95306	0.952776	0.952665	0.951696	0.950571	0.950514	0.948858	0.948532	0.946083	0.942011	0.937067	0.936866
RPS_001	RefAHL	1	AHL57	pC	Atypical	0.474894	2	AHL56	AHL57	AHL55	AHL54	AHL53	AHL32	AHL33	AHL44	AHL17	AHL02	AHL05	AHL42	AHL36	AHL18	AHL16	AHL20	AHL01	AHL41	AHL34	AHL03	AHL43	AHL19	AHL15	AHL25	AHL35	AHL26	AHL04	AHL27	AHL10	AHL06	AHL46	AHL11	AHL21	AHL45	AHL12	AHL07	AHL37	HEHEAA	AHL28	AHL38	AHL22	AHL30	AHL49	AHL48	AHL13	AHL47	AHL39	AHL29	AHL31	AHL51	AHL08	AHL23	AHL50	AHL40	AHL52	AHL09	AHL24	AHL14
RPS_001	RefAHL	1	AHL57	pC	Atypical	0.474894	2	PA	pC	IV	Cinn	C5:1, 2E	C4	C6	C12:2, 2E 4E	3OHC6	3OC6	3OC12	C12:1 5Z	C12	3OHC8	3OHC4	3OHC12	3OC4	C10:1 3Z	C8	3OC8	C12:2, 2E 5Z	3OHC10	3OC12:2, 5Z, 8Z	3OHC12:1, 5Z	C10	3OHC14:1, 7Z	3OC10	3OHC14:2, 7Z 10Z	3OC12:1, 5Z	3OC14	C14:2, 2E 7Z	3OC14:1, 7Z	3OHC14	C14:1, 7Z	3OC16:1, 9Z	3OC16	C14	HEHEAA	3OHC16:1, 9Z	C16	3OHC16	3OHC18:1, 11Z	C18:1, 11Z	C16:2, 2E 9Z	3OC18:1, 11Z	C16:1, 9Z	C18	3OHC16:2, 7Z 10Z	3OHC20:1, 13Z	C20:1, 13Z	3OC18	3OHC18	C18:2, 2E 11Z	C20	C20:2, 2E 13Z	3OC20	3OHC20	3OC20:1, 13Z
RPS_001	RefAHL	1	AHL57	pC	Atypical	0.474894	2	0.991605	0.991048	0.990953	0.990044	0.98981	0.988542	0.988107	0.985804	0.984937	0.98371	0.983702	0.983612	0.983468	0.983417	0.982918	0.982562	0.981943	0.981577	0.981364	0.981334	0.980305	0.979545	0.979246	0.978981	0.978972	0.978564	0.976554	0.976399	0.976006	0.975023	0.97498	0.973878	0.973725	0.97261	0.971572	0.971426	0.970524	0.96954	0.968645	0.967135	0.966655	0.963395	0.963168	0.963027	0.962055	0.962025	0.961348	0.959673	0.958006	0.956544	0.954858	0.953961	0.953345	0.951395	0.947645	0.945195	0.944708	0.944656
RPS_002	RefAHL	2	AHL55	IV	Atypical	0.502924	2	AHL17	AHL55	AHL54	AHL53	AHL56	AHL57	AHL33	AHL32	AHL16	AHL01	AHL03	AHL02	AHL18	AHL34	AHL35	AHL19	AHL41	AHL25	AHL04	AHL36	AHL05	AHL43	AHL10	AHL44	AHL15	AHL42	AHL20	AHL46	HEHEAA	AHL27	AHL37	AHL26	AHL06	AHL12	AHL29	AHL11	AHL47	AHL21	AHL45	AHL38	AHL22	AHL08	AHL40	AHL51	AHL48	AHL52	AHL28	AHL13	AHL23	AHL07	AHL50	AHL39	AHL49	AHL31	AHL24	AHL09	AHL14	AHL30
RPS_002	RefAHL	2	AHL55	IV	Atypical	0.502924	2	3OHC6	IV	Cinn	C5:1, 2E	PA	pC	C6	C4	3OHC4	3OC4	3OC8	3OC6	3OHC8	C8	C10	3OHC10	C10:1 3Z	3OHC12:1, 5Z	3OC10	C12	3OC12	C12:2, 2E 5Z	3OC12:1, 5Z	C12:2, 2E 4E	3OC12:2, 5Z, 8Z	C12:1 5Z	3OHC12	C14:2, 2E 7Z	HEHEAA	3OHC14:2, 7Z 10Z	C14	3OHC14:1, 7Z	3OC14	3OC16:1, 9Z	3OHC16:2, 7Z 10Z	3OC14:1, 7Z	C16:1, 9Z	3OHC14	C14:1, 7Z	C16	3OHC16	3OC18	C20	C20:1, 13Z	C16:2, 2E 9Z	C20:2, 2E 13Z	3OHC16:1, 9Z	3OC18:1, 11Z	3OHC18	3OC16	C18:2, 2E 11Z	C18	C18:1, 11Z	3OHC20:1, 13Z	3OHC20	3OC20	3OC20:1, 13Z	3OHC18:1, 11Z
RPS_002	RefAHL	2	AHL55	IV	Atypical	0.502924	2	0.991956	0.990982	0.990392	0.989372	0.989289	0.988034	0.987639	0.9865	0.985558	0.983421	0.983229	0.983181	0.979914	0.979821	0.97761	0.975893	0.975309	0.974341	0.968869	0.967339	0.96722	0.967089	0.966984	0.966721	0.966096	0.965899	0.960276	0.959929	0.957631	0.955229	0.95443	0.954178	0.951468	0.949725	0.949264	0.949155	0.948744	0.948322	0.947184	0.946827	0.946741	0.946339	0.944255	0.943579	0.943092	0.94266	0.941357	0.941267	0.938313	0.932407	0.931801	0.930294	0.930107	0.929448	0.927691	0.927047	0.922958	0.919945
SER_001A	RefAHL	1	AHL32	C4	Short	0.396451	1	AHL32	AHL56	AHL16	AHL55	AHL53	AHL02	AHL33	AHL17	AHL34	AHL57	AHL03	AHL01	AHL18	AHL41	AHL42	AHL35	AHL04	AHL10	AHL43	AHL15	AHL19	AHL51	AHL47	AHL36	AHL49	AHL13	AHL46	AHL25	AHL05	AHL12	AHL54	AHL37	AHL50	AHL28	AHL08	AHL45	AHL48	AHL07	AHL29	HEHEAA	AHL24	AHL39	AHL38	AHL26	AHL31	AHL21	AHL11	AHL44	AHL27	AHL20	AHL09	AHL06	AHL23	AHL52	AHL40	AHL14	AHL30	AHL22
SER_001A	RefAHL	1	AHL32	C4	Short	0.396451	1	C4	PA	3OHC4	IV	C5:1, 2E	3OC6	C6	3OHC6	C8	pC	3OC8	3OC4	3OHC8	C10:1 3Z	C12:1 5Z	C10	3OC10	3OC12:1, 5Z	C12:2, 2E 5Z	3OC12:2, 5Z, 8Z	3OHC10	C20:1, 13Z	C16:1, 9Z	C12	C18:1, 11Z	3OC18:1, 11Z	C14:2, 2E 7Z	3OHC12:1, 5Z	3OC12	3OC16:1, 9Z	Cinn	C14	C18:2, 2E 11Z	3OHC16:1, 9Z	3OC18	C14:1, 7Z	C16:2, 2E 9Z	3OC16	3OHC16:2, 7Z 10Z	HEHEAA	3OHC20	C18	C16	3OHC14:1, 7Z	3OHC20:1, 13Z	3OHC14	3OC14:1, 7Z	C12:2, 2E 4E	3OHC14:2, 7Z 10Z	3OHC12	3OC20	3OC14	3OHC18	C20:2, 2E 13Z	C20	3OC20:1, 13Z	3OHC18:1, 11Z	3OHC16
SER_001A	RefAHL	1	AHL32	C4	Short	0.396451	1	0.991158	0.991088	0.991082	0.989232	0.988041	0.986682	0.98534	0.983445	0.98178	0.98023	0.977628	0.976727	0.967824	0.965935	0.96165	0.96113	0.959355	0.959118	0.958189	0.955701	0.953467	0.950818	0.949862	0.949319	0.948444	0.94841	0.946767	0.946599	0.944899	0.944129	0.94382	0.943759	0.943297	0.940303	0.9402	0.939991	0.939684	0.939011	0.937364	0.937128	0.936844	0.935811	0.933845	0.929648	0.929239	0.926798	0.926093	0.926082	0.922326	0.921728	0.918629	0.916441	0.916029	0.914643	0.904437	0.903148	0.898209	0.886925
SER_001B	RefAHL	1	AHL32	C4	Short	0.478524	4	AHL56	AHL33	AHL55	AHL32	AHL53	AHL02	AHL57	AHL54	AHL17	AHL01	AHL16	AHL03	AHL34	AHL18	AHL43	AHL04	AHL10	AHL45	AHL41	AHL42	AHL19	AHL15	AHL35	AHL05	AHL46	AHL36	AHL25	AHL37	AHL44	AHL27	AHL26	AHL28	AHL22	AHL07	AHL23	HEHEAA	AHL06	AHL21	AHL29	AHL20	AHL11	AHL47	AHL48	AHL09	AHL30	AHL14	AHL52	AHL13	AHL12	AHL49	AHL08	AHL40	AHL31	AHL38	AHL51	AHL50	AHL24	AHL39
SER_001B	RefAHL	1	AHL32	C4	Short	0.478524	4	PA	C6	IV	C4	C5:1, 2E	3OC6	pC	Cinn	3OHC6	3OC4	3OHC4	3OC8	C8	3OHC8	C12:2, 2E 5Z	3OC10	3OC12:1, 5Z	C14:1, 7Z	C10:1 3Z	C12:1 5Z	3OHC10	3OC12:2, 5Z, 8Z	C10	3OC12	C14:2, 2E 7Z	C12	3OHC12:1, 5Z	C14	C12:2, 2E 4E	3OHC14:2, 7Z 10Z	3OHC14:1, 7Z	3OHC16:1, 9Z	3OHC16	3OC16	3OHC18	HEHEAA	3OC14	3OHC14	3OHC16:2, 7Z 10Z	3OHC12	3OC14:1, 7Z	C16:1, 9Z	C16:2, 2E 9Z	3OC20	3OHC18:1, 11Z	3OC20:1, 13Z	C20:2, 2E 13Z	3OC18:1, 11Z	3OC16:1, 9Z	C18:1, 11Z	3OC18	C20	3OHC20:1, 13Z	C16	C20:1, 13Z	C18:2, 2E 11Z	3OHC20	C18
SER_001B	RefAHL	1	AHL32	C4	Short	0.478524	4	0.991197	0.99056	0.990085	0.99008	0.988734	0.988014	0.987875	0.985664	0.984551	0.983152	0.982895	0.981383	0.979942	0.978817	0.978708	0.977242	0.97619	0.975421	0.974583	0.974265	0.972405	0.971317	0.971261	0.970472	0.970203	0.969426	0.969342	0.968787	0.966459	0.964086	0.961751	0.960811	0.960206	0.959794	0.959505	0.959332	0.95828	0.958123	0.955586	0.955165	0.954296	0.953535	0.949489	0.949033	0.948289	0.946757	0.946112	0.946074	0.944885	0.944465	0.944409	0.943911	0.943082	0.941012	0.940544	0.937064	0.936527	0.9159
SER_001C	RefAHL	3	AHL32	C4	Short	0.314983	3	AHL55	AHL56	AHL32	AHL53	AHL34	AHL02	AHL33	AHL17	AHL16	AHL01	AHL54	AHL03	AHL57	AHL35	AHL42	AHL18	AHL49	AHL51	AHL36	AHL07	AHL41	AHL44	AHL37	AHL20	HEHEAA	AHL11	AHL47	AHL45	AHL13	AHL21	AHL26	AHL50	AHL38	AHL28	AHL05	AHL25	AHL12	AHL04	AHL52	AHL31	AHL48	AHL29	AHL46	AHL10	AHL27	AHL22	AHL06	AHL15	AHL39	AHL08	AHL19	AHL14	AHL09	AHL23	AHL40	AHL43	AHL30	AHL24
SER_001C	RefAHL	3	AHL32	C4	Short	0.314983	3	IV	PA	C4	C5:1, 2E	C8	3OC6	C6	3OHC6	3OHC4	3OC4	Cinn	3OC8	pC	C10	C12:1 5Z	3OHC8	C18:1, 11Z	C20:1, 13Z	C12	3OC16	C10:1 3Z	C12:2, 2E 4E	C14	3OHC12	HEHEAA	3OC14:1, 7Z	C16:1, 9Z	C14:1, 7Z	3OC18:1, 11Z	3OHC14	3OHC14:1, 7Z	C18:2, 2E 11Z	C16	3OHC16:1, 9Z	3OC12	3OHC12:1, 5Z	3OC16:1, 9Z	3OC10	C20:2, 2E 13Z	3OHC20:1, 13Z	C16:2, 2E 9Z	3OHC16:2, 7Z 10Z	C14:2, 2E 7Z	3OC12:1, 5Z	3OHC14:2, 7Z 10Z	3OHC16	3OC14	3OC12:2, 5Z, 8Z	C18	3OC18	3OHC10	3OC20:1, 13Z	3OC20	3OHC18	C20	C12:2, 2E 5Z	3OHC18:1, 11Z	3OHC20
SER_001C	RefAHL	3	AHL32	C4	Short	0.314983	3	0.990502	0.989801	0.988345	0.986204	0.986009	0.985957	0.98455	0.983533	0.980626	0.977625	0.976491	0.974392	0.973959	0.970186	0.969671	0.966692	0.961305	0.96117	0.960396	0.959864	0.959063	0.957708	0.957062	0.955946	0.955838	0.955383	0.954955	0.954715	0.954067	0.953639	0.952653	0.952492	0.952135	0.94991	0.949404	0.948137	0.947121	0.947099	0.945382	0.94527	0.944348	0.943361	0.94285	0.942139	0.941974	0.941047	0.939024	0.938869	0.938555	0.938309	0.933632	0.932884	0.932364	0.931702	0.931519	0.930682	0.919165	0.894306
SER_001D	RefAHL	1	AHL33	C6	Short	0.422061	5	AHL56	AHL55	AHL32	AHL53	AHL33	AHL02	AHL34	AHL01	AHL17	AHL16	AHL57	AHL03	AHL18	AHL35	AHL41	AHL10	AHL05	AHL15	AHL19	AHL04	AHL43	AHL45	AHL47	AHL07	AHL37	AHL42	HEHEAA	AHL36	AHL21	AHL49	AHL28	AHL54	AHL48	AHL51	AHL27	AHL29	AHL25	AHL44	AHL20	AHL13	AHL50	AHL52	AHL38	AHL08	AHL26	AHL23	AHL12	AHL06	AHL46	AHL30	AHL09	AHL39	AHL22	AHL31	AHL40	AHL11	AHL14	AHL24
SER_001D	RefAHL	1	AHL33	C6	Short	0.422061	5	PA	IV	C4	C5:1, 2E	C6	3OC6	C8	3OC4	3OHC6	3OHC4	pC	3OC8	3OHC8	C10	C10:1 3Z	3OC12:1, 5Z	3OC12	3OC12:2, 5Z, 8Z	3OHC10	3OC10	C12:2, 2E 5Z	C14:1, 7Z	C16:1, 9Z	3OC16	C14	C12:1 5Z	HEHEAA	C12	3OHC14	C18:1, 11Z	3OHC16:1, 9Z	Cinn	C16:2, 2E 9Z	C20:1, 13Z	3OHC14:2, 7Z 10Z	3OHC16:2, 7Z 10Z	3OHC12:1, 5Z	C12:2, 2E 4E	3OHC12	3OC18:1, 11Z	C18:2, 2E 11Z	C20:2, 2E 13Z	C16	3OC18	3OHC14:1, 7Z	3OHC18	3OC16:1, 9Z	3OC14	C14:2, 2E 7Z	3OHC18:1, 11Z	3OC20	C18	3OHC16	3OHC20:1, 13Z	C20	3OC14:1, 7Z	3OC20:1, 13Z	3OHC20
SER_001D	RefAHL	1	AHL33	C6	Short	0.422061	5	0.991536	0.991252	0.990395	0.990316	0.986934	0.986343	0.98342	0.983238	0.982373	0.981151	0.979349	0.978867	0.971938	0.968335	0.967008	0.963859	0.963099	0.96039	0.958543	0.958226	0.957272	0.954104	0.953086	0.952689	0.952381	0.952275	0.950832	0.948965	0.947987	0.947883	0.947093	0.946029	0.94524	0.94507	0.942929	0.942808	0.942215	0.942051	0.941162	0.940552	0.938685	0.936613	0.934499	0.933095	0.932727	0.929291	0.929069	0.927733	0.927086	0.926736	0.925478	0.925281	0.92492	0.923962	0.922555	0.921335	0.900477	0.87758
SER_002A	RefAHL	1	AHL02	3OC6	Short	0.371849	1	AHL02	AHL17	AHL33	AHL18	AHL03	AHL16	AHL55	AHL34	AHL32	AHL53	AHL01	AHL41	AHL56	AHL10	AHL15	AHL04	AHL19	AHL36	AHL43	AHL35	AHL57	AHL27	AHL42	AHL54	AHL26	AHL11	AHL25	AHL44	AHL05	AHL46	AHL20	AHL06	AHL45	HEHEAA	AHL37	AHL12	AHL21	AHL29	AHL48	AHL28	AHL24	AHL08	AHL23	AHL49	AHL47	AHL38	AHL50	AHL07	AHL30	AHL31	AHL22	AHL13	AHL14	AHL09	AHL52	AHL40	AHL39	AHL51
SER_002A	RefAHL	1	AHL02	3OC6	Short	0.371849	1	3OC6	3OHC6	C6	3OHC8	3OC8	3OHC4	IV	C8	C4	C5:1, 2E	3OC4	C10:1 3Z	PA	3OC12:1, 5Z	3OC12:2, 5Z, 8Z	3OC10	3OHC10	C12	C12:2, 2E 5Z	C10	pC	3OHC14:2, 7Z 10Z	C12:1 5Z	Cinn	3OHC14:1, 7Z	3OC14:1, 7Z	3OHC12:1, 5Z	C12:2, 2E 4E	3OC12	C14:2, 2E 7Z	3OHC12	3OC14	C14:1, 7Z	HEHEAA	C14	3OC16:1, 9Z	3OHC14	3OHC16:2, 7Z 10Z	C16:2, 2E 9Z	3OHC16:1, 9Z	3OHC20	3OC18	3OHC18	C18:1, 11Z	C16:1, 9Z	C16	C18:2, 2E 11Z	3OC16	3OHC18:1, 11Z	3OHC20:1, 13Z	3OHC16	3OC18:1, 11Z	3OC20:1, 13Z	3OC20	C20:2, 2E 13Z	C20	C18	C20:1, 13Z
SER_002A	RefAHL	1	AHL02	3OC6	Short	0.371849	1	0.988998	0.988295	0.984764	0.984556	0.984429	0.984221	0.982617	0.981386	0.980983	0.98039	0.976982	0.975606	0.974031	0.971099	0.970457	0.970293	0.970158	0.96515	0.962831	0.961359	0.95991	0.959776	0.958169	0.957427	0.957337	0.956936	0.956211	0.956166	0.955694	0.954548	0.95442	0.952459	0.952169	0.950518	0.949331	0.944279	0.94368	0.93978	0.929045	0.928415	0.927164	0.926246	0.925477	0.922549	0.920289	0.916591	0.914895	0.912673	0.909759	0.908568	0.906998	0.904598	0.903982	0.899383	0.891049	0.876605	0.86171	0.837473
SER_002B	RefAHL	3	AHL02	3OC6	Short	0.356927	1	AHL02	AHL17	AHL18	AHL33	AHL03	AHL16	AHL32	AHL34	AHL55	AHL53	AHL56	AHL01	AHL41	AHL35	AHL04	AHL19	AHL10	AHL42	AHL05	AHL15	AHL54	AHL11	AHL25	AHL29	AHL26	AHL36	AHL57	AHL45	AHL20	AHL43	AHL46	AHL06	AHL27	AHL48	AHL39	AHL44	AHL21	AHL12	AHL28	AHL37	AHL14	AHL52	AHL13	AHL08	AHL38	AHL07	HEHEAA	AHL22	AHL47	AHL30	AHL51	AHL50	AHL23	AHL09	AHL24	AHL31	AHL40	AHL49
SER_002B	RefAHL	3	AHL02	3OC6	Short	0.356927	1	3OC6	3OHC6	3OHC8	C6	3OC8	3OHC4	C4	C8	IV	C5:1, 2E	PA	3OC4	C10:1 3Z	C10	3OC10	3OHC10	3OC12:1, 5Z	C12:1 5Z	3OC12	3OC12:2, 5Z, 8Z	Cinn	3OC14:1, 7Z	3OHC12:1, 5Z	3OHC16:2, 7Z 10Z	3OHC14:1, 7Z	C12	pC	C14:1, 7Z	3OHC12	C12:2, 2E 5Z	C14:2, 2E 7Z	3OC14	3OHC14:2, 7Z 10Z	C16:2, 2E 9Z	C18	C12:2, 2E 4E	3OHC14	3OC16:1, 9Z	3OHC16:1, 9Z	C14	3OC20:1, 13Z	C20:2, 2E 13Z	3OC18:1, 11Z	3OC18	C16	3OC16	HEHEAA	3OHC16	C16:1, 9Z	3OHC18:1, 11Z	C20:1, 13Z	C18:2, 2E 11Z	3OHC18	3OC20	3OHC20	3OHC20:1, 13Z	C20	C18:1, 11Z
SER_002B	RefAHL	3	AHL02	3OC6	Short	0.356927	1	0.990188	0.989608	0.988141	0.987282	0.985972	0.985175	0.984745	0.983592	0.983354	0.981706	0.980343	0.980272	0.979197	0.974457	0.97437	0.972568	0.969875	0.966879	0.966753	0.964926	0.961616	0.961609	0.961243	0.959642	0.958726	0.958247	0.957875	0.95784	0.956638	0.955645	0.955094	0.954413	0.953414	0.952099	0.950924	0.948742	0.948017	0.947317	0.946669	0.944009	0.942542	0.942465	0.941952	0.940339	0.938331	0.937929	0.93779	0.936792	0.93558	0.92963	0.923126	0.921986	0.914625	0.913339	0.908512	0.907366	0.907358	0.907308
SHEW_001	RefAHL	1	AHL34	C8	Medium	0.186328	2	AHL55	AHL34	AHL33	AHL03	AHL56	AHL18	AHL32	AHL02	AHL41	AHL53	AHL16	AHL04	AHL44	AHL01	AHL35	AHL19	AHL43	AHL54	AHL10	AHL46	AHL42	AHL17	AHL15	AHL25	AHL36	AHL05	AHL37	AHL12	AHL20	AHL26	AHL27	AHL22	AHL11	AHL38	HEHEAA	AHL21	AHL06	AHL45	AHL57	AHL48	AHL47	AHL29	AHL49	AHL28	AHL13	AHL09	AHL07	AHL14	AHL50	AHL52	AHL08	AHL24	AHL39	AHL30	AHL51	AHL23	AHL31	AHL40
SHEW_001	RefAHL	1	AHL34	C8	Medium	0.186328	2	IV	C8	C6	3OC8	PA	3OHC8	C4	3OC6	C10:1 3Z	C5:1, 2E	3OHC4	3OC10	C12:2, 2E 4E	3OC4	C10	3OHC10	C12:2, 2E 5Z	Cinn	3OC12:1, 5Z	C14:2, 2E 7Z	C12:1 5Z	3OHC6	3OC12:2, 5Z, 8Z	3OHC12:1, 5Z	C12	3OC12	C14	3OC16:1, 9Z	3OHC12	3OHC14:1, 7Z	3OHC14:2, 7Z 10Z	3OHC16	3OC14:1, 7Z	C16	HEHEAA	3OHC14	3OC14	C14:1, 7Z	pC	C16:2, 2E 9Z	C16:1, 9Z	3OHC16:2, 7Z 10Z	C18:1, 11Z	3OHC16:1, 9Z	3OC18:1, 11Z	3OC20	3OC16	3OC20:1, 13Z	C18:2, 2E 11Z	C20:2, 2E 13Z	3OC18	3OHC20	C18	3OHC18:1, 11Z	C20:1, 13Z	3OHC18	3OHC20:1, 13Z	C20
SHEW_001	RefAHL	1	AHL34	C8	Medium	0.186328	2	0.987577	0.985574	0.985246	0.985076	0.984379	0.982492	0.982289	0.98155	0.981412	0.981281	0.98101	0.978146	0.977933	0.977627	0.977606	0.977406	0.976728	0.974242	0.972785	0.971239	0.970617	0.970267	0.970002	0.969102	0.967554	0.967051	0.965428	0.963896	0.963652	0.963563	0.96285	0.962494	0.962186	0.962177	0.961708	0.960926	0.957376	0.955323	0.954707	0.953875	0.95071	0.950627	0.950366	0.94863	0.94736	0.945924	0.945315	0.944409	0.941485	0.940112	0.939817	0.939242	0.937697	0.933075	0.931111	0.930097	0.929296	0.925581
SIN_001	RefAHL	1	AHL12	3OC16:1	Long	0.123412	14	AHL38	AHL55	AHL26	AHL42	AHL43	AHL25	AHL41	AHL53	AHL10	AHL56	AHL47	AHL36	AHL28	AHL12	AHL30	AHL07	AHL29	AHL37	AHL03	AHL50	AHL22	AHL18	AHL05	AHL45	AHL54	AHL13	AHL23	AHL44	AHL15	AHL21	AHL08	AHL20	AHL04	AHL48	AHL33	AHL06	AHL51	AHL32	AHL49	AHL11	AHL27	AHL57	AHL39	AHL46	AHL16	AHL01	AHL02	AHL34	AHL35	AHL17	AHL19	AHL24	AHL31	AHL40	AHL52	HEHEAA	AHL09	AHL14
SIN_001	RefAHL	1	AHL12	3OC16:1	Long	0.123412	14	C16	IV	3OHC14:1, 7Z	C12:1 5Z	C12:2, 2E 5Z	3OHC12:1, 5Z	C10:1 3Z	C5:1, 2E	3OC12:1, 5Z	PA	C16:1, 9Z	C12	3OHC16:1, 9Z	3OC16:1, 9Z	3OHC18:1, 11Z	3OC16	3OHC16:2, 7Z 10Z	C14	3OC8	C18:2, 2E 11Z	3OHC16	3OHC8	3OC12	C14:1, 7Z	Cinn	3OC18:1, 11Z	3OHC18	C12:2, 2E 4E	3OC12:2, 5Z, 8Z	3OHC14	3OC18	3OHC12	3OC10	C16:2, 2E 9Z	C6	3OC14	C20:1, 13Z	C4	C18:1, 11Z	3OC14:1, 7Z	3OHC14:2, 7Z 10Z	pC	C18	C14:2, 2E 7Z	3OHC4	3OC4	3OC6	C8	C10	3OHC6	3OHC10	3OHC20	3OHC20:1, 13Z	C20	C20:2, 2E 13Z	HEHEAA	3OC20	3OC20:1, 13Z
SIN_001	RefAHL	1	AHL12	3OC16:1	Long	0.123412	14	0.971231	0.968762	0.96857	0.968042	0.967169	0.966112	0.965342	0.965282	0.964757	0.964372	0.964188	0.963968	0.963459	0.96341	0.960986	0.960871	0.959801	0.959734	0.958929	0.958809	0.958722	0.958171	0.957687	0.957673	0.957225	0.957087	0.956588	0.956387	0.954957	0.954393	0.954208	0.954042	0.953436	0.953335	0.95312	0.95279	0.952432	0.952269	0.952247	0.951506	0.95126	0.949741	0.949333	0.948529	0.94796	0.947755	0.941743	0.941439	0.940991	0.938765	0.938542	0.93655	0.93594	0.931117	0.924724	0.915024	0.892975	0.880123
SIN_TRAR_NG234	RefAHL	1	AHL18	3OC8	Medium	0.230893	2	AHL03	AHL18	AHL02	AHL34	AHL55	AHL19	AHL32	AHL56	AHL33	AHL17	AHL01	AHL41	AHL16	AHL54	AHL53	AHL35	AHL04	AHL57	AHL15	AHL10	AHL25	AHL42	AHL29	AHL43	AHL20	AHL36	HEHEAA	AHL05	AHL21	AHL31	AHL23	AHL27	AHL47	AHL11	AHL06	AHL37	AHL12	AHL26	AHL08	AHL44	AHL45	AHL46	AHL28	AHL48	AHL39	AHL30	AHL24	AHL14	AHL09	AHL50	AHL51	AHL52	AHL07	AHL38	AHL22	AHL13	AHL40	AHL49
SIN_TRAR_NG234	RefAHL	1	AHL18	3OC8	Medium	0.230893	2	3OC8	3OHC8	3OC6	C8	IV	3OHC10	C4	PA	C6	3OHC6	3OC4	C10:1 3Z	3OHC4	Cinn	C5:1, 2E	C10	3OC10	pC	3OC12:2, 5Z, 8Z	3OC12:1, 5Z	3OHC12:1, 5Z	C12:1 5Z	3OHC16:2, 7Z 10Z	C12:2, 2E 5Z	3OHC12	C12	HEHEAA	3OC12	3OHC14	3OHC20:1, 13Z	3OHC18	3OHC14:2, 7Z 10Z	C16:1, 9Z	3OC14:1, 7Z	3OC14	C14	3OC16:1, 9Z	3OHC14:1, 7Z	3OC18	C12:2, 2E 4E	C14:1, 7Z	C14:2, 2E 7Z	3OHC16:1, 9Z	C16:2, 2E 9Z	C18	3OHC18:1, 11Z	3OHC20	3OC20:1, 13Z	3OC20	C18:2, 2E 11Z	C20:1, 13Z	C20:2, 2E 13Z	3OC16	C16	3OHC16	3OC18:1, 11Z	C20	C18:1, 11Z
SIN_TRAR_NG234	RefAHL	1	AHL18	3OC8	Medium	0.230893	2	0.989514	0.98935	0.989202	0.988838	0.987966	0.987502	0.987496	0.987396	0.987207	0.98646	0.986093	0.98443	0.984322	0.984106	0.983819	0.983228	0.982407	0.980201	0.977531	0.977072	0.975534	0.975504	0.972102	0.972064	0.971814	0.971738	0.971533	0.971471	0.970229	0.970009	0.969914	0.969762	0.968897	0.968601	0.968008	0.9671	0.966817	0.966586	0.966534	0.965304	0.965172	0.964851	0.96485	0.96483	0.963987	0.963136	0.962201	0.96171	0.961277	0.961256	0.961236	0.960867	0.959985	0.959777	0.959626	0.959329	0.958548	0.957834
SOD_001	RefAHL	1	AHL02	3OC6	Short	0.323856	2	AHL56	AHL02	AHL33	AHL32	AHL55	AHL16	AHL54	AHL17	AHL53	AHL18	AHL01	AHL03	AHL34	AHL41	AHL04	AHL43	AHL19	AHL05	AHL35	AHL36	HEHEAA	AHL10	AHL42	AHL46	AHL06	AHL26	AHL27	AHL25	AHL11	AHL20	AHL57	AHL21	AHL45	AHL15	AHL28	AHL22	AHL37	AHL47	AHL44	AHL12	AHL13	AHL07	AHL38	AHL29	AHL50	AHL49	AHL48	AHL39	AHL08	AHL52	AHL30	AHL31	AHL51	AHL23	AHL40	AHL24	AHL14	AHL09
SOD_001	RefAHL	1	AHL02	3OC6	Short	0.323856	2	PA	3OC6	C6	C4	IV	3OHC4	Cinn	3OHC6	C5:1, 2E	3OHC8	3OC4	3OC8	C8	C10:1 3Z	3OC10	C12:2, 2E 5Z	3OHC10	3OC12	C10	C12	HEHEAA	3OC12:1, 5Z	C12:1 5Z	C14:2, 2E 7Z	3OC14	3OHC14:1, 7Z	3OHC14:2, 7Z 10Z	3OHC12:1, 5Z	3OC14:1, 7Z	3OHC12	pC	3OHC14	C14:1, 7Z	3OC12:2, 5Z, 8Z	3OHC16:1, 9Z	3OHC16	C14	C16:1, 9Z	C12:2, 2E 4E	3OC16:1, 9Z	3OC18:1, 11Z	3OC16	C16	3OHC16:2, 7Z 10Z	C18:2, 2E 11Z	C18:1, 11Z	C16:2, 2E 9Z	C18	3OC18	C20:2, 2E 13Z	3OHC18:1, 11Z	3OHC20:1, 13Z	C20:1, 13Z	3OHC18	C20	3OHC20	3OC20:1, 13Z	3OC20
SOD_001	RefAHL	1	AHL02	3OC6	Short	0.323856	2	0.987709	0.986542	0.98577	0.984559	0.984346	0.983919	0.983747	0.983458	0.983089	0.98274	0.982566	0.982424	0.980259	0.973763	0.972556	0.968193	0.968115	0.966929	0.966619	0.965179	0.964314	0.963992	0.963884	0.96284	0.962348	0.962116	0.960681	0.960217	0.959388	0.958448	0.957852	0.957561	0.957399	0.956391	0.956175	0.95473	0.954212	0.951958	0.951224	0.949987	0.949717	0.949573	0.948163	0.94532	0.94133	0.941113	0.941081	0.939152	0.937304	0.93661	0.936105	0.93419	0.932755	0.929944	0.929391	0.928111	0.925512	0.918467
TERE_001	RefAHL	1	AHL35	C10	Medium	0.263763	24	AHL54	AHL17	AHL57	AHL53	AHL56	AHL33	AHL32	AHL55	AHL34	AHL25	AHL15	AHL20	AHL27	AHL18	AHL42	AHL03	AHL02	AHL05	AHL16	AHL36	AHL26	AHL10	AHL01	AHL35	AHL19	AHL41	AHL04	AHL43	AHL45	AHL46	AHL11	AHL44	AHL37	AHL48	AHL06	AHL12	AHL47	AHL07	AHL28	AHL38	AHL22	AHL08	AHL21	AHL29	HEHEAA	AHL30	AHL23	AHL52	AHL50	AHL31	AHL49	AHL51	AHL39	AHL13	AHL09	AHL24	AHL40	AHL14
TERE_001	RefAHL	1	AHL35	C10	Medium	0.263763	24	Cinn	3OHC6	pC	C5:1, 2E	PA	C6	C4	IV	C8	3OHC12:1, 5Z	3OC12:2, 5Z, 8Z	3OHC12	3OHC14:2, 7Z 10Z	3OHC8	C12:1 5Z	3OC8	3OC6	3OC12	3OHC4	C12	3OHC14:1, 7Z	3OC12:1, 5Z	3OC4	C10	3OHC10	C10:1 3Z	3OC10	C12:2, 2E 5Z	C14:1, 7Z	C14:2, 2E 7Z	3OC14:1, 7Z	C12:2, 2E 4E	C14	C16:2, 2E 9Z	3OC14	3OC16:1, 9Z	C16:1, 9Z	3OC16	3OHC16:1, 9Z	C16	3OHC16	3OC18	3OHC14	3OHC16:2, 7Z 10Z	HEHEAA	3OHC18:1, 11Z	3OHC18	C20:2, 2E 13Z	C18:2, 2E 11Z	3OHC20:1, 13Z	C18:1, 11Z	C20:1, 13Z	C18	3OC18:1, 11Z	3OC20	3OHC20	C20	3OC20:1, 13Z
TERE_001	RefAHL	1	AHL35	C10	Medium	0.263763	24	0.984909	0.984221	0.983236	0.982596	0.982556	0.981848	0.981681	0.981134	0.980701	0.980433	0.980301	0.979152	0.978197	0.978147	0.977967	0.977926	0.977109	0.975887	0.975575	0.975572	0.975488	0.975359	0.975234	0.974972	0.974913	0.974501	0.974415	0.974214	0.970729	0.970641	0.970212	0.968124	0.967225	0.964726	0.964238	0.963641	0.963132	0.96273	0.961345	0.961303	0.958345	0.956046	0.955592	0.954857	0.954369	0.950778	0.948318	0.948243	0.946736	0.945785	0.945727	0.945509	0.943859	0.941662	0.941606	0.941265	0.936371	0.927984
VIB_001A	RefAHL	1	AHL02	3OC6	Short	0.34019	2	AHL33	AHL02	AHL53	AHL17	AHL56	AHL32	AHL54	AHL57	AHL16	AHL03	AHL34	AHL18	AHL55	AHL15	AHL01	AHL35	AHL19	AHL25	AHL04	AHL10	AHL21	AHL05	AHL45	AHL42	AHL20	AHL41	AHL26	AHL11	AHL36	AHL06	AHL43	AHL23	AHL44	AHL47	AHL27	HEHEAA	AHL22	AHL37	AHL28	AHL38	AHL07	AHL13	AHL46	AHL29	AHL08	AHL24	AHL12	AHL49	AHL30	AHL48	AHL50	AHL52	AHL14	AHL51	AHL09	AHL39	AHL40	AHL31
VIB_001A	RefAHL	1	AHL02	3OC6	Short	0.34019	2	C6	3OC6	C5:1, 2E	3OHC6	PA	C4	Cinn	pC	3OHC4	3OC8	C8	3OHC8	IV	3OC12:2, 5Z, 8Z	3OC4	C10	3OHC10	3OHC12:1, 5Z	3OC10	3OC12:1, 5Z	3OHC14	3OC12	C14:1, 7Z	C12:1 5Z	3OHC12	C10:1 3Z	3OHC14:1, 7Z	3OC14:1, 7Z	C12	3OC14	C12:2, 2E 5Z	3OHC18	C12:2, 2E 4E	C16:1, 9Z	3OHC14:2, 7Z 10Z	HEHEAA	3OHC16	C14	3OHC16:1, 9Z	C16	3OC16	3OC18:1, 11Z	C14:2, 2E 7Z	3OHC16:2, 7Z 10Z	3OC18	3OHC20	3OC16:1, 9Z	C18:1, 11Z	3OHC18:1, 11Z	C16:2, 2E 9Z	C18:2, 2E 11Z	C20:2, 2E 13Z	3OC20:1, 13Z	C20:1, 13Z	3OC20	C18	C20	3OHC20:1, 13Z
VIB_001A	RefAHL	1	AHL02	3OC6	Short	0.34019	2	0.990786	0.989629	0.987931	0.987015	0.985953	0.985223	0.984915	0.984102	0.983897	0.982011	0.981247	0.98105	0.976519	0.973529	0.972818	0.972278	0.972189	0.970365	0.969177	0.967891	0.967281	0.967093	0.966514	0.966085	0.964926	0.964881	0.962471	0.962031	0.960317	0.959977	0.958543	0.955548	0.954561	0.953824	0.953737	0.952854	0.95173	0.950129	0.949577	0.946912	0.94502	0.944797	0.944567	0.944549	0.941249	0.94069	0.940484	0.940004	0.938796	0.935866	0.935049	0.934396	0.933409	0.930758	0.929738	0.925738	0.924266	0.92197
VIB_001B	RefAHL	1	AHL02	3OC6	Short	0.221012	4	AHL33	AHL17	AHL16	AHL02	AHL53	AHL56	AHL54	AHL57	AHL32	AHL03	AHL34	AHL18	AHL19	AHL25	AHL55	AHL04	AHL15	AHL35	AHL01	AHL42	AHL26	AHL43	AHL10	AHL27	AHL20	AHL44	AHL05	AHL11	AHL45	AHL36	AHL41	AHL29	AHL47	AHL28	AHL30	AHL06	HEHEAA	AHL48	AHL21	AHL50	AHL12	AHL46	AHL13	AHL31	AHL22	AHL49	AHL07	AHL08	AHL37	AHL24	AHL38	AHL39	AHL51	AHL23	AHL40	AHL09	AHL14	AHL52
VIB_001B	RefAHL	1	AHL02	3OC6	Short	0.221012	4	C6	3OHC6	3OHC4	3OC6	C5:1, 2E	PA	Cinn	pC	C4	3OC8	C8	3OHC8	3OHC10	3OHC12:1, 5Z	IV	3OC10	3OC12:2, 5Z, 8Z	C10	3OC4	C12:1 5Z	3OHC14:1, 7Z	C12:2, 2E 5Z	3OC12:1, 5Z	3OHC14:2, 7Z 10Z	3OHC12	C12:2, 2E 4E	3OC12	3OC14:1, 7Z	C14:1, 7Z	C12	C10:1 3Z	3OHC16:2, 7Z 10Z	C16:1, 9Z	3OHC16:1, 9Z	3OHC18:1, 11Z	3OC14	HEHEAA	C16:2, 2E 9Z	3OHC14	C18:2, 2E 11Z	3OC16:1, 9Z	C14:2, 2E 7Z	3OC18:1, 11Z	3OHC20:1, 13Z	3OHC16	C18:1, 11Z	3OC16	3OC18	C14	3OHC20	C16	C18	C20:1, 13Z	3OHC18	C20	3OC20	3OC20:1, 13Z	C20:2, 2E 13Z
VIB_001B	RefAHL	1	AHL02	3OC6	Short	0.221012	4	0.988711	0.98709	0.986585	0.986408	0.986193	0.984657	0.984521	0.983932	0.983661	0.982678	0.980279	0.979974	0.978527	0.978525	0.977198	0.975163	0.97516	0.974197	0.974055	0.973907	0.97338	0.972775	0.972381	0.971761	0.970064	0.969995	0.969314	0.969099	0.968613	0.967808	0.967637	0.96483	0.962326	0.960977	0.960955	0.960738	0.959554	0.958884	0.958674	0.957318	0.957108	0.956446	0.956018	0.954719	0.954387	0.952779	0.952255	0.950981	0.950396	0.947421	0.944173	0.941643	0.941546	0.938249	0.935	0.929119	0.927438	0.924172
VIB_001C	RefAHL	1	AHL02	3OC6	Short	0.217987	2	AHL56	AHL02	AHL17	AHL33	AHL32	AHL53	AHL57	AHL54	AHL19	AHL18	AHL34	AHL03	AHL04	AHL35	AHL16	AHL41	AHL55	AHL42	AHL15	AHL25	AHL36	AHL20	AHL05	AHL10	AHL44	AHL27	AHL01	AHL45	AHL06	AHL43	AHL26	AHL37	AHL11	AHL46	AHL38	AHL21	AHL28	AHL47	AHL29	AHL22	AHL12	AHL48	AHL07	HEHEAA	AHL13	AHL23	AHL30	AHL39	AHL50	AHL24	AHL49	AHL14	AHL31	AHL51	AHL08	AHL09	AHL52	AHL40
VIB_001C	RefAHL	1	AHL02	3OC6	Short	0.217987	2	PA	3OC6	3OHC6	C6	C4	C5:1, 2E	pC	Cinn	3OHC10	3OHC8	C8	3OC8	3OC10	C10	3OHC4	C10:1 3Z	IV	C12:1 5Z	3OC12:2, 5Z, 8Z	3OHC12:1, 5Z	C12	3OHC12	3OC12	3OC12:1, 5Z	C12:2, 2E 4E	3OHC14:2, 7Z 10Z	3OC4	C14:1, 7Z	3OC14	C12:2, 2E 5Z	3OHC14:1, 7Z	C14	3OC14:1, 7Z	C14:2, 2E 7Z	C16	3OHC14	3OHC16:1, 9Z	C16:1, 9Z	3OHC16:2, 7Z 10Z	3OHC16	3OC16:1, 9Z	C16:2, 2E 9Z	3OC16	HEHEAA	3OC18:1, 11Z	3OHC18	3OHC18:1, 11Z	C18	C18:2, 2E 11Z	3OHC20	C18:1, 11Z	3OC20:1, 13Z	3OHC20:1, 13Z	C20:1, 13Z	3OC18	3OC20	C20:2, 2E 13Z	C20
VIB_001C	RefAHL	1	AHL02	3OC6	Short	0.217987	2	0.987762	0.987728	0.987709	0.986877	0.986683	0.986002	0.98285	0.982834	0.982356	0.981779	0.981167	0.97976	0.979259	0.979177	0.978594	0.978363	0.97739	0.976637	0.975297	0.971932	0.971811	0.970265	0.969834	0.969761	0.96936	0.96739	0.967091	0.966453	0.965126	0.96501	0.964785	0.962729	0.962219	0.961978	0.959655	0.959103	0.958352	0.957875	0.957107	0.955873	0.954921	0.9536	0.953564	0.953267	0.950911	0.948148	0.946055	0.943168	0.941397	0.938147	0.936485	0.936185	0.935884	0.931372	0.931327	0.930345	0.92912	0.920716
VIB_002A	RefAHL	2	AHL04	3OC10	Medium	0.385965	16	AHL02	AHL54	AHL03	AHL17	AHL33	AHL05	AHL41	AHL27	AHL18	AHL44	AHL36	AHL35	AHL57	AHL19	AHL56	AHL04	AHL15	AHL42	AHL10	AHL45	AHL53	AHL16	AHL43	AHL01	AHL34	AHL32	AHL37	AHL26	AHL20	AHL11	AHL25	AHL46	AHL55	AHL06	AHL21	AHL29	AHL22	AHL28	AHL12	AHL47	AHL39	AHL07	AHL48	AHL30	AHL49	AHL50	AHL40	HEHEAA	AHL08	AHL09	AHL23	AHL13	AHL38	AHL14	AHL51	AHL31	AHL24	AHL52
VIB_002A	RefAHL	2	AHL04	3OC10	Medium	0.385965	16	3OC6	Cinn	3OC8	3OHC6	C6	3OC12	C10:1 3Z	3OHC14:2, 7Z 10Z	3OHC8	C12:2, 2E 4E	C12	C10	pC	3OHC10	PA	3OC10	3OC12:2, 5Z, 8Z	C12:1 5Z	3OC12:1, 5Z	C14:1, 7Z	C5:1, 2E	3OHC4	C12:2, 2E 5Z	3OC4	C8	C4	C14	3OHC14:1, 7Z	3OHC12	3OC14:1, 7Z	3OHC12:1, 5Z	C14:2, 2E 7Z	IV	3OC14	3OHC14	3OHC16:2, 7Z 10Z	3OHC16	3OHC16:1, 9Z	3OC16:1, 9Z	C16:1, 9Z	C18	3OC16	C16:2, 2E 9Z	3OHC18:1, 11Z	C18:1, 11Z	C18:2, 2E 11Z	C20	HEHEAA	3OC18	3OC20	3OHC18	3OC18:1, 11Z	C16	3OC20:1, 13Z	C20:1, 13Z	3OHC20:1, 13Z	3OHC20	C20:2, 2E 13Z
VIB_002A	RefAHL	2	AHL04	3OC10	Medium	0.385965	16	0.990117	0.98779	0.987688	0.987149	0.987026	0.986679	0.986364	0.986326	0.986169	0.9858	0.985693	0.985491	0.985194	0.985142	0.985025	0.98457	0.984519	0.984493	0.984225	0.984223	0.983959	0.983676	0.983562	0.983541	0.983339	0.98316	0.983043	0.982857	0.982555	0.982347	0.982308	0.982071	0.981374	0.981236	0.980081	0.975525	0.974774	0.974393	0.973445	0.97305	0.972576	0.972039	0.970469	0.96963	0.968797	0.968676	0.968257	0.967984	0.965777	0.965292	0.964505	0.959884	0.95971	0.952738	0.95249	0.948229	0.943789	0.929731
VIB_002B	RefAHL	2	AHL04	3OC10	Medium	0.294414	16	AHL17	AHL02	AHL03	AHL18	AHL15	AHL56	AHL33	AHL34	AHL41	AHL53	AHL16	AHL32	AHL44	AHL35	AHL19	AHL04	AHL43	AHL10	AHL01	AHL55	AHL54	AHL05	AHL20	AHL57	AHL06	AHL42	AHL26	AHL25	AHL11	AHL36	AHL45	AHL27	AHL46	AHL37	AHL12	AHL07	AHL29	AHL38	AHL21	AHL23	AHL28	AHL48	AHL22	AHL47	AHL13	AHL30	AHL08	AHL24	AHL50	AHL39	AHL49	AHL31	HEHEAA	AHL14	AHL52	AHL09	AHL51	AHL40
VIB_002B	RefAHL	2	AHL04	3OC10	Medium	0.294414	16	3OHC6	3OC6	3OC8	3OHC8	3OC12:2, 5Z, 8Z	PA	C6	C8	C10:1 3Z	C5:1, 2E	3OHC4	C4	C12:2, 2E 4E	C10	3OHC10	3OC10	C12:2, 2E 5Z	3OC12:1, 5Z	3OC4	IV	Cinn	3OC12	3OHC12	pC	3OC14	C12:1 5Z	3OHC14:1, 7Z	3OHC12:1, 5Z	3OC14:1, 7Z	C12	C14:1, 7Z	3OHC14:2, 7Z 10Z	C14:2, 2E 7Z	C14	3OC16:1, 9Z	3OC16	3OHC16:2, 7Z 10Z	C16	3OHC14	3OHC18	3OHC16:1, 9Z	C16:2, 2E 9Z	3OHC16	C16:1, 9Z	3OC18:1, 11Z	3OHC18:1, 11Z	3OC18	3OHC20	C18:2, 2E 11Z	C18	C18:1, 11Z	3OHC20:1, 13Z	HEHEAA	3OC20:1, 13Z	C20:2, 2E 13Z	3OC20	C20:1, 13Z	C20
VIB_002B	RefAHL	2	AHL04	3OC10	Medium	0.294414	16	0.983985	0.980123	0.978987	0.977928	0.97784	0.977483	0.977462	0.977384	0.977216	0.976637	0.976633	0.976468	0.976125	0.976056	0.976038	0.974419	0.974402	0.973849	0.973464	0.97334	0.973229	0.973202	0.972674	0.972257	0.972248	0.971558	0.970725	0.969408	0.969332	0.968345	0.967977	0.966714	0.966667	0.965737	0.960665	0.958634	0.957535	0.95724	0.955448	0.953961	0.952219	0.950949	0.950438	0.949932	0.948736	0.946122	0.94533	0.941063	0.939348	0.939139	0.93592	0.932533	0.930781	0.928989	0.927774	0.92712	0.924183	0.918787
YER_001A	RefAHL	2	AHL02	3OC6	Short	0.277677	2	AHL17	AHL02	AHL33	AHL32	AHL53	AHL03	AHL01	AHL55	AHL34	AHL56	AHL18	AHL16	AHL41	AHL04	AHL35	AHL05	AHL44	AHL57	HEHEAA	AHL42	AHL10	AHL19	AHL15	AHL43	AHL36	AHL45	AHL54	AHL12	AHL21	AHL46	AHL11	AHL28	AHL20	AHL26	AHL47	AHL25	AHL37	AHL27	AHL07	AHL48	AHL13	AHL06	AHL29	AHL22	AHL49	AHL09	AHL50	AHL38	AHL08	AHL39	AHL24	AHL14	AHL23	AHL40	AHL31	AHL51	AHL30	AHL52
YER_001A	RefAHL	2	AHL02	3OC6	Short	0.277677	2	3OHC6	3OC6	C6	C4	C5:1, 2E	3OC8	3OC4	IV	C8	PA	3OHC8	3OHC4	C10:1 3Z	3OC10	C10	3OC12	C12:2, 2E 4E	pC	HEHEAA	C12:1 5Z	3OC12:1, 5Z	3OHC10	3OC12:2, 5Z, 8Z	C12:2, 2E 5Z	C12	C14:1, 7Z	Cinn	3OC16:1, 9Z	3OHC14	C14:2, 2E 7Z	3OC14:1, 7Z	3OHC16:1, 9Z	3OHC12	3OHC14:1, 7Z	C16:1, 9Z	3OHC12:1, 5Z	C14	3OHC14:2, 7Z 10Z	3OC16	C16:2, 2E 9Z	3OC18:1, 11Z	3OC14	3OHC16:2, 7Z 10Z	3OHC16	C18:1, 11Z	3OC20	C18:2, 2E 11Z	C16	3OC18	C18	3OHC20	3OC20:1, 13Z	3OHC18	C20	3OHC20:1, 13Z	C20:1, 13Z	3OHC18:1, 11Z	C20:2, 2E 13Z
YER_001A	RefAHL	2	AHL02	3OC6	Short	0.277677	2	0.990845	0.990843	0.988618	0.987827	0.987774	0.987101	0.98553	0.98542	0.985371	0.985233	0.984149	0.983311	0.982122	0.981576	0.978852	0.977802	0.976575	0.976297	0.974666	0.974323	0.974269	0.973796	0.973221	0.972568	0.969232	0.966364	0.96633	0.966073	0.965537	0.965025	0.964509	0.964304	0.963083	0.962801	0.962585	0.961577	0.961237	0.960818	0.959963	0.959218	0.959021	0.95791	0.956969	0.956553	0.956378	0.953411	0.953389	0.953369	0.951886	0.951196	0.949046	0.948789	0.948028	0.943067	0.94261	0.942514	0.93857	0.922237
YER_001B	RefAHL	2	AHL02	3OC6	Short	0.365598	1	AHL02	AHL17	AHL33	AHL32	AHL18	AHL53	AHL55	AHL34	AHL01	AHL56	AHL03	AHL16	AHL04	AHL57	AHL41	AHL35	AHL42	AHL19	AHL54	AHL05	AHL27	AHL36	AHL20	AHL11	HEHEAA	AHL44	AHL06	AHL45	AHL10	AHL15	AHL48	AHL43	AHL46	AHL25	AHL37	AHL21	AHL26	AHL07	AHL47	AHL22	AHL12	AHL13	AHL23	AHL08	AHL29	AHL28	AHL38	AHL24	AHL30	AHL31	AHL39	AHL09	AHL49	AHL14	AHL50	AHL51	AHL40	AHL52
YER_001B	RefAHL	2	AHL02	3OC6	Short	0.365598	1	3OC6	3OHC6	C6	C4	3OHC8	C5:1, 2E	IV	C8	3OC4	PA	3OC8	3OHC4	3OC10	pC	C10:1 3Z	C10	C12:1 5Z	3OHC10	Cinn	3OC12	3OHC14:2, 7Z 10Z	C12	3OHC12	3OC14:1, 7Z	HEHEAA	C12:2, 2E 4E	3OC14	C14:1, 7Z	3OC12:1, 5Z	3OC12:2, 5Z, 8Z	C16:2, 2E 9Z	C12:2, 2E 5Z	C14:2, 2E 7Z	3OHC12:1, 5Z	C14	3OHC14	3OHC14:1, 7Z	3OC16	C16:1, 9Z	3OHC16	3OC16:1, 9Z	3OC18:1, 11Z	3OHC18	3OC18	3OHC16:2, 7Z 10Z	3OHC16:1, 9Z	C16	3OHC20	3OHC18:1, 11Z	3OHC20:1, 13Z	C18	3OC20	C18:1, 11Z	3OC20:1, 13Z	C18:2, 2E 11Z	C20:1, 13Z	C20	C20:2, 2E 13Z
YER_001B	RefAHL	2	AHL02	3OC6	Short	0.365598	1	0.990133	0.990104	0.988223	0.987533	0.987032	0.986553	0.986352	0.985977	0.985685	0.985373	0.985027	0.983947	0.976769	0.97674	0.975893	0.973188	0.972942	0.971587	0.969281	0.968807	0.968238	0.968027	0.967809	0.965659	0.96559	0.965513	0.965364	0.965354	0.965319	0.964917	0.964128	0.961929	0.960394	0.958278	0.957815	0.955878	0.954164	0.953799	0.952665	0.952265	0.950921	0.950839	0.949338	0.949319	0.948911	0.947816	0.947287	0.938858	0.938128	0.938064	0.937932	0.935626	0.932622	0.930878	0.930247	0.922328	0.921801	0.915508
ECO_SDIA	solo	1	AHL03	3OC8	Medium	0.343819	11	AHL56	AHL33	AHL02	AHL17	AHL55	AHL01	AHL53	AHL32	AHL16	AHL18	AHL03	AHL34	AHL54	AHL57	AHL04	AHL35	AHL19	AHL36	AHL42	AHL05	AHL26	AHL41	AHL10	AHL20	AHL15	AHL25	AHL43	AHL11	AHL06	AHL29	AHL27	AHL37	AHL45	AHL21	HEHEAA	AHL47	AHL46	AHL44	AHL48	AHL22	AHL28	AHL12	AHL07	AHL38	AHL08	AHL23	AHL13	AHL49	AHL30	AHL50	AHL39	AHL31	AHL24	AHL52	AHL14	AHL09	AHL51	AHL40
ECO_SDIA	solo	1	AHL03	3OC8	Medium	0.343819	11	PA	C6	3OC6	3OHC6	IV	3OC4	C5:1, 2E	C4	3OHC4	3OHC8	3OC8	C8	Cinn	pC	3OC10	C10	3OHC10	C12	C12:1 5Z	3OC12	3OHC14:1, 7Z	C10:1 3Z	3OC12:1, 5Z	3OHC12	3OC12:2, 5Z, 8Z	3OHC12:1, 5Z	C12:2, 2E 5Z	3OC14:1, 7Z	3OC14	3OHC16:2, 7Z 10Z	3OHC14:2, 7Z 10Z	C14	C14:1, 7Z	3OHC14	HEHEAA	C16:1, 9Z	C14:2, 2E 7Z	C12:2, 2E 4E	C16:2, 2E 9Z	3OHC16	3OHC16:1, 9Z	3OC16:1, 9Z	3OC16	C16	3OC18	3OHC18	3OC18:1, 11Z	C18:1, 11Z	3OHC18:1, 11Z	C18:2, 2E 11Z	C18	3OHC20:1, 13Z	3OHC20	C20:2, 2E 13Z	3OC20:1, 13Z	3OC20	C20:1, 13Z	C20
ECO_SDIA	solo	1	AHL03	3OC8	Medium	0.343819	11	0.988392	0.987752	0.987531	0.987256	0.987074	0.987045	0.986407	0.985218	0.98474	0.984046	0.983495	0.981041	0.97991	0.979515	0.974933	0.974155	0.973798	0.97256	0.972042	0.971936	0.970515	0.970263	0.970011	0.969979	0.969864	0.968662	0.968607	0.967852	0.967448	0.967303	0.966245	0.966224	0.966065	0.965664	0.963473	0.963201	0.96086	0.960478	0.959498	0.959073	0.958909	0.958047	0.955254	0.953388	0.948086	0.947874	0.946914	0.94605	0.9447	0.943292	0.941791	0.941512	0.940496	0.939798	0.936895	0.935151	0.935021	0.9321
PSE_QSCR	solo	1	AHL35	C10	Medium	0.343214	7	AHL04	AHL19	AHL15	AHL17	AHL54	AHL18	AHL35	AHL55	AHL41	AHL33	AHL05	AHL36	AHL25	AHL32	AHL16	AHL03	AHL20	AHL02	AHL57	AHL06	AHL42	AHL43	AHL56	AHL44	AHL11	AHL01	AHL53	AHL26	AHL10	AHL45	AHL27	AHL37	AHL46	AHL21	AHL34	HEHEAA	AHL30	AHL13	AHL38	AHL12	AHL49	AHL47	AHL23	AHL24	AHL31	AHL39	AHL28	AHL22	AHL29	AHL51	AHL48	AHL50	AHL08	AHL52	AHL07	AHL09	AHL14	AHL40
PSE_QSCR	solo	1	AHL35	C10	Medium	0.343214	7	3OC10	3OHC10	3OC12:2, 5Z, 8Z	3OHC6	Cinn	3OHC8	C10	IV	C10:1 3Z	C6	3OC12	C12	3OHC12:1, 5Z	C4	3OHC4	3OC8	3OHC12	3OC6	pC	3OC14	C12:1 5Z	C12:2, 2E 5Z	PA	C12:2, 2E 4E	3OC14:1, 7Z	3OC4	C5:1, 2E	3OHC14:1, 7Z	3OC12:1, 5Z	C14:1, 7Z	3OHC14:2, 7Z 10Z	C14	C14:2, 2E 7Z	3OHC14	C8	HEHEAA	3OHC18:1, 11Z	3OC18:1, 11Z	C16	3OC16:1, 9Z	C18:1, 11Z	C16:1, 9Z	3OHC18	3OHC20	3OHC20:1, 13Z	C18	3OHC16:1, 9Z	3OHC16	3OHC16:2, 7Z 10Z	C20:1, 13Z	C16:2, 2E 9Z	C18:2, 2E 11Z	3OC18	C20:2, 2E 13Z	3OC16	3OC20	3OC20:1, 13Z	C20
PSE_QSCR	solo	1	AHL35	C10	Medium	0.343214	7	0.985496	0.985408	0.984855	0.984736	0.984662	0.98453	0.984436	0.984244	0.98373	0.983231	0.983014	0.982987	0.982968	0.982647	0.982197	0.981878	0.981365	0.981157	0.980766	0.980596	0.980392	0.979862	0.979814	0.979306	0.979012	0.978965	0.978665	0.978552	0.978109	0.977993	0.976506	0.975691	0.974619	0.974274	0.973162	0.968641	0.967011	0.966569	0.965541	0.964985	0.964499	0.964322	0.962412	0.960257	0.959306	0.959006	0.957766	0.956202	0.952826	0.952615	0.952405	0.950472	0.950157	0.949713	0.948478	0.935161	0.934674	0.928088
RHI_004_BISR	solo			unknown		0.30369		AHL18	AHL03	AHL34	AHL19	AHL56	AHL17	AHL16	AHL35	AHL04	AHL20	AHL41	AHL32	AHL05	AHL33	AHL55	AHL02	AHL01	AHL25	AHL53	AHL54	AHL10	AHL36	AHL27	AHL42	AHL15	AHL26	AHL37	AHL43	AHL21	AHL11	AHL06	AHL45	AHL13	AHL57	AHL49	AHL44	AHL46	AHL47	AHL50	AHL28	AHL12	AHL22	AHL23	AHL07	AHL08	AHL09	AHL30	AHL29	AHL51	AHL52	AHL24	AHL31	AHL39	AHL14	AHL38	AHL40	AHL48	HEHEAA
RHI_004_BISR	solo			unknown		0.30369		3OHC8	3OC8	C8	3OHC10	PA	3OHC6	3OHC4	C10	3OC10	3OHC12	C10:1 3Z	C4	3OC12	C6	IV	3OC6	3OC4	3OHC12:1, 5Z	C5:1, 2E	Cinn	3OC12:1, 5Z	C12	3OHC14:2, 7Z 10Z	C12:1 5Z	3OC12:2, 5Z, 8Z	3OHC14:1, 7Z	C14	C12:2, 2E 5Z	3OHC14	3OC14:1, 7Z	3OC14	C14:1, 7Z	3OC18:1, 11Z	pC	C18:1, 11Z	C12:2, 2E 4E	C14:2, 2E 7Z	C16:1, 9Z	C18:2, 2E 11Z	3OHC16:1, 9Z	3OC16:1, 9Z	3OHC16	3OHC18	3OC16	3OC18	3OC20	3OHC18:1, 11Z	3OHC16:2, 7Z 10Z	C20:1, 13Z	C20:2, 2E 13Z	3OHC20	3OHC20:1, 13Z	C18	3OC20:1, 13Z	C16	C20	C16:2, 2E 9Z	HEHEAA
RHI_004_BISR	solo			unknown		0.30369		0.988753	0.985592	0.985437	0.984876	0.983645	0.982799	0.982714	0.982383	0.982141	0.981861	0.981715	0.981637	0.980939	0.980887	0.980518	0.979026	0.97845	0.978416	0.977307	0.977268	0.976225	0.97536	0.975092	0.974262	0.973161	0.972696	0.97199	0.971939	0.971025	0.970828	0.970559	0.970107	0.969403	0.969191	0.968966	0.968608	0.968538	0.967759	0.967351	0.965946	0.963508	0.963424	0.962635	0.962474	0.962474	0.961252	0.961054	0.96051	0.957417	0.955366	0.954611	0.954233	0.953144	0.950347	0.950265	0.948042	0.9457	0.929066
NJ3_R1	wetlabexp	2	AHL34	C8	Medium	0.235935	8	AHL03	AHL55	AHL18	AHL57	AHL32	AHL17	AHL02	AHL34	AHL01	AHL54	AHL53	AHL33	AHL56	AHL35	AHL05	AHL41	AHL15	AHL16	AHL42	AHL19	AHL04	AHL44	AHL25	AHL43	AHL36	AHL10	AHL46	AHL26	AHL20	AHL27	AHL45	AHL12	AHL11	HEHEAA	AHL37	AHL48	AHL06	AHL51	AHL21	AHL29	AHL30	AHL13	AHL28	AHL08	AHL22	AHL49	AHL31	AHL07	AHL38	AHL47	AHL52	AHL24	AHL50	AHL23	AHL40	AHL09	AHL14	AHL39
NJ3_R1	wetlabexp	2	AHL34	C8	Medium	0.235935	8	3OC8	IV	3OHC8	pC	C4	3OHC6	3OC6	C8	3OC4	Cinn	C5:1, 2E	C6	PA	C10	3OC12	C10:1 3Z	3OC12:2, 5Z, 8Z	3OHC4	C12:1 5Z	3OHC10	3OC10	C12:2, 2E 4E	3OHC12:1, 5Z	C12:2, 2E 5Z	C12	3OC12:1, 5Z	C14:2, 2E 7Z	3OHC14:1, 7Z	3OHC12	3OHC14:2, 7Z 10Z	C14:1, 7Z	3OC16:1, 9Z	3OC14:1, 7Z	HEHEAA	C14	C16:2, 2E 9Z	3OC14	C20:1, 13Z	3OHC14	3OHC16:2, 7Z 10Z	3OHC18:1, 11Z	3OC18:1, 11Z	3OHC16:1, 9Z	3OC18	3OHC16	C18:1, 11Z	3OHC20:1, 13Z	3OC16	C16	C16:1, 9Z	C20:2, 2E 13Z	3OHC20	C18:2, 2E 11Z	3OHC18	C20	3OC20	3OC20:1, 13Z	C18
NJ3_R1	wetlabexp	2	AHL34	C8	Medium	0.235935	8	0.98575	0.985678	0.985675	0.985254	0.985022	0.984664	0.984566	0.984312	0.98424	0.983055	0.981472	0.980871	0.978639	0.977357	0.977005	0.976541	0.97649	0.975865	0.974737	0.97446	0.973989	0.97356	0.971339	0.970806	0.970499	0.970176	0.968715	0.968502	0.966043	0.964213	0.961044	0.955801	0.954223	0.952952	0.952267	0.951544	0.951536	0.95143	0.951378	0.951158	0.950527	0.949001	0.948972	0.947705	0.947697	0.947464	0.947232	0.94281	0.942182	0.941856	0.941453	0.941198	0.939122	0.936196	0.935155	0.933419	0.931696	0.923922
PSE_001_3VAR	wetlabexp	1	AHL04	3OC10	Medium	0.358943	10	AHL03	AHL17	AHL18	AHL02	AHL56	AHL34	AHL57	AHL32	AHL55	AHL04	AHL54	AHL19	AHL41	AHL33	AHL05	AHL35	AHL01	AHL15	AHL53	AHL10	AHL42	AHL20	AHL45	AHL25	AHL43	AHL36	AHL16	AHL27	AHL46	AHL06	AHL37	AHL44	AHL11	AHL26	AHL21	AHL29	AHL28	AHL38	AHL47	AHL22	AHL30	AHL14	AHL07	AHL48	AHL23	AHL12	AHL08	AHL13	AHL39	AHL50	AHL49	AHL31	AHL09	AHL51	AHL52	AHL24	AHL40	HEHEAA
PSE_001_3VAR	wetlabexp	1	AHL04	3OC10	Medium	0.358943	10	3OC8	3OHC6	3OHC8	3OC6	PA	C8	pC	C4	IV	3OC10	Cinn	3OHC10	C10:1 3Z	C6	3OC12	C10	3OC4	3OC12:2, 5Z, 8Z	C5:1, 2E	3OC12:1, 5Z	C12:1 5Z	3OHC12	C14:1, 7Z	3OHC12:1, 5Z	C12:2, 2E 5Z	C12	3OHC4	3OHC14:2, 7Z 10Z	C14:2, 2E 7Z	3OC14	C14	C12:2, 2E 4E	3OC14:1, 7Z	3OHC14:1, 7Z	3OHC14	3OHC16:2, 7Z 10Z	3OHC16:1, 9Z	C16	C16:1, 9Z	3OHC16	3OHC18:1, 11Z	3OC20:1, 13Z	3OC16	C16:2, 2E 9Z	3OHC18	3OC16:1, 9Z	3OC18	3OC18:1, 11Z	C18	C18:2, 2E 11Z	C18:1, 11Z	3OHC20:1, 13Z	3OC20	C20:1, 13Z	C20:2, 2E 13Z	3OHC20	C20	HEHEAA
PSE_001_3VAR	wetlabexp	1	AHL04	3OC10	Medium	0.358943	10	0.98964	0.98797	0.987794	0.987276	0.987099	0.986714	0.986407	0.986159	0.986049	0.985774	0.985685	0.985338	0.985008	0.984713	0.98362	0.983537	0.983222	0.983186	0.982828	0.982611	0.982533	0.982518	0.982404	0.982246	0.982122	0.982035	0.981707	0.981633	0.981604	0.981117	0.981079	0.980924	0.980861	0.980687	0.978646	0.976367	0.975085	0.972347	0.972063	0.971926	0.971406	0.97052	0.97048	0.970226	0.969442	0.968031	0.966972	0.965241	0.963716	0.963544	0.962875	0.962454	0.962288	0.961084	0.961066	0.954989	0.953678	0.952772
RPS_TUXR	wetlabexp	2	AHL41	C10:1	Medium	0.244606	6	AHL56	AHL57	AHL55	AHL54	AHL35	AHL41	AHL43	AHL42	AHL18	AHL32	AHL27	AHL34	AHL53	AHL33	AHL02	AHL03	AHL16	AHL46	AHL19	AHL04	AHL01	AHL10	AHL44	AHL17	AHL25	AHL36	AHL05	AHL14	AHL28	AHL48	AHL47	AHL22	AHL30	AHL45	AHL50	AHL39	AHL29	AHL12	AHL15	AHL37	AHL38	AHL52	AHL11	AHL49	AHL20	AHL31	AHL06	AHL26	AHL21	AHL07	AHL13	AHL40	AHL08	AHL51	AHL09	AHL23	AHL24	HEHEAA
RPS_TUXR	wetlabexp	2	AHL41	C10:1	Medium	0.244606	6	PA	pC	IV	Cinn	C10	C10:1 3Z	C12:2, 2E 5Z	C12:1 5Z	3OHC8	C4	3OHC14:2, 7Z 10Z	C8	C5:1, 2E	C6	3OC6	3OC8	3OHC4	C14:2, 2E 7Z	3OHC10	3OC10	3OC4	3OC12:1, 5Z	C12:2, 2E 4E	3OHC6	3OHC12:1, 5Z	C12	3OC12	3OC20:1, 13Z	3OHC16:1, 9Z	C16:2, 2E 9Z	C16:1, 9Z	3OHC16	3OHC18:1, 11Z	C14:1, 7Z	C18:2, 2E 11Z	C18	3OHC16:2, 7Z 10Z	3OC16:1, 9Z	3OC12:2, 5Z, 8Z	C14	C16	C20:2, 2E 13Z	3OC14:1, 7Z	C18:1, 11Z	3OHC12	3OHC20:1, 13Z	3OC14	3OHC14:1, 7Z	3OHC14	3OC16	3OC18:1, 11Z	C20	3OC18	C20:1, 13Z	3OC20	3OHC18	3OHC20	HEHEAA
RPS_TUXR	wetlabexp	2	AHL41	C10:1	Medium	0.244606	6	0.986977	0.985788	0.985547	0.984487	0.982086	0.981301	0.981055	0.980087	0.98	0.977227	0.977165	0.976965	0.976546	0.97622	0.974042	0.972977	0.972887	0.972672	0.972211	0.971972	0.97161	0.97136	0.971091	0.970928	0.969491	0.966312	0.965195	0.965124	0.963752	0.96363	0.963241	0.963064	0.962131	0.961655	0.961397	0.961074	0.960327	0.959941	0.959846	0.958925	0.958659	0.95776	0.957618	0.957547	0.957381	0.955453	0.955028	0.953277	0.952061	0.951611	0.950441	0.945757	0.944282	0.942528	0.938086	0.937767	0.931939	0.929134
SO_1110	wetlabexp	1	AHL05	3OC12	Medium	0.338576	24	AHL17	AHL02	AHL18	AHL33	AHL32	AHL15	AHL35	AHL56	AHL04	AHL57	AHL19	AHL54	AHL01	AHL27	AHL53	AHL25	AHL42	AHL10	AHL03	AHL28	AHL45	AHL41	AHL11	AHL05	AHL16	AHL26	AHL43	AHL06	AHL44	AHL46	AHL20	AHL36	AHL07	AHL34	AHL21	AHL37	AHL12	AHL48	AHL38	AHL22	AHL29	AHL55	AHL47	AHL13	AHL31	AHL08	AHL50	AHL09	AHL39	AHL40	AHL49	AHL30	AHL51	AHL23	AHL24	HEHEAA	AHL14	AHL52
SO_1110	wetlabexp	1	AHL05	3OC12	Medium	0.338576	24	3OHC6	3OC6	3OHC8	C6	C4	3OC12:2, 5Z, 8Z	C10	PA	3OC10	pC	3OHC10	Cinn	3OC4	3OHC14:2, 7Z 10Z	C5:1, 2E	3OHC12:1, 5Z	C12:1 5Z	3OC12:1, 5Z	3OC8	3OHC16:1, 9Z	C14:1, 7Z	C10:1 3Z	3OC14:1, 7Z	3OC12	3OHC4	3OHC14:1, 7Z	C12:2, 2E 5Z	3OC14	C12:2, 2E 4E	C14:2, 2E 7Z	3OHC12	C12	3OC16	C8	3OHC14	C14	3OC16:1, 9Z	C16:2, 2E 9Z	C16	3OHC16	3OHC16:2, 7Z 10Z	IV	C16:1, 9Z	3OC18:1, 11Z	3OHC20:1, 13Z	3OC18	C18:2, 2E 11Z	3OC20	C18	C20	C18:1, 11Z	3OHC18:1, 11Z	C20:1, 13Z	3OHC18	3OHC20	HEHEAA	3OC20:1, 13Z	C20:2, 2E 13Z
SO_1110	wetlabexp	1	AHL05	3OC12	Medium	0.338576	24	0.986867	0.986368	0.986327	0.986136	0.985974	0.985578	0.98497	0.984198	0.984033	0.98364	0.983589	0.983308	0.983259	0.982985	0.982842	0.982783	0.982771	0.982658	0.982031	0.981843	0.981677	0.981469	0.981246	0.981194	0.981048	0.980703	0.979904	0.979859	0.979841	0.978829	0.978742	0.978355	0.9777	0.977674	0.977184	0.977034	0.976679	0.975704	0.973274	0.972761	0.972139	0.97186	0.970992	0.970942	0.963847	0.961681	0.961053	0.960595	0.958968	0.957911	0.957894	0.957866	0.956843	0.955239	0.954031	0.953939	0.951358	0.950712
SO_1125	wetlabexp	2	AHL02	3OC6	Short	0.381125	1	AHL02	AHL33	AHL17	AHL55	AHL18	AHL01	AHL32	AHL34	AHL03	AHL41	AHL53	AHL11	AHL56	AHL15	AHL16	AHL04	AHL19	AHL26	AHL21	AHL46	AHL25	AHL10	AHL36	AHL45	AHL43	AHL42	AHL29	AHL35	AHL27	AHL05	AHL44	AHL57	AHL48	AHL54	AHL37	HEHEAA	AHL12	AHL28	AHL06	AHL07	AHL38	AHL20	AHL22	AHL52	AHL47	AHL14	AHL13	AHL30	AHL49	AHL24	AHL39	AHL50	AHL08	AHL31	AHL51	AHL40	AHL09	AHL23
SO_1125	wetlabexp	2	AHL02	3OC6	Short	0.381125	1	3OC6	C6	3OHC6	IV	3OHC8	3OC4	C4	C8	3OC8	C10:1 3Z	C5:1, 2E	3OC14:1, 7Z	PA	3OC12:2, 5Z, 8Z	3OHC4	3OC10	3OHC10	3OHC14:1, 7Z	3OHC14	C14:2, 2E 7Z	3OHC12:1, 5Z	3OC12:1, 5Z	C12	C14:1, 7Z	C12:2, 2E 5Z	C12:1 5Z	3OHC16:2, 7Z 10Z	C10	3OHC14:2, 7Z 10Z	3OC12	C12:2, 2E 4E	pC	C16:2, 2E 9Z	Cinn	C14	HEHEAA	3OC16:1, 9Z	3OHC16:1, 9Z	3OC14	3OC16	C16	3OHC12	3OHC16	C20:2, 2E 13Z	C16:1, 9Z	3OC20:1, 13Z	3OC18:1, 11Z	3OHC18:1, 11Z	C18:1, 11Z	3OHC20	C18	C18:2, 2E 11Z	3OC18	3OHC20:1, 13Z	C20:1, 13Z	C20	3OC20	3OHC18
SO_1125	wetlabexp	2	AHL02	3OC6	Short	0.381125	1	0.988676	0.986619	0.985884	0.984745	0.984566	0.984433	0.983805	0.983566	0.98291	0.978634	0.977288	0.977236	0.976981	0.97682	0.976337	0.97432	0.973873	0.973065	0.972478	0.971921	0.971224	0.971123	0.970572	0.96992	0.969882	0.967229	0.966967	0.966599	0.966284	0.965846	0.965603	0.965135	0.960867	0.960691	0.960629	0.960115	0.959758	0.958081	0.957923	0.957737	0.957524	0.956964	0.955371	0.949653	0.947329	0.946145	0.945865	0.937191	0.934509	0.932679	0.929306	0.908675	0.908099	0.90771	0.905011	0.904118	0.900084	0.890387
PIPR_DC3000	Pip_solo			unknown		0.0834846		HEHEAA	AHL55	AHL32	AHL04	AHL17	AHL29	AHL01	AHL25	AHL15	AHL18	AHL56	AHL33	AHL16	AHL21	AHL27	AHL19	AHL53	AHL28	AHL22	AHL26	AHL03	AHL20	AHL02	AHL34	AHL12	AHL05	AHL37	AHL45	AHL42	AHL11	AHL10	AHL36	AHL43	AHL35	AHL07	AHL06	AHL31	AHL44	AHL48	AHL23	AHL08	AHL47	AHL13	AHL41	AHL46	AHL57	AHL38	AHL30	AHL39	AHL40	AHL51	AHL50	AHL54	AHL24	AHL49	AHL09	AHL52	AHL14
PIPR_DC3000	Pip_solo			unknown		0.0834846		HEHEAA	IV	C4	3OC10	3OHC6	3OHC16:2, 7Z 10Z	3OC4	3OHC12:1, 5Z	3OC12:2, 5Z, 8Z	3OHC8	PA	C6	3OHC4	3OHC14	3OHC14:2, 7Z 10Z	3OHC10	C5:1, 2E	3OHC16:1, 9Z	3OHC16	3OHC14:1, 7Z	3OC8	3OHC12	3OC6	C8	3OC16:1, 9Z	3OC12	C14	C14:1, 7Z	C12:1 5Z	3OC14:1, 7Z	3OC12:1, 5Z	C12	C12:2, 2E 5Z	C10	3OC16	3OC14	3OHC20:1, 13Z	C12:2, 2E 4E	C16:2, 2E 9Z	3OHC18	3OC18	C16:1, 9Z	3OC18:1, 11Z	C10:1 3Z	C14:2, 2E 7Z	pC	C16	3OHC18:1, 11Z	C18	C20	C20:1, 13Z	C18:2, 2E 11Z	Cinn	3OHC20	C18:1, 11Z	3OC20	C20:2, 2E 13Z	3OC20:1, 13Z
PIPR_DC3000	Pip_solo			unknown		0.0834846		0.976015	0.974449	0.971439	0.971371	0.971136	0.971054	0.970084	0.968581	0.968454	0.968436	0.96798	0.965229	0.965014	0.964861	0.963197	0.961794	0.956922	0.95595	0.955704	0.955251	0.954264	0.954152	0.953729	0.951746	0.951137	0.950945	0.950755	0.950367	0.950202	0.948528	0.94775	0.947542	0.947522	0.947074	0.946836	0.944138	0.943174	0.940398	0.940353	0.939977	0.938334	0.935808	0.93504	0.934532	0.934528	0.934307	0.933967	0.933626	0.931985	0.920676	0.919488	0.914457	0.912095	0.907941	0.905927	0.899233	0.89769	0.893135
PIPR_GM79	Pip_solo	1	HEHEAA	HEHEAA	non-AHL	0.0756201	2	AHL18	HEHEAA	AHL32	AHL17	AHL55	AHL56	AHL33	AHL16	AHL01	AHL04	AHL41	AHL02	AHL25	AHL34	AHL03	AHL53	AHL29	AHL10	AHL35	AHL21	AHL19	AHL43	AHL42	AHL45	AHL05	AHL27	AHL54	AHL20	AHL15	AHL26	AHL37	AHL57	AHL06	AHL28	AHL36	AHL47	AHL22	AHL46	AHL38	AHL11	AHL44	AHL12	AHL13	AHL07	AHL48	AHL39	AHL52	AHL23	AHL14	AHL31	AHL30	AHL50	AHL51	AHL24	AHL08	AHL49	AHL09	AHL40
PIPR_GM79	Pip_solo	1	HEHEAA	HEHEAA	non-AHL	0.0756201	2	3OHC8	HEHEAA	C4	3OHC6	IV	PA	C6	3OHC4	3OC4	3OC10	C10:1 3Z	3OC6	3OHC12:1, 5Z	C8	3OC8	C5:1, 2E	3OHC16:2, 7Z 10Z	3OC12:1, 5Z	C10	3OHC14	3OHC10	C12:2, 2E 5Z	C12:1 5Z	C14:1, 7Z	3OC12	3OHC14:2, 7Z 10Z	Cinn	3OHC12	3OC12:2, 5Z, 8Z	3OHC14:1, 7Z	C14	pC	3OC14	3OHC16:1, 9Z	C12	C16:1, 9Z	3OHC16	C14:2, 2E 7Z	C16	3OC14:1, 7Z	C12:2, 2E 4E	3OC16:1, 9Z	3OC18:1, 11Z	3OC16	C16:2, 2E 9Z	C18	C20:2, 2E 13Z	3OHC18	3OC20:1, 13Z	3OHC20:1, 13Z	3OHC18:1, 11Z	C18:2, 2E 11Z	C20:1, 13Z	3OHC20	3OC18	C18:1, 11Z	3OC20	C20
PIPR_GM79	Pip_solo	1	HEHEAA	HEHEAA	non-AHL	0.0756201	2	0.974697	0.97434	0.973682	0.973664	0.973594	0.971246	0.970141	0.968945	0.968011	0.962567	0.962203	0.961243	0.96105	0.96012	0.959149	0.957142	0.953266	0.952152	0.951607	0.948509	0.946442	0.942754	0.939868	0.932883	0.932306	0.932183	0.93088	0.92975	0.927105	0.921975	0.912978	0.911489	0.911312	0.909699	0.907211	0.9025	0.897334	0.892606	0.888674	0.886127	0.879737	0.851608	0.837891	0.836287	0.782051	0.765664	0.764414	0.749177	0.746989	0.746436	0.730478	0.728586	0.710918	0.6796	0.67614	0.670886	0.646237	0.53223
PROSS_rhlR	PDB		AHL32	C4	Short	0.245009	3	AHL55	AHL01	AHL32	AHL53	AHL56	AHL18	AHL16	AHL02	AHL34	AHL03	AHL17	AHL41	AHL33	AHL04	AHL19	AHL35	AHL54	AHL57	AHL20	AHL25	AHL15	AHL42	AHL44	AHL36	AHL10	AHL27	AHL05	AHL43	AHL26	AHL21	AHL11	AHL28	AHL06	AHL37	HEHEAA	AHL51	AHL45	AHL29	AHL46	AHL22	AHL47	AHL38	AHL30	AHL07	AHL39	AHL48	AHL12	AHL23	AHL08	AHL49	AHL14	AHL13	AHL52	AHL09	AHL31	AHL50	AHL40	AHL24
PROSS_rhlR	PDB		AHL32	C4	Short	0.245009	3	IV	3OC4	C4	C5:1, 2E	PA	3OHC8	3OHC4	3OC6	C8	3OC8	3OHC6	C10:1 3Z	C6	3OC10	3OHC10	C10	Cinn	pC	3OHC12	3OHC12:1, 5Z	3OC12:2, 5Z, 8Z	C12:1 5Z	C12:2, 2E 4E	C12	3OC12:1, 5Z	3OHC14:2, 7Z 10Z	3OC12	C12:2, 2E 5Z	3OHC14:1, 7Z	3OHC14	3OC14:1, 7Z	3OHC16:1, 9Z	3OC14	C14	HEHEAA	C20:1, 13Z	C14:1, 7Z	3OHC16:2, 7Z 10Z	C14:2, 2E 7Z	3OHC16	C16:1, 9Z	C16	3OHC18:1, 11Z	3OC16	C18	C16:2, 2E 9Z	3OC16:1, 9Z	3OHC18	3OC18	C18:1, 11Z	3OC20:1, 13Z	3OC18:1, 11Z	C20:2, 2E 13Z	3OC20	3OHC20:1, 13Z	C18:2, 2E 11Z	C20	3OHC20
PROSS_rhlR	PDb		AHL32	C4	Short	0.245009	3	0.985286	0.982213	0.981843	0.981688	0.980768	0.979219	0.978844	0.97636	0.975801	0.975799	0.975383	0.974571	0.974095	0.973722	0.972076	0.970673	0.969624	0.96704	0.963725	0.963409	0.963368	0.960925	0.96007	0.959988	0.959477	0.959075	0.958354	0.958128	0.956757	0.95422	0.952305	0.95219	0.951148	0.950545	0.950062	0.949414	0.949297	0.947831	0.947338	0.945197	0.945108	0.944701	0.942927	0.942413	0.942151	0.941259	0.937043	0.936854	0.936093	0.934987	0.933669	0.932793	0.928192	0.927902	0.927901	0.925891	0.925801	0.920933

### Sheet: Boltz2Affinity
LuxR name	LuxR Category	RefAHL confidence class	AHLpref	AHLpref abbrev	AHLpref category	mean pairwise Kendall Tau	AHLpref Boltz2Affinity rank	Boltz2Affinity rank_1	Boltz2Affinity rank_2	Boltz2Affinity rank_3	Boltz2Affinity rank_4	Boltz2Affinity rank_5	Boltz2Affinity rank_6	Boltz2Affinity rank_7	Boltz2Affinity rank_8	Boltz2Affinity rank_9	Boltz2Affinity rank_10	Boltz2Affinity rank_11	Boltz2Affinity rank_12	Boltz2Affinity rank_13	Boltz2Affinity rank_14	Boltz2Affinity rank_15	Boltz2Affinity rank_16	Boltz2Affinity rank_17	Boltz2Affinity rank_18	Boltz2Affinity rank_19	Boltz2Affinity rank_20	Boltz2Affinity rank_21	Boltz2Affinity rank_22	Boltz2Affinity rank_23	Boltz2Affinity rank_24	Boltz2Affinity rank_25	Boltz2Affinity rank_26	Boltz2Affinity rank_27	Boltz2Affinity rank_28	Boltz2Affinity rank_29	Boltz2Affinity rank_30	Boltz2Affinity rank_31	Boltz2Affinity rank_32	Boltz2Affinity rank_33	Boltz2Affinity rank_34	Boltz2Affinity rank_35	Boltz2Affinity rank_36	Boltz2Affinity rank_37	Boltz2Affinity rank_38	Boltz2Affinity rank_39	Boltz2Affinity rank_40	Boltz2Affinity rank_41	Boltz2Affinity rank_42	Boltz2Affinity rank_43	Boltz2Affinity rank_44	Boltz2Affinity rank_45	Boltz2Affinity rank_46	Boltz2Affinity rank_47	Boltz2Affinity rank_48	Boltz2Affinity rank_49	Boltz2Affinity rank_50	Boltz2Affinity rank_51	Boltz2Affinity rank_52	Boltz2Affinity rank_53	Boltz2Affinity rank_54	Boltz2Affinity rank_55	Boltz2Affinity rank_56	Boltz2Affinity rank_57	Boltz2Affinity rank_58
ACIDITH_001	RefAHL	2	AHL21	3OHC14	Long	0.310748	11	AHL38	AHL45	AHL47	AHL37	AHL42	AHL46	AHL06	AHL11	AHL07	AHL48	AHL21	AHL12	AHL26	AHL44	AHL43	AHL28	AHL22	AHL36	AHL51	AHL39	AHL27	AHL50	AHL29	AHL52	AHL35	AHL49	AHL20	AHL25	AHL05	AHL14	AHL23	AHL13	AHL24	AHL40	AHL10	AHL09	AHL08	AHL31	AHL41	AHL30	AHL04	AHL19	AHL15	AHL34	AHL56	AHL54	AHL57	AHL55	AHL33	AHL03	AHL32	AHL02	AHL53	AHL17	AHL18	AHL16	AHL01	HEHEAA
ACIDITH_001	RefAHL	2	AHL21	3OHC14	Long	0.310748	11	C16	C14:1, 7Z	C16:1, 9Z	C14	C12:1 5Z	C14:2, 2E 7Z	3OC14	3OC14:1, 7Z	3OC16	C16:2, 2E 9Z	3OHC14	3OC16:1, 9Z	3OHC14:1, 7Z	C12:2, 2E 4E	C12:2, 2E 5Z	3OHC16:1, 9Z	3OHC16	C12	C20:1, 13Z	C18	3OHC14:2, 7Z 10Z	C18:2, 2E 11Z	3OHC16:2, 7Z 10Z	C20:2, 2E 13Z	C10	C18:1, 11Z	3OHC12	3OHC12:1, 5Z	3OC12	3OC20:1, 13Z	3OHC18	3OC18:1, 11Z	3OHC20	C20	3OC12:1, 5Z	3OC20	3OC18	3OHC20:1, 13Z	C10:1 3Z	3OHC18:1, 11Z	3OC10	3OHC10	3OC12:2, 5Z, 8Z	C8	PA	Cinn	pC	IV	C6	3OC8	C4	3OC6	C5:1, 2E	3OHC6	3OHC8	3OHC4	3OC4	HEHEAA
ACIDITH_001	RefAHL	2	AHL21	3OHC14	Long	0.310748	11	0.960348	0.950661	0.947831	0.944503	0.933405	0.92692	0.926362	0.925597	0.925113	0.920491	0.909863	0.907554	0.902672	0.896572	0.895908	0.891907	0.887789	0.884783	0.882809	0.880546	0.876517	0.861919	0.859001	0.855209	0.848537	0.840683	0.836499	0.831506	0.822899	0.822875	0.821003	0.814143	0.793723	0.778483	0.775133	0.772232	0.769447	0.760567	0.752206	0.728826	0.728784	0.711866	0.701999	0.638284	0.57118	0.517318	0.474415	0.461604	0.448737	0.437313	0.359294	0.350229	0.347218	0.333179	0.333121	0.265934	0.257336	0.170457
ACIDVX_001	RefAHL	2	AHL19	3OHC10	Medium	0.421658	16	AHL36	AHL42	AHL35	AHL11	AHL43	AHL44	AHL38	AHL45	AHL06	AHL47	AHL37	AHL07	AHL46	AHL20	AHL25	AHL19	AHL05	AHL10	AHL04	AHL26	AHL41	AHL34	AHL27	AHL21	AHL48	AHL15	AHL12	AHL28	AHL51	AHL50	AHL13	AHL49	AHL22	AHL29	AHL56	AHL52	AHL23	AHL14	AHL30	AHL40	AHL31	AHL09	AHL39	AHL08	AHL33	AHL57	AHL03	AHL54	AHL55	AHL18	AHL24	AHL17	AHL32	AHL02	AHL53	AHL16	AHL01	HEHEAA
ACIDVX_001	RefAHL	2	AHL19	3OHC10	Medium	0.421658	16	C12	C12:1 5Z	C10	3OC14:1, 7Z	C12:2, 2E 5Z	C12:2, 2E 4E	C16	C14:1, 7Z	3OC14	C16:1, 9Z	C14	3OC16	C14:2, 2E 7Z	3OHC12	3OHC12:1, 5Z	3OHC10	3OC12	3OC12:1, 5Z	3OC10	3OHC14:1, 7Z	C10:1 3Z	C8	3OHC14:2, 7Z 10Z	3OHC14	C16:2, 2E 9Z	3OC12:2, 5Z, 8Z	3OC16:1, 9Z	3OHC16:1, 9Z	C20:1, 13Z	C18:2, 2E 11Z	3OC18:1, 11Z	C18:1, 11Z	3OHC16	3OHC16:2, 7Z 10Z	PA	C20:2, 2E 13Z	3OHC18	3OC20:1, 13Z	3OHC18:1, 11Z	C20	3OHC20:1, 13Z	3OC20	C18	3OC18	C6	pC	3OC8	Cinn	IV	3OHC8	3OHC20	3OHC6	C4	3OC6	C5:1, 2E	3OHC4	3OC4	HEHEAA
ACIDVX_001	RefAHL	2	AHL19	3OHC10	Medium	0.421658	16	0.97213	0.971719	0.966354	0.954426	0.952626	0.951728	0.946927	0.941794	0.941545	0.939357	0.938632	0.931713	0.927722	0.926518	0.923369	0.922965	0.922602	0.921785	0.918511	0.917497	0.916371	0.909366	0.908858	0.907416	0.901184	0.892072	0.888749	0.885865	0.884098	0.88265	0.878463	0.875931	0.872278	0.867266	0.844198	0.842985	0.837921	0.81787	0.812527	0.810341	0.80477	0.80453	0.800636	0.780622	0.761231	0.737876	0.726331	0.725433	0.67594	0.656087	0.632479	0.618215	0.60545	0.573953	0.55849	0.362323	0.356128	0.15135
ACI_001B	RefAHL	2	AHL20	3OHC12	Medium	0.346239	13	AHL44	AHL42	AHL35	AHL45	AHL25	AHL36	AHL37	AHL11	AHL43	AHL38	AHL06	AHL10	AHL20	AHL46	AHL07	AHL47	AHL41	AHL27	AHL21	AHL12	AHL26	AHL15	AHL48	AHL04	AHL05	AHL51	AHL29	AHL22	AHL50	AHL19	AHL34	AHL49	AHL39	AHL14	AHL31	AHL52	AHL13	AHL28	AHL40	AHL30	AHL23	AHL09	AHL57	AHL08	AHL24	AHL56	AHL54	AHL03	AHL55	AHL33	AHL02	AHL18	AHL32	AHL17	AHL53	AHL01	AHL16	HEHEAA
ACI_001B	RefAHL	2	AHL20	3OHC12	Medium	0.346239	13	C12:2, 2E 4E	C12:1 5Z	C10	C14:1, 7Z	3OHC12:1, 5Z	C12	C14	3OC14:1, 7Z	C12:2, 2E 5Z	C16	3OC14	3OC12:1, 5Z	3OHC12	C14:2, 2E 7Z	3OC16	C16:1, 9Z	C10:1 3Z	3OHC14:2, 7Z 10Z	3OHC14	3OC16:1, 9Z	3OHC14:1, 7Z	3OC12:2, 5Z, 8Z	C16:2, 2E 9Z	3OC10	3OC12	C20:1, 13Z	3OHC16:2, 7Z 10Z	3OHC16	C18:2, 2E 11Z	3OHC10	C8	C18:1, 11Z	C18	3OC20:1, 13Z	3OHC20:1, 13Z	C20:2, 2E 13Z	3OC18:1, 11Z	3OHC16:1, 9Z	C20	3OHC18:1, 11Z	3OHC18	3OC20	pC	3OC18	3OHC20	PA	Cinn	3OC8	IV	C6	3OC6	3OHC8	C4	3OHC6	C5:1, 2E	3OC4	3OHC4	HEHEAA
ACI_001B	RefAHL	2	AHL20	3OHC12	Medium	0.346239	13	0.919407	0.911377	0.889036	0.88763	0.88677	0.885657	0.885251	0.878426	0.877608	0.87091	0.867189	0.847909	0.845403	0.843002	0.842639	0.838868	0.834186	0.825546	0.822422	0.819048	0.816338	0.815619	0.80039	0.792295	0.792065	0.77642	0.775471	0.770482	0.769147	0.762883	0.759634	0.745409	0.741903	0.733998	0.728455	0.724467	0.704251	0.699305	0.682443	0.670147	0.651117	0.646532	0.578414	0.55969	0.539987	0.457483	0.451978	0.44082	0.393375	0.370751	0.322821	0.298919	0.283566	0.270651	0.259964	0.214929	0.213835	0.174184
ACI_001C	RefAHL	1	AHL20	3OHC12	Medium	0.3537	15	AHL44	AHL42	AHL45	AHL11	AHL43	AHL06	AHL37	AHL38	AHL26	AHL36	AHL25	AHL46	AHL47	AHL10	AHL20	AHL35	AHL07	AHL48	AHL27	AHL12	AHL21	AHL41	AHL05	AHL50	AHL15	AHL13	AHL04	AHL51	AHL29	AHL49	AHL28	AHL52	AHL22	AHL14	AHL40	AHL39	AHL30	AHL19	AHL34	AHL31	AHL08	AHL09	AHL23	AHL24	AHL56	AHL54	AHL57	AHL03	AHL55	AHL18	AHL33	AHL02	AHL53	AHL32	AHL17	AHL01	AHL16	HEHEAA
ACI_001C	RefAHL	1	AHL20	3OHC12	Medium	0.3537	15	C12:2, 2E 4E	C12:1 5Z	C14:1, 7Z	3OC14:1, 7Z	C12:2, 2E 5Z	3OC14	C14	C16	3OHC14:1, 7Z	C12	3OHC12:1, 5Z	C14:2, 2E 7Z	C16:1, 9Z	3OC12:1, 5Z	3OHC12	C10	3OC16	C16:2, 2E 9Z	3OHC14:2, 7Z 10Z	3OC16:1, 9Z	3OHC14	C10:1 3Z	3OC12	C18:2, 2E 11Z	3OC12:2, 5Z, 8Z	3OC18:1, 11Z	3OC10	C20:1, 13Z	3OHC16:2, 7Z 10Z	C18:1, 11Z	3OHC16:1, 9Z	C20:2, 2E 13Z	3OHC16	3OC20:1, 13Z	C20	C18	3OHC18:1, 11Z	3OHC10	C8	3OHC20:1, 13Z	3OC18	3OC20	3OHC18	3OHC20	PA	Cinn	pC	3OC8	IV	3OHC8	C6	3OC6	C5:1, 2E	C4	3OHC6	3OC4	3OHC4	HEHEAA
ACI_001C	RefAHL	1	AHL20	3OHC12	Medium	0.3537	15	0.91999	0.912018	0.903501	0.889378	0.884377	0.879261	0.87667	0.874711	0.863844	0.861259	0.857758	0.857025	0.846474	0.843868	0.842365	0.84077	0.838268	0.836094	0.832125	0.828856	0.81505	0.794889	0.794594	0.791825	0.786967	0.786653	0.784665	0.77074	0.76448	0.760661	0.755837	0.751531	0.750549	0.741753	0.738393	0.734858	0.728073	0.724932	0.724077	0.702357	0.675343	0.671728	0.636883	0.620998	0.466428	0.427068	0.42322	0.407931	0.321334	0.313131	0.299993	0.265421	0.254865	0.250796	0.244407	0.210023	0.182505	0.145173
AER_001A	RefAHL	1	AHL32	C4	Short	0.227465	18	AHL47	AHL38	AHL37	AHL12	AHL07	AHL29	AHL21	AHL48	AHL42	AHL56	AHL39	AHL22	AHL06	AHL36	AHL45	AHL51	AHL28	AHL32	AHL46	AHL35	AHL49	AHL50	AHL11	AHL41	AHL05	AHL13	AHL34	AHL30	AHL26	AHL20	AHL40	AHL19	AHL27	AHL55	AHL23	AHL33	AHL43	AHL44	AHL31	AHL08	AHL04	AHL14	AHL09	AHL10	AHL25	AHL52	AHL24	AHL15	AHL53	AHL03	AHL18	AHL01	AHL54	AHL02	AHL57	AHL17	AHL16	HEHEAA
AER_001A	RefAHL	1	AHL32	C4	Short	0.227465	18	C16:1, 9Z	C16	C14	3OC16:1, 9Z	3OC16	3OHC16:2, 7Z 10Z	3OHC14	C16:2, 2E 9Z	C12:1 5Z	PA	C18	3OHC16	3OC14	C12	C14:1, 7Z	C20:1, 13Z	3OHC16:1, 9Z	C4	C14:2, 2E 7Z	C10	C18:1, 11Z	C18:2, 2E 11Z	3OC14:1, 7Z	C10:1 3Z	3OC12	3OC18:1, 11Z	C8	3OHC18:1, 11Z	3OHC14:1, 7Z	3OHC12	C20	3OHC10	3OHC14:2, 7Z 10Z	IV	3OHC18	C6	C12:2, 2E 5Z	C12:2, 2E 4E	3OHC20:1, 13Z	3OC18	3OC10	3OC20:1, 13Z	3OC20	3OC12:1, 5Z	3OHC12:1, 5Z	C20:2, 2E 13Z	3OHC20	3OC12:2, 5Z, 8Z	C5:1, 2E	3OC8	3OHC8	3OC4	Cinn	3OC6	pC	3OHC6	3OHC4	HEHEAA
AER_001A	RefAHL	1	AHL32	C4	Short	0.227465	18	0.913531	0.907946	0.892949	0.891948	0.869658	0.859617	0.834298	0.83132	0.829947	0.828263	0.825364	0.821131	0.820265	0.80414	0.802975	0.802006	0.798102	0.793688	0.793216	0.793054	0.784994	0.784922	0.773321	0.769875	0.769346	0.7619	0.756919	0.745336	0.743621	0.739189	0.730296	0.726878	0.725798	0.721206	0.715202	0.715085	0.714288	0.712755	0.711897	0.705784	0.682324	0.681156	0.674631	0.661739	0.659887	0.650207	0.636549	0.628933	0.622707	0.511069	0.466526	0.464373	0.446459	0.42505	0.391421	0.384955	0.345111	0.160682
AER_001C	RefAHL	2	AHL32	C4	Short	0.445856	42	AHL18	AHL03	AHL19	AHL04	AHL34	AHL41	AHL15	AHL35	AHL21	AHL06	AHL43	AHL26	AHL12	AHL42	AHL05	AHL48	AHL11	AHL38	AHL44	AHL25	AHL07	AHL20	AHL36	AHL47	AHL10	AHL37	AHL46	AHL13	AHL28	AHL17	AHL22	AHL09	AHL45	AHL39	AHL29	AHL02	AHL52	AHL14	AHL27	AHL50	AHL51	AHL32	AHL40	AHL31	AHL08	AHL30	AHL24	AHL23	AHL49	AHL54	AHL33	AHL01	AHL57	AHL56	AHL53	AHL55	AHL16	HEHEAA
AER_001C	RefAHL	2	AHL32	C4	Short	0.445856	42	3OHC8	3OC8	3OHC10	3OC10	C8	C10:1 3Z	3OC12:2, 5Z, 8Z	C10	3OHC14	3OC14	C12:2, 2E 5Z	3OHC14:1, 7Z	3OC16:1, 9Z	C12:1 5Z	3OC12	C16:2, 2E 9Z	3OC14:1, 7Z	C16	C12:2, 2E 4E	3OHC12:1, 5Z	3OC16	3OHC12	C12	C16:1, 9Z	3OC12:1, 5Z	C14	C14:2, 2E 7Z	3OC18:1, 11Z	3OHC16:1, 9Z	3OHC6	3OHC16	3OC20	C14:1, 7Z	C18	3OHC16:2, 7Z 10Z	3OC6	C20:2, 2E 13Z	3OC20:1, 13Z	3OHC14:2, 7Z 10Z	C18:2, 2E 11Z	C20:1, 13Z	C4	C20	3OHC20:1, 13Z	3OC18	3OHC18:1, 11Z	3OHC20	3OHC18	C18:1, 11Z	Cinn	C6	3OC4	pC	PA	C5:1, 2E	IV	3OHC4	HEHEAA
AER_001C	RefAHL	2	AHL32	C4	Short	0.445856	42	0.616135	0.608971	0.607787	0.567111	0.566377	0.565638	0.565398	0.541411	0.534915	0.530162	0.515405	0.508072	0.50402	0.484669	0.482975	0.48134	0.480849	0.477345	0.472981	0.46924	0.456029	0.45035	0.448301	0.424056	0.417064	0.416831	0.416444	0.415657	0.408629	0.399345	0.392069	0.383206	0.370566	0.367673	0.366968	0.365733	0.346974	0.343725	0.341332	0.339389	0.315282	0.294055	0.286091	0.27774	0.255105	0.254266	0.24804	0.238756	0.236096	0.231927	0.221716	0.21846	0.187955	0.18034	0.176055	0.164764	0.13228	0.132013
AGRO_001	RefAHL	1	AHL03	3OC8	Medium	0.371849	3	AHL36	AHL38	AHL03	AHL33	AHL12	AHL07	AHL28	AHL06	AHL34	AHL47	AHL21	AHL26	AHL37	AHL35	AHL18	AHL13	AHL05	AHL19	AHL22	AHL11	AHL42	AHL45	AHL51	AHL08	AHL14	AHL49	AHL48	AHL41	AHL39	AHL29	AHL56	AHL09	AHL04	AHL20	AHL25	AHL24	AHL50	AHL40	AHL31	AHL15	AHL02	AHL23	AHL27	AHL10	AHL52	AHL44	AHL43	AHL30	AHL46	AHL32	AHL54	AHL17	AHL55	AHL53	AHL57	AHL01	AHL16	HEHEAA
AGRO_001	RefAHL	1	AHL03	3OC8	Medium	0.371849	3	C12	C16	3OC8	C6	3OC16:1, 9Z	3OC16	3OHC16:1, 9Z	3OC14	C8	C16:1, 9Z	3OHC14	3OHC14:1, 7Z	C14	C10	3OHC8	3OC18:1, 11Z	3OC12	3OHC10	3OHC16	3OC14:1, 7Z	C12:1 5Z	C14:1, 7Z	C20:1, 13Z	3OC18	3OC20:1, 13Z	C18:1, 11Z	C16:2, 2E 9Z	C10:1 3Z	C18	3OHC16:2, 7Z 10Z	PA	3OC20	3OC10	3OHC12	3OHC12:1, 5Z	3OHC20	C18:2, 2E 11Z	C20	3OHC20:1, 13Z	3OC12:2, 5Z, 8Z	3OC6	3OHC18	3OHC14:2, 7Z 10Z	3OC12:1, 5Z	C20:2, 2E 13Z	C12:2, 2E 4E	C12:2, 2E 5Z	3OHC18:1, 11Z	C14:2, 2E 7Z	C4	Cinn	3OHC6	IV	C5:1, 2E	pC	3OC4	3OHC4	HEHEAA
AGRO_001	RefAHL	1	AHL03	3OC8	Medium	0.371849	3	0.882974	0.864169	0.84574	0.836459	0.834169	0.831494	0.83083	0.820593	0.818627	0.809024	0.804664	0.801311	0.793636	0.79282	0.790135	0.786882	0.786809	0.785452	0.777997	0.773292	0.769794	0.768638	0.766021	0.762388	0.755625	0.753508	0.752533	0.750173	0.744403	0.723777	0.717624	0.715981	0.710966	0.709252	0.706323	0.705198	0.703495	0.695374	0.695341	0.689617	0.685856	0.679535	0.67104	0.666975	0.663251	0.656634	0.655769	0.648969	0.610736	0.593069	0.580231	0.563723	0.524535	0.491921	0.409728	0.285833	0.256296	0.163952
BRA_001	RefAHL	1	AHL55	IV	Atypical	0.494253	3	AHL42	AHL36	AHL55	AHL06	AHL33	AHL47	AHL38	AHL07	AHL57	AHL35	AHL45	AHL46	AHL43	AHL54	AHL41	AHL11	AHL37	AHL44	AHL48	AHL20	AHL25	AHL34	AHL50	AHL15	AHL32	AHL29	AHL21	AHL19	AHL56	AHL53	AHL05	AHL12	AHL22	AHL04	AHL10	AHL02	AHL26	AHL39	AHL13	AHL51	AHL28	AHL49	AHL27	AHL08	AHL40	AHL03	AHL52	AHL14	AHL17	AHL18	AHL09	AHL23	AHL30	AHL16	AHL01	AHL31	AHL24	HEHEAA
BRA_001	RefAHL	1	AHL55	IV	Atypical	0.494253	3	C12:1 5Z	C12	IV	3OC14	C6	C16:1, 9Z	C16	3OC16	pC	C10	C14:1, 7Z	C14:2, 2E 7Z	C12:2, 2E 5Z	Cinn	C10:1 3Z	3OC14:1, 7Z	C14	C12:2, 2E 4E	C16:2, 2E 9Z	3OHC12	3OHC12:1, 5Z	C8	C18:2, 2E 11Z	3OC12:2, 5Z, 8Z	C4	3OHC16:2, 7Z 10Z	3OHC14	3OHC10	PA	C5:1, 2E	3OC12	3OC16:1, 9Z	3OHC16	3OC10	3OC12:1, 5Z	3OC6	3OHC14:1, 7Z	C18	3OC18:1, 11Z	C20:1, 13Z	3OHC16:1, 9Z	C18:1, 11Z	3OHC14:2, 7Z 10Z	3OC18	C20	3OC8	C20:2, 2E 13Z	3OC20:1, 13Z	3OHC6	3OHC8	3OC20	3OHC18	3OHC18:1, 11Z	3OHC4	3OC4	3OHC20:1, 13Z	3OHC20	HEHEAA
BRA_001	RefAHL	1	AHL55	IV	Atypical	0.494253	3	0.908128	0.897347	0.885034	0.872592	0.864882	0.860431	0.857723	0.857387	0.854588	0.850384	0.838268	0.833018	0.827955	0.826128	0.82455	0.821079	0.80663	0.803638	0.798802	0.795291	0.794886	0.785232	0.781387	0.776997	0.773621	0.769226	0.751907	0.751058	0.742747	0.741354	0.740933	0.720603	0.718307	0.716675	0.700715	0.690075	0.68356	0.660539	0.649253	0.643216	0.635876	0.632304	0.628228	0.622911	0.619405	0.602599	0.593917	0.582561	0.574141	0.532837	0.523242	0.492005	0.44822	0.448095	0.442458	0.397356	0.389732	0.162799
BRA_002A	RefAHL	1	AHL54	Cinn	Atypical	0.366808	1	AHL54	AHL35	AHL46	AHL50	AHL48	AHL45	AHL42	AHL38	AHL33	AHL57	AHL41	AHL36	AHL29	AHL28	AHL43	AHL06	AHL34	AHL21	AHL13	AHL51	AHL07	AHL44	AHL47	AHL11	AHL20	AHL27	AHL26	AHL19	AHL37	AHL12	AHL56	AHL30	AHL55	AHL22	AHL52	AHL49	AHL39	AHL05	AHL25	AHL40	AHL53	AHL17	AHL31	AHL04	AHL03	AHL32	AHL23	AHL15	AHL02	AHL18	AHL10	AHL09	AHL14	AHL24	AHL08	AHL16	AHL01	HEHEAA
BRA_002A	RefAHL	1	AHL54	Cinn	Atypical	0.366808	1	Cinn	C10	C14:2, 2E 7Z	C18:2, 2E 11Z	C16:2, 2E 9Z	C14:1, 7Z	C12:1 5Z	C16	C6	pC	C10:1 3Z	C12	3OHC16:2, 7Z 10Z	3OHC16:1, 9Z	C12:2, 2E 5Z	3OC14	C8	3OHC14	3OC18:1, 11Z	C20:1, 13Z	3OC16	C12:2, 2E 4E	C16:1, 9Z	3OC14:1, 7Z	3OHC12	3OHC14:2, 7Z 10Z	3OHC14:1, 7Z	3OHC10	C14	3OC16:1, 9Z	PA	3OHC18:1, 11Z	IV	3OHC16	C20:2, 2E 13Z	C18:1, 11Z	C18	3OC12	3OHC12:1, 5Z	C20	C5:1, 2E	3OHC6	3OHC20:1, 13Z	3OC10	3OC8	C4	3OHC18	3OC12:2, 5Z, 8Z	3OC6	3OHC8	3OC12:1, 5Z	3OC20	3OC20:1, 13Z	3OHC20	3OC18	3OHC4	3OC4	HEHEAA
BRA_002A	RefAHL	1	AHL54	Cinn	Atypical	0.366808	1	0.892882	0.862587	0.8599	0.846556	0.831871	0.81921	0.811157	0.800324	0.800217	0.792022	0.78778	0.786599	0.780012	0.777494	0.776825	0.772066	0.76894	0.765306	0.764764	0.757136	0.75443	0.753159	0.741636	0.737697	0.73564	0.734044	0.730819	0.729918	0.724297	0.708374	0.700261	0.698498	0.688808	0.675455	0.671772	0.662595	0.655927	0.646849	0.637193	0.627346	0.620937	0.620374	0.618495	0.613878	0.59721	0.596212	0.58501	0.566856	0.546939	0.503643	0.482439	0.448091	0.429121	0.40889	0.391262	0.290517	0.290193	0.168379
BRA_002B	RefAHL	3	AHL54	Cinn	Atypical	0.355919	1	AHL54	AHL33	AHL35	AHL34	AHL26	AHL38	AHL46	AHL45	AHL37	AHL36	AHL48	AHL42	AHL28	AHL29	AHL07	AHL47	AHL51	AHL41	AHL50	AHL12	AHL43	AHL57	AHL44	AHL06	AHL55	AHL19	AHL11	AHL52	AHL05	AHL13	AHL56	AHL04	AHL21	AHL20	AHL25	AHL22	AHL15	AHL39	AHL53	AHL23	AHL30	AHL17	AHL27	AHL18	AHL49	AHL10	AHL03	AHL31	AHL32	AHL02	AHL40	AHL14	AHL24	AHL08	AHL09	AHL16	AHL01	HEHEAA
BRA_002B	RefAHL	3	AHL54	Cinn	Atypical	0.355919	1	Cinn	C6	C10	C8	3OHC14:1, 7Z	C16	C14:2, 2E 7Z	C14:1, 7Z	C14	C12	C16:2, 2E 9Z	C12:1 5Z	3OHC16:1, 9Z	3OHC16:2, 7Z 10Z	3OC16	C16:1, 9Z	C20:1, 13Z	C10:1 3Z	C18:2, 2E 11Z	3OC16:1, 9Z	C12:2, 2E 5Z	pC	C12:2, 2E 4E	3OC14	IV	3OHC10	3OC14:1, 7Z	C20:2, 2E 13Z	3OC12	3OC18:1, 11Z	PA	3OC10	3OHC14	3OHC12	3OHC12:1, 5Z	3OHC16	3OC12:2, 5Z, 8Z	C18	C5:1, 2E	3OHC18	3OHC18:1, 11Z	3OHC6	3OHC14:2, 7Z 10Z	3OHC8	C18:1, 11Z	3OC12:1, 5Z	3OC8	3OHC20:1, 13Z	C4	3OC6	C20	3OC20:1, 13Z	3OHC20	3OC18	3OC20	3OHC4	3OC4	HEHEAA
BRA_002B	RefAHL	3	AHL54	Cinn	Atypical	0.355919	1	0.884179	0.871878	0.867158	0.852156	0.841936	0.832955	0.832751	0.83262	0.83202	0.831208	0.82837	0.828026	0.826963	0.816026	0.81426	0.809653	0.805319	0.802797	0.79979	0.796784	0.796775	0.794643	0.792066	0.789692	0.785476	0.783824	0.779489	0.774705	0.769969	0.760716	0.759869	0.758147	0.710219	0.704772	0.704589	0.695357	0.689569	0.688534	0.683573	0.675128	0.674063	0.665638	0.663543	0.655625	0.645125	0.643949	0.629964	0.629774	0.617638	0.571894	0.570065	0.50414	0.473859	0.423946	0.418943	0.383647	0.258509	0.165118
BRE_001	RefAHL	1	AHL02	3OC6	Short	0.457552	5	AHL37	AHL33	AHL32	AHL38	AHL02	AHL35	AHL47	AHL36	AHL56	AHL34	AHL39	AHL17	AHL03	AHL41	AHL55	AHL54	AHL04	AHL22	AHL53	AHL19	AHL45	AHL51	AHL49	AHL43	AHL18	AHL40	AHL48	AHL44	AHL15	AHL20	AHL12	AHL14	AHL13	AHL16	AHL09	AHL31	AHL01	AHL52	AHL26	AHL46	AHL21	AHL06	AHL57	AHL28	AHL42	AHL29	AHL30	AHL10	HEHEAA	AHL11	AHL23	AHL07	AHL50	AHL08	AHL27	AHL24	AHL05	AHL25
BRE_001	RefAHL	1	AHL02	3OC6	Short	0.457552	5	C14	C6	C4	C16	3OC6	C10	C16:1, 9Z	C12	PA	C8	C18	3OHC6	3OC8	C10:1 3Z	IV	Cinn	3OC10	3OHC16	C5:1, 2E	3OHC10	C14:1, 7Z	C20:1, 13Z	C18:1, 11Z	C12:2, 2E 5Z	3OHC8	C20	C16:2, 2E 9Z	C12:2, 2E 4E	3OC12:2, 5Z, 8Z	3OHC12	3OC16:1, 9Z	3OC20:1, 13Z	3OC18:1, 11Z	3OHC4	3OC20	3OHC20:1, 13Z	3OC4	C20:2, 2E 13Z	3OHC14:1, 7Z	C14:2, 2E 7Z	3OHC14	3OC14	pC	3OHC16:1, 9Z	C12:1 5Z	3OHC16:2, 7Z 10Z	3OHC18:1, 11Z	3OC12:1, 5Z	HEHEAA	3OC14:1, 7Z	3OHC18	3OC16	C18:2, 2E 11Z	3OC18	3OHC14:2, 7Z 10Z	3OHC20	3OC12	3OHC12:1, 5Z
BRE_001	RefAHL	1	AHL02	3OC6	Short	0.457552	5	0.777658	0.766321	0.714528	0.696211	0.692436	0.684003	0.674531	0.66746	0.644545	0.640297	0.61581	0.601061	0.584526	0.575861	0.496785	0.490502	0.473624	0.429225	0.4241	0.401735	0.390977	0.388039	0.375067	0.363895	0.352124	0.349527	0.305044	0.279907	0.266584	0.246552	0.243196	0.237774	0.234672	0.232838	0.231289	0.228962	0.217888	0.216192	0.214445	0.21158	0.210304	0.209135	0.19884	0.186948	0.184231	0.182221	0.180996	0.171513	0.162173	0.160433	0.160052	0.1566	0.153705	0.152829	0.147337	0.144126	0.136359	0.133438
BURK_001A	RefAHL	1	AHL34	C8	Medium	0.381932	2	AHL35	AHL34	AHL37	AHL38	AHL41	AHL36	AHL47	AHL42	AHL45	AHL07	AHL06	AHL48	AHL49	AHL12	AHL04	AHL46	AHL11	AHL21	AHL43	AHL39	AHL29	AHL25	AHL51	AHL44	AHL50	AHL26	AHL28	AHL22	AHL19	AHL10	AHL20	AHL52	AHL05	AHL40	AHL23	AHL27	AHL14	AHL30	AHL13	AHL15	AHL18	AHL03	AHL31	AHL54	AHL24	AHL57	AHL55	AHL08	AHL09	AHL56	AHL33	AHL17	AHL32	AHL53	AHL02	AHL01	AHL16	HEHEAA
BURK_001A	RefAHL	1	AHL34	C8	Medium	0.381932	2	C10	C8	C14	C16	C10:1 3Z	C12	C16:1, 9Z	C12:1 5Z	C14:1, 7Z	3OC16	3OC14	C16:2, 2E 9Z	C18:1, 11Z	3OC16:1, 9Z	3OC10	C14:2, 2E 7Z	3OC14:1, 7Z	3OHC14	C12:2, 2E 5Z	C18	3OHC16:2, 7Z 10Z	3OHC12:1, 5Z	C20:1, 13Z	C12:2, 2E 4E	C18:2, 2E 11Z	3OHC14:1, 7Z	3OHC16:1, 9Z	3OHC16	3OHC10	3OC12:1, 5Z	3OHC12	C20:2, 2E 13Z	3OC12	C20	3OHC18	3OHC14:2, 7Z 10Z	3OC20:1, 13Z	3OHC18:1, 11Z	3OC18:1, 11Z	3OC12:2, 5Z, 8Z	3OHC8	3OC8	3OHC20:1, 13Z	Cinn	3OHC20	pC	IV	3OC18	3OC20	PA	C6	3OHC6	C4	C5:1, 2E	3OC6	3OC4	3OHC4	HEHEAA
BURK_001A	RefAHL	1	AHL34	C8	Medium	0.381932	2	0.887845	0.876379	0.866981	0.851855	0.845015	0.837075	0.830235	0.828836	0.822606	0.805459	0.776815	0.760417	0.755105	0.753438	0.735772	0.733738	0.732204	0.730334	0.721909	0.72065	0.71242	0.705528	0.698689	0.695426	0.687348	0.66844	0.665152	0.664134	0.653276	0.647824	0.642763	0.628512	0.626172	0.625617	0.615438	0.60707	0.600372	0.597042	0.596828	0.571966	0.564845	0.521099	0.486351	0.440768	0.419256	0.398888	0.397472	0.394108	0.371387	0.333773	0.313116	0.291627	0.250387	0.242262	0.231724	0.178828	0.178469	0.164294
BURK_001B	RefAHL	1	AHL34	C8	Medium	0.344424	1	AHL34	AHL35	AHL38	AHL37	AHL41	AHL36	AHL47	AHL45	AHL07	AHL42	AHL21	AHL06	AHL48	AHL12	AHL39	AHL46	AHL04	AHL51	AHL49	AHL28	AHL11	AHL44	AHL50	AHL29	AHL22	AHL43	AHL13	AHL25	AHL05	AHL26	AHL52	AHL23	AHL20	AHL27	AHL14	AHL31	AHL15	AHL19	AHL10	AHL40	AHL18	AHL03	AHL09	AHL30	AHL24	AHL54	AHL08	AHL57	AHL56	AHL55	AHL33	AHL02	AHL32	AHL53	AHL17	AHL01	AHL16	HEHEAA
BURK_001B	RefAHL	1	AHL34	C8	Medium	0.344424	1	C8	C10	C16	C14	C10:1 3Z	C12	C16:1, 9Z	C14:1, 7Z	3OC16	C12:1 5Z	3OHC14	3OC14	C16:2, 2E 9Z	3OC16:1, 9Z	C18	C14:2, 2E 7Z	3OC10	C20:1, 13Z	C18:1, 11Z	3OHC16:1, 9Z	3OC14:1, 7Z	C12:2, 2E 4E	C18:2, 2E 11Z	3OHC16:2, 7Z 10Z	3OHC16	C12:2, 2E 5Z	3OC18:1, 11Z	3OHC12:1, 5Z	3OC12	3OHC14:1, 7Z	C20:2, 2E 13Z	3OHC18	3OHC12	3OHC14:2, 7Z 10Z	3OC20:1, 13Z	3OHC20:1, 13Z	3OC12:2, 5Z, 8Z	3OHC10	3OC12:1, 5Z	C20	3OHC8	3OC8	3OC20	3OHC18:1, 11Z	3OHC20	Cinn	3OC18	pC	PA	IV	C6	3OC6	C4	C5:1, 2E	3OHC6	3OC4	3OHC4	HEHEAA
BURK_001B	RefAHL	1	AHL34	C8	Medium	0.344424	1	0.874062	0.860811	0.859136	0.844353	0.820574	0.806819	0.805013	0.800627	0.792579	0.78947	0.774533	0.767518	0.767446	0.755654	0.744505	0.737794	0.72914	0.725937	0.72413	0.723724	0.723044	0.720539	0.715303	0.714629	0.693374	0.685104	0.677164	0.660202	0.656415	0.655725	0.646348	0.645806	0.634295	0.628778	0.615299	0.605523	0.598107	0.597493	0.595562	0.592575	0.552603	0.534207	0.520741	0.500689	0.451928	0.442031	0.433484	0.416329	0.298864	0.275407	0.269481	0.243045	0.23405	0.232841	0.202037	0.181481	0.17962	0.16551
BURK_001C	RefAHL	1	AHL34	C8	Medium	0.35733	6	AHL35	AHL38	AHL47	AHL37	AHL36	AHL34	AHL45	AHL42	AHL12	AHL06	AHL28	AHL41	AHL21	AHL48	AHL07	AHL39	AHL46	AHL04	AHL11	AHL49	AHL25	AHL29	AHL19	AHL43	AHL13	AHL50	AHL26	AHL22	AHL20	AHL44	AHL05	AHL27	AHL15	AHL51	AHL10	AHL40	AHL52	AHL23	AHL30	AHL14	AHL09	AHL18	AHL31	AHL03	AHL24	AHL08	AHL54	AHL57	AHL33	AHL55	AHL56	AHL32	AHL17	AHL53	AHL16	AHL02	AHL01	HEHEAA
BURK_001C	RefAHL	1	AHL34	C8	Medium	0.35733	6	C10	C16	C16:1, 9Z	C14	C12	C8	C14:1, 7Z	C12:1 5Z	3OC16:1, 9Z	3OC14	3OHC16:1, 9Z	C10:1 3Z	3OHC14	C16:2, 2E 9Z	3OC16	C18	C14:2, 2E 7Z	3OC10	3OC14:1, 7Z	C18:1, 11Z	3OHC12:1, 5Z	3OHC16:2, 7Z 10Z	3OHC10	C12:2, 2E 5Z	3OC18:1, 11Z	C18:2, 2E 11Z	3OHC14:1, 7Z	3OHC16	3OHC12	C12:2, 2E 4E	3OC12	3OHC14:2, 7Z 10Z	3OC12:2, 5Z, 8Z	C20:1, 13Z	3OC12:1, 5Z	C20	C20:2, 2E 13Z	3OHC18	3OHC18:1, 11Z	3OC20:1, 13Z	3OC20	3OHC8	3OHC20:1, 13Z	3OC8	3OHC20	3OC18	Cinn	pC	C6	IV	PA	C4	3OHC6	C5:1, 2E	3OHC4	3OC6	3OC4	HEHEAA
BURK_001C	RefAHL	1	AHL34	C8	Medium	0.35733	6	0.937135	0.910681	0.902189	0.894637	0.889128	0.888591	0.883609	0.874936	0.865944	0.865728	0.864918	0.849606	0.847731	0.841994	0.839766	0.832667	0.818081	0.817194	0.813555	0.81228	0.805629	0.790002	0.786057	0.779406	0.777029	0.774633	0.771496	0.768088	0.765544	0.757964	0.753216	0.75291	0.735197	0.726608	0.723002	0.713609	0.696379	0.682744	0.672459	0.666606	0.64851	0.627785	0.61715	0.601165	0.568729	0.555877	0.493468	0.474907	0.46983	0.444301	0.43518	0.401233	0.291911	0.286238	0.245464	0.237665	0.196084	0.172239
BURK_001D	RefAHL	1	AHL34	C8	Medium	0.368018	2	AHL35	AHL34	AHL38	AHL36	AHL37	AHL42	AHL47	AHL41	AHL45	AHL07	AHL50	AHL06	AHL48	AHL49	AHL46	AHL12	AHL21	AHL51	AHL25	AHL28	AHL39	AHL04	AHL22	AHL11	AHL44	AHL43	AHL20	AHL19	AHL29	AHL23	AHL26	AHL52	AHL27	AHL10	AHL31	AHL13	AHL05	AHL14	AHL18	AHL15	AHL40	AHL30	AHL03	AHL08	AHL54	AHL57	AHL24	AHL09	AHL56	AHL55	AHL33	AHL32	AHL53	AHL02	AHL17	AHL01	HEHEAA	AHL16
BURK_001D	RefAHL	1	AHL34	C8	Medium	0.368018	2	C10	C8	C16	C12	C14	C12:1 5Z	C16:1, 9Z	C10:1 3Z	C14:1, 7Z	3OC16	C18:2, 2E 11Z	3OC14	C16:2, 2E 9Z	C18:1, 11Z	C14:2, 2E 7Z	3OC16:1, 9Z	3OHC14	C20:1, 13Z	3OHC12:1, 5Z	3OHC16:1, 9Z	C18	3OC10	3OHC16	3OC14:1, 7Z	C12:2, 2E 4E	C12:2, 2E 5Z	3OHC12	3OHC10	3OHC16:2, 7Z 10Z	3OHC18	3OHC14:1, 7Z	C20:2, 2E 13Z	3OHC14:2, 7Z 10Z	3OC12:1, 5Z	3OHC20:1, 13Z	3OC18:1, 11Z	3OC12	3OC20:1, 13Z	3OHC8	3OC12:2, 5Z, 8Z	C20	3OHC18:1, 11Z	3OC8	3OC18	Cinn	pC	3OHC20	3OC20	PA	IV	C6	C4	C5:1, 2E	3OC6	3OHC6	3OC4	HEHEAA	3OHC4
BURK_001D	RefAHL	1	AHL34	C8	Medium	0.368018	2	0.857238	0.853564	0.848602	0.838297	0.829924	0.825169	0.812381	0.80545	0.785675	0.782997	0.781985	0.758764	0.754317	0.747764	0.743056	0.730532	0.725285	0.715304	0.703971	0.701768	0.701364	0.693667	0.692527	0.685743	0.68283	0.676947	0.663644	0.663588	0.651676	0.65069	0.64391	0.632679	0.621524	0.601369	0.591607	0.576892	0.573395	0.572255	0.571889	0.563232	0.551875	0.493125	0.484132	0.459525	0.456893	0.414133	0.408401	0.396219	0.324472	0.290439	0.277205	0.250389	0.246096	0.2145	0.211847	0.175913	0.174925	0.157335
BURK_001E	RefAHL	1	AHL34	C8	Medium	0.394031	3	AHL38	AHL37	AHL34	AHL35	AHL41	AHL47	AHL36	AHL42	AHL45	AHL07	AHL48	AHL21	AHL06	AHL11	AHL12	AHL04	AHL51	AHL46	AHL43	AHL22	AHL39	AHL49	AHL50	AHL29	AHL44	AHL25	AHL19	AHL10	AHL20	AHL26	AHL23	AHL05	AHL28	AHL27	AHL52	AHL13	AHL18	AHL40	AHL03	AHL15	AHL14	AHL30	AHL31	AHL54	AHL57	AHL08	AHL09	AHL55	AHL24	AHL56	AHL33	AHL53	AHL32	AHL17	AHL02	AHL01	AHL16	HEHEAA
BURK_001E	RefAHL	1	AHL34	C8	Medium	0.394031	3	C16	C14	C8	C10	C10:1 3Z	C16:1, 9Z	C12	C12:1 5Z	C14:1, 7Z	3OC16	C16:2, 2E 9Z	3OHC14	3OC14	3OC14:1, 7Z	3OC16:1, 9Z	3OC10	C20:1, 13Z	C14:2, 2E 7Z	C12:2, 2E 5Z	3OHC16	C18	C18:1, 11Z	C18:2, 2E 11Z	3OHC16:2, 7Z 10Z	C12:2, 2E 4E	3OHC12:1, 5Z	3OHC10	3OC12:1, 5Z	3OHC12	3OHC14:1, 7Z	3OHC18	3OC12	3OHC16:1, 9Z	3OHC14:2, 7Z 10Z	C20:2, 2E 13Z	3OC18:1, 11Z	3OHC8	C20	3OC8	3OC12:2, 5Z, 8Z	3OC20:1, 13Z	3OHC18:1, 11Z	3OHC20:1, 13Z	Cinn	pC	3OC18	3OC20	IV	3OHC20	PA	C6	C5:1, 2E	C4	3OHC6	3OC6	3OC4	3OHC4	HEHEAA
BURK_001E	RefAHL	1	AHL34	C8	Medium	0.394031	3	0.854829	0.846347	0.846274	0.84361	0.827467	0.808735	0.80258	0.794211	0.787308	0.766541	0.762527	0.754245	0.749106	0.725378	0.722883	0.722491	0.720391	0.713608	0.702001	0.683095	0.68277	0.677768	0.669123	0.667649	0.667306	0.666034	0.648178	0.646895	0.643672	0.643013	0.632784	0.59908	0.597871	0.590582	0.583961	0.572097	0.564822	0.563112	0.54005	0.539857	0.538758	0.529496	0.49341	0.453094	0.423182	0.383728	0.382414	0.377282	0.351945	0.301996	0.244861	0.241051	0.227082	0.223013	0.222255	0.178403	0.172472	0.166803
BURK_001G	RefAHL	2	AHL34	C8	Medium	0.343013	5	AHL38	AHL35	AHL47	AHL41	AHL34	AHL37	AHL36	AHL45	AHL07	AHL06	AHL42	AHL28	AHL11	AHL12	AHL21	AHL48	AHL46	AHL04	AHL29	AHL39	AHL49	AHL25	AHL26	AHL22	AHL20	AHL27	AHL50	AHL19	AHL44	AHL05	AHL43	AHL51	AHL13	AHL23	AHL15	AHL10	AHL14	AHL52	AHL31	AHL18	AHL40	AHL03	AHL30	AHL09	AHL24	AHL08	AHL54	AHL57	AHL33	AHL56	AHL55	AHL32	AHL53	AHL17	AHL16	AHL02	AHL01	HEHEAA
BURK_001G	RefAHL	2	AHL34	C8	Medium	0.343013	5	C16	C10	C16:1, 9Z	C10:1 3Z	C8	C14	C12	C14:1, 7Z	3OC16	3OC14	C12:1 5Z	3OHC16:1, 9Z	3OC14:1, 7Z	3OC16:1, 9Z	3OHC14	C16:2, 2E 9Z	C14:2, 2E 7Z	3OC10	3OHC16:2, 7Z 10Z	C18	C18:1, 11Z	3OHC12:1, 5Z	3OHC14:1, 7Z	3OHC16	3OHC12	3OHC14:2, 7Z 10Z	C18:2, 2E 11Z	3OHC10	C12:2, 2E 4E	3OC12	C12:2, 2E 5Z	C20:1, 13Z	3OC18:1, 11Z	3OHC18	3OC12:2, 5Z, 8Z	3OC12:1, 5Z	3OC20:1, 13Z	C20:2, 2E 13Z	3OHC20:1, 13Z	3OHC8	C20	3OC8	3OHC18:1, 11Z	3OC20	3OHC20	3OC18	Cinn	pC	C6	PA	IV	C4	C5:1, 2E	3OHC6	3OHC4	3OC6	3OC4	HEHEAA
BURK_001G	RefAHL	2	AHL34	C8	Medium	0.343013	5	0.922991	0.915902	0.912125	0.908889	0.905854	0.902206	0.898106	0.895763	0.884221	0.872758	0.872305	0.865804	0.857354	0.856846	0.855363	0.849383	0.844449	0.842374	0.840914	0.830135	0.830077	0.819204	0.81712	0.815082	0.806632	0.796454	0.796214	0.79072	0.786743	0.784621	0.782927	0.781842	0.765555	0.765218	0.735848	0.735107	0.73399	0.728693	0.713924	0.661209	0.65411	0.645406	0.641603	0.577611	0.566464	0.539678	0.50719	0.503262	0.470135	0.430625	0.429006	0.372616	0.280217	0.266855	0.263036	0.248755	0.204175	0.168005
BURK_002	RefAHL	1	AHL19	3OHC10	Medium	0.300665	21	AHL35	AHL38	AHL42	AHL06	AHL37	AHL36	AHL07	AHL45	AHL47	AHL41	AHL10	AHL43	AHL04	AHL46	AHL48	AHL44	AHL11	AHL12	AHL05	AHL50	AHL19	AHL21	AHL25	AHL26	AHL20	AHL51	AHL13	AHL15	AHL28	AHL22	AHL49	AHL39	AHL14	AHL52	AHL29	AHL30	AHL27	AHL09	AHL34	AHL08	AHL40	AHL31	AHL23	AHL56	AHL54	AHL57	AHL24	AHL33	AHL55	AHL03	AHL18	AHL02	AHL17	AHL53	AHL32	AHL16	AHL01	HEHEAA
BURK_002	RefAHL	1	AHL19	3OHC10	Medium	0.300665	21	C10	C16	C12:1 5Z	3OC14	C14	C12	3OC16	C14:1, 7Z	C16:1, 9Z	C10:1 3Z	3OC12:1, 5Z	C12:2, 2E 5Z	3OC10	C14:2, 2E 7Z	C16:2, 2E 9Z	C12:2, 2E 4E	3OC14:1, 7Z	3OC16:1, 9Z	3OC12	C18:2, 2E 11Z	3OHC10	3OHC14	3OHC12:1, 5Z	3OHC14:1, 7Z	3OHC12	C20:1, 13Z	3OC18:1, 11Z	3OC12:2, 5Z, 8Z	3OHC16:1, 9Z	3OHC16	C18:1, 11Z	C18	3OC20:1, 13Z	C20:2, 2E 13Z	3OHC16:2, 7Z 10Z	3OHC18:1, 11Z	3OHC14:2, 7Z 10Z	3OC20	C8	3OC18	C20	3OHC20:1, 13Z	3OHC18	PA	Cinn	pC	3OHC20	C6	IV	3OC8	3OHC8	3OC6	3OHC6	C5:1, 2E	C4	3OHC4	3OC4	HEHEAA
BURK_002	RefAHL	1	AHL19	3OHC10	Medium	0.300665	21	0.911303	0.89419	0.890065	0.885854	0.879187	0.877185	0.862986	0.861443	0.858743	0.850768	0.84825	0.847448	0.844473	0.837768	0.837271	0.834057	0.827256	0.82512	0.823427	0.8019	0.783512	0.776931	0.773365	0.769859	0.76138	0.748699	0.744073	0.735181	0.718005	0.707004	0.688633	0.673414	0.665897	0.662117	0.648049	0.644405	0.61543	0.603646	0.576326	0.545411	0.540428	0.524864	0.515862	0.496668	0.477906	0.470083	0.421644	0.419514	0.412205	0.364807	0.354261	0.328811	0.319258	0.318992	0.309469	0.238186	0.222998	0.170031
BURK_003	RefAHL	1	AHL18	3OHC8	Medium	0.315588	35	AHL20	AHL22	AHL21	AHL28	AHL07	AHL06	AHL11	AHL12	AHL05	AHL37	AHL29	AHL04	AHL19	AHL13	AHL23	AHL36	AHL38	AHL26	AHL14	AHL30	AHL24	AHL27	AHL08	AHL47	AHL31	AHL35	AHL25	AHL09	AHL41	AHL48	AHL45	AHL03	AHL34	AHL39	AHL18	AHL15	AHL40	AHL10	AHL52	AHL51	AHL46	AHL49	AHL02	AHL50	AHL43	AHL17	AHL42	AHL44	AHL32	AHL33	AHL55	AHL56	AHL16	AHL01	AHL54	AHL53	AHL57	HEHEAA
BURK_003	RefAHL	1	AHL18	3OHC8	Medium	0.315588	35	3OHC12	3OHC16	3OHC14	3OHC16:1, 9Z	3OC16	3OC14	3OC14:1, 7Z	3OC16:1, 9Z	3OC12	C14	3OHC16:2, 7Z 10Z	3OC10	3OHC10	3OC18:1, 11Z	3OHC18	C12	C16	3OHC14:1, 7Z	3OC20:1, 13Z	3OHC18:1, 11Z	3OHC20	3OHC14:2, 7Z 10Z	3OC18	C16:1, 9Z	3OHC20:1, 13Z	C10	3OHC12:1, 5Z	3OC20	C10:1 3Z	C16:2, 2E 9Z	C14:1, 7Z	3OC8	C8	C18	3OHC8	3OC12:2, 5Z, 8Z	C20	3OC12:1, 5Z	C20:2, 2E 13Z	C20:1, 13Z	C14:2, 2E 7Z	C18:1, 11Z	3OC6	C18:2, 2E 11Z	C12:2, 2E 5Z	3OHC6	C12:1 5Z	C12:2, 2E 4E	C4	C6	IV	PA	3OHC4	3OC4	Cinn	C5:1, 2E	pC	HEHEAA
BURK_003	RefAHL	1	AHL18	3OHC8	Medium	0.315588	35	0.888348	0.888092	0.885711	0.882467	0.881432	0.873114	0.864415	0.864191	0.861386	0.852648	0.85146	0.849189	0.848538	0.844923	0.837497	0.83447	0.832817	0.832172	0.828569	0.827934	0.826707	0.825988	0.819822	0.818519	0.81551	0.814451	0.796373	0.794729	0.789724	0.785558	0.784912	0.779563	0.762187	0.761447	0.757352	0.738344	0.732177	0.727368	0.726342	0.721488	0.719649	0.715368	0.708516	0.702625	0.686876	0.667692	0.657319	0.6318	0.594466	0.571965	0.508006	0.467416	0.456335	0.383476	0.378093	0.373801	0.344374	0.210549
BURK_004A	RefAHL	2	AHL18	3OHC8	Medium	0.141561	53	AHL07	AHL28	AHL06	AHL21	AHL47	AHL38	AHL29	AHL30	AHL22	AHL13	AHL40	AHL45	AHL09	AHL12	AHL08	AHL48	AHL35	AHL23	AHL36	AHL51	AHL37	AHL31	AHL39	AHL19	AHL43	AHL44	AHL26	AHL14	AHL46	AHL05	AHL50	AHL49	AHL04	AHL52	AHL24	AHL11	AHL27	AHL20	AHL10	AHL41	AHL32	AHL42	AHL15	AHL33	AHL34	AHL16	AHL03	AHL54	AHL55	AHL56	AHL25	AHL02	AHL18	AHL53	AHL17	AHL57	AHL01	HEHEAA
BURK_004A	RefAHL	2	AHL18	3OHC8	Medium	0.141561	53	3OC16	3OHC16:1, 9Z	3OC14	3OHC14	C16:1, 9Z	C16	3OHC16:2, 7Z 10Z	3OHC18:1, 11Z	3OHC16	3OC18:1, 11Z	C20	C14:1, 7Z	3OC20	3OC16:1, 9Z	3OC18	C16:2, 2E 9Z	C10	3OHC18	C12	C20:1, 13Z	C14	3OHC20:1, 13Z	C18	3OHC10	C12:2, 2E 5Z	C12:2, 2E 4E	3OHC14:1, 7Z	3OC20:1, 13Z	C14:2, 2E 7Z	3OC12	C18:2, 2E 11Z	C18:1, 11Z	3OC10	C20:2, 2E 13Z	3OHC20	3OC14:1, 7Z	3OHC14:2, 7Z 10Z	3OHC12	3OC12:1, 5Z	C10:1 3Z	C4	C12:1 5Z	3OC12:2, 5Z, 8Z	C6	C8	3OHC4	3OC8	Cinn	IV	PA	3OHC12:1, 5Z	3OC6	3OHC8	C5:1, 2E	3OHC6	pC	3OC4	HEHEAA
BURK_004A	RefAHL	2	AHL18	3OHC8	Medium	0.141561	53	0.79574	0.772644	0.770083	0.757384	0.749174	0.743029	0.74041	0.733932	0.728045	0.726382	0.70929	0.702939	0.697729	0.68221	0.676063	0.675226	0.671272	0.657413	0.646896	0.646322	0.643293	0.64258	0.639908	0.639132	0.637218	0.629456	0.625349	0.619129	0.614202	0.602161	0.590298	0.586817	0.573334	0.565446	0.55842	0.5392	0.529716	0.528836	0.491067	0.48918	0.486051	0.481051	0.479914	0.462019	0.441854	0.433283	0.410962	0.402494	0.400194	0.389423	0.38035	0.373866	0.368673	0.352333	0.325438	0.322575	0.283632	0.195358
BURK_004B	RefAHL	1	AHL18	3OHC8	Medium	0.36459	11	AHL29	AHL28	AHL21	AHL22	AHL06	AHL30	AHL20	AHL12	AHL19	AHL07	AHL18	AHL26	AHL05	AHL03	AHL36	AHL31	AHL11	AHL14	AHL13	AHL25	AHL38	AHL17	AHL47	AHL27	AHL08	AHL04	AHL48	AHL02	AHL23	AHL24	AHL09	AHL34	AHL46	AHL15	AHL10	AHL37	AHL41	AHL43	AHL33	AHL35	AHL51	AHL39	AHL40	AHL50	AHL56	AHL54	AHL42	AHL44	AHL45	AHL49	AHL52	AHL57	AHL16	AHL53	AHL32	AHL01	AHL55	HEHEAA
BURK_004B	RefAHL	1	AHL18	3OHC8	Medium	0.36459	11	3OHC16:2, 7Z 10Z	3OHC16:1, 9Z	3OHC14	3OHC16	3OC14	3OHC18:1, 11Z	3OHC12	3OC16:1, 9Z	3OHC10	3OC16	3OHC8	3OHC14:1, 7Z	3OC12	3OC8	C12	3OHC20:1, 13Z	3OC14:1, 7Z	3OC20:1, 13Z	3OC18:1, 11Z	3OHC12:1, 5Z	C16	3OHC6	C16:1, 9Z	3OHC14:2, 7Z 10Z	3OC18	3OC10	C16:2, 2E 9Z	3OC6	3OHC18	3OHC20	3OC20	C8	C14:2, 2E 7Z	3OC12:2, 5Z, 8Z	3OC12:1, 5Z	C14	C10:1 3Z	C12:2, 2E 5Z	C6	C10	C20:1, 13Z	C18	C20	C18:2, 2E 11Z	PA	Cinn	C12:1 5Z	C12:2, 2E 4E	C14:1, 7Z	C18:1, 11Z	C20:2, 2E 13Z	pC	3OHC4	C5:1, 2E	C4	3OC4	IV	HEHEAA
BURK_004B	RefAHL	1	AHL18	3OHC8	Medium	0.36459	11	0.89004	0.876962	0.867237	0.862714	0.862073	0.861953	0.856796	0.852069	0.83766	0.828434	0.814517	0.803873	0.803581	0.795418	0.777558	0.775796	0.762769	0.756893	0.756758	0.752508	0.751703	0.744005	0.743172	0.740029	0.73787	0.737166	0.730248	0.701839	0.701041	0.697029	0.687016	0.683896	0.67791	0.673042	0.657023	0.654904	0.651524	0.647834	0.623625	0.6207	0.605387	0.593739	0.584122	0.574879	0.568441	0.556261	0.537308	0.519233	0.509678	0.497981	0.463882	0.457037	0.348783	0.340341	0.289404	0.272783	0.255985	0.196807
BURK_005	RefAHL	2	AHL35	C10	Medium	0.305102	2	AHL42	AHL35	AHL38	AHL06	AHL36	AHL19	AHL11	AHL26	AHL44	AHL45	AHL25	AHL47	AHL41	AHL21	AHL29	AHL37	AHL07	AHL20	AHL12	AHL27	AHL46	AHL05	AHL28	AHL43	AHL22	AHL10	AHL04	AHL15	AHL13	AHL49	AHL34	AHL50	AHL14	AHL48	AHL51	AHL30	AHL31	AHL52	AHL39	AHL23	AHL09	AHL08	AHL24	AHL40	AHL54	AHL03	AHL57	AHL55	AHL18	AHL33	AHL56	AHL32	AHL17	AHL02	AHL53	AHL16	AHL01	HEHEAA
BURK_005	RefAHL	2	AHL35	C10	Medium	0.305102	2	C12:1 5Z	C10	C16	3OC14	C12	3OHC10	3OC14:1, 7Z	3OHC14:1, 7Z	C12:2, 2E 4E	C14:1, 7Z	3OHC12:1, 5Z	C16:1, 9Z	C10:1 3Z	3OHC14	3OHC16:2, 7Z 10Z	C14	3OC16	3OHC12	3OC16:1, 9Z	3OHC14:2, 7Z 10Z	C14:2, 2E 7Z	3OC12	3OHC16:1, 9Z	C12:2, 2E 5Z	3OHC16	3OC12:1, 5Z	3OC10	3OC12:2, 5Z, 8Z	3OC18:1, 11Z	C18:1, 11Z	C8	C18:2, 2E 11Z	3OC20:1, 13Z	C16:2, 2E 9Z	C20:1, 13Z	3OHC18:1, 11Z	3OHC20:1, 13Z	C20:2, 2E 13Z	C18	3OHC18	3OC20	3OC18	3OHC20	C20	Cinn	3OC8	pC	IV	3OHC8	C6	PA	C4	3OHC6	3OC6	C5:1, 2E	3OHC4	3OC4	HEHEAA
BURK_005	RefAHL	2	AHL35	C10	Medium	0.305102	2	0.909086	0.885417	0.877622	0.877068	0.875628	0.874481	0.873688	0.856351	0.856186	0.852256	0.850993	0.845174	0.842275	0.841572	0.84096	0.839738	0.839622	0.831237	0.829703	0.819182	0.814485	0.814164	0.813703	0.808685	0.80312	0.803009	0.787358	0.782441	0.782122	0.781295	0.76992	0.768782	0.753156	0.74236	0.731274	0.711482	0.710506	0.708391	0.699494	0.684596	0.677276	0.643133	0.628584	0.625613	0.617222	0.586827	0.544681	0.470078	0.449848	0.440277	0.423563	0.413345	0.402702	0.371779	0.321524	0.313043	0.304115	0.167584
BURK_006A	RefAHL	2	AHL21	3OHC14	Long	0.437588	4	AHL11	AHL37	AHL45	AHL21	AHL25	AHL06	AHL42	AHL27	AHL12	AHL46	AHL26	AHL47	AHL07	AHL36	AHL29	AHL28	AHL20	AHL38	AHL05	AHL10	AHL22	AHL48	AHL15	AHL43	AHL44	AHL51	AHL23	AHL13	AHL35	AHL49	AHL30	AHL14	AHL39	AHL50	AHL19	AHL31	AHL08	AHL04	AHL41	AHL09	AHL40	AHL52	AHL24	AHL34	AHL03	AHL54	AHL57	AHL18	AHL56	AHL33	AHL17	AHL02	AHL32	AHL01	AHL55	AHL16	AHL53	HEHEAA
BURK_006A	RefAHL	2	AHL21	3OHC14	Long	0.437588	4	3OC14:1, 7Z	C14	C14:1, 7Z	3OHC14	3OHC12:1, 5Z	3OC14	C12:1 5Z	3OHC14:2, 7Z 10Z	3OC16:1, 9Z	C14:2, 2E 7Z	3OHC14:1, 7Z	C16:1, 9Z	3OC16	C12	3OHC16:2, 7Z 10Z	3OHC16:1, 9Z	3OHC12	C16	3OC12	3OC12:1, 5Z	3OHC16	C16:2, 2E 9Z	3OC12:2, 5Z, 8Z	C12:2, 2E 5Z	C12:2, 2E 4E	C20:1, 13Z	3OHC18	3OC18:1, 11Z	C10	C18:1, 11Z	3OHC18:1, 11Z	3OC20:1, 13Z	C18	C18:2, 2E 11Z	3OHC10	3OHC20:1, 13Z	3OC18	3OC10	C10:1 3Z	3OC20	C20	C20:2, 2E 13Z	3OHC20	C8	3OC8	Cinn	pC	3OHC8	PA	C6	3OHC6	3OC6	C4	3OC4	IV	3OHC4	C5:1, 2E	HEHEAA
BURK_006A	RefAHL	2	AHL21	3OHC14	Long	0.437588	4	0.979514	0.97931	0.976199	0.970907	0.96932	0.967785	0.966007	0.965803	0.962486	0.961939	0.958251	0.956015	0.954821	0.952448	0.952229	0.950587	0.945181	0.942802	0.939739	0.938853	0.925734	0.920676	0.918674	0.907149	0.906358	0.900436	0.880719	0.879877	0.878783	0.877544	0.876232	0.875874	0.859499	0.843164	0.835261	0.826516	0.819807	0.810887	0.809666	0.801441	0.774275	0.765264	0.710349	0.690648	0.687955	0.522289	0.447921	0.442934	0.436523	0.351991	0.341296	0.314713	0.292796	0.263882	0.257222	0.246538	0.223725	0.175009
BURK_006B	RefAHL	1	AHL06	3OC14	Long	0.395644	9	AHL37	AHL11	AHL45	AHL25	AHL47	AHL27	AHL46	AHL42	AHL06	AHL38	AHL21	AHL36	AHL26	AHL12	AHL07	AHL28	AHL10	AHL29	AHL20	AHL15	AHL22	AHL05	AHL48	AHL43	AHL44	AHL51	AHL14	AHL13	AHL49	AHL23	AHL39	AHL30	AHL35	AHL31	AHL50	AHL08	AHL04	AHL41	AHL19	AHL40	AHL09	AHL52	AHL24	AHL34	AHL03	AHL54	AHL57	AHL56	AHL18	AHL33	AHL02	AHL17	AHL32	AHL16	AHL55	AHL01	AHL53	HEHEAA
BURK_006B	RefAHL	1	AHL06	3OC14	Long	0.395644	9	C14	3OC14:1, 7Z	C14:1, 7Z	3OHC12:1, 5Z	C16:1, 9Z	3OHC14:2, 7Z 10Z	C14:2, 2E 7Z	C12:1 5Z	3OC14	C16	3OHC14	C12	3OHC14:1, 7Z	3OC16:1, 9Z	3OC16	3OHC16:1, 9Z	3OC12:1, 5Z	3OHC16:2, 7Z 10Z	3OHC12	3OC12:2, 5Z, 8Z	3OHC16	3OC12	C16:2, 2E 9Z	C12:2, 2E 5Z	C12:2, 2E 4E	C20:1, 13Z	3OC20:1, 13Z	3OC18:1, 11Z	C18:1, 11Z	3OHC18	C18	3OHC18:1, 11Z	C10	3OHC20:1, 13Z	C18:2, 2E 11Z	3OC18	3OC10	C10:1 3Z	3OHC10	C20	3OC20	C20:2, 2E 13Z	3OHC20	C8	3OC8	Cinn	pC	PA	3OHC8	C6	3OC6	3OHC6	C4	3OHC4	IV	3OC4	C5:1, 2E	HEHEAA
BURK_006B	RefAHL	1	AHL06	3OC14	Long	0.395644	9	0.981446	0.972702	0.966659	0.962807	0.959863	0.95983	0.953888	0.952912	0.952188	0.951286	0.948152	0.948011	0.94753	0.946478	0.938213	0.937746	0.937277	0.935053	0.934334	0.921691	0.917558	0.915275	0.909371	0.905207	0.895269	0.879885	0.860012	0.859634	0.859387	0.850748	0.843793	0.841879	0.839653	0.838641	0.829116	0.827435	0.819507	0.818798	0.815448	0.801162	0.792623	0.762786	0.716467	0.707949	0.631481	0.536783	0.463508	0.4058	0.390933	0.3777	0.36804	0.351551	0.283002	0.253092	0.246586	0.240086	0.236192	0.177213
BURK_007	RefAHL	2	AHL04	3OC10	Medium	0.375076	26	AHL11	AHL45	AHL37	AHL26	AHL25	AHL21	AHL42	AHL35	AHL06	AHL27	AHL46	AHL20	AHL29	AHL36	AHL12	AHL47	AHL28	AHL10	AHL38	AHL05	AHL07	AHL41	AHL44	AHL43	AHL48	AHL04	AHL22	AHL19	AHL15	AHL49	AHL51	AHL30	AHL13	AHL23	AHL39	AHL34	AHL31	AHL14	AHL40	AHL08	AHL50	AHL03	AHL09	AHL52	AHL24	AHL18	AHL33	AHL54	AHL56	AHL57	AHL32	AHL17	AHL02	AHL53	AHL16	AHL01	AHL55	HEHEAA
BURK_007	RefAHL	2	AHL04	3OC10	Medium	0.375076	26	3OC14:1, 7Z	C14:1, 7Z	C14	3OHC14:1, 7Z	3OHC12:1, 5Z	3OHC14	C12:1 5Z	C10	3OC14	3OHC14:2, 7Z 10Z	C14:2, 2E 7Z	3OHC12	3OHC16:2, 7Z 10Z	C12	3OC16:1, 9Z	C16:1, 9Z	3OHC16:1, 9Z	3OC12:1, 5Z	C16	3OC12	3OC16	C10:1 3Z	C12:2, 2E 4E	C12:2, 2E 5Z	C16:2, 2E 9Z	3OC10	3OHC16	3OHC10	3OC12:2, 5Z, 8Z	C18:1, 11Z	C20:1, 13Z	3OHC18:1, 11Z	3OC18:1, 11Z	3OHC18	C18	C8	3OHC20:1, 13Z	3OC20:1, 13Z	C20	3OC18	C18:2, 2E 11Z	3OC8	3OC20	C20:2, 2E 13Z	3OHC20	3OHC8	C6	Cinn	PA	pC	C4	3OHC6	3OC6	C5:1, 2E	3OHC4	3OC4	IV	HEHEAA
BURK_007	RefAHL	2	AHL04	3OC10	Medium	0.375076	26	0.973251	0.969919	0.968502	0.962063	0.961307	0.960725	0.958968	0.956685	0.95622	0.953895	0.953263	0.94837	0.947798	0.944805	0.942832	0.94132	0.935095	0.929857	0.929781	0.925261	0.917885	0.91554	0.912053	0.908569	0.90729	0.907088	0.90194	0.89495	0.891737	0.874748	0.860994	0.843881	0.831597	0.82285	0.822117	0.821588	0.807339	0.796121	0.787397	0.786521	0.784256	0.769458	0.768496	0.749916	0.719969	0.683957	0.55482	0.53954	0.491029	0.446417	0.435227	0.414644	0.40218	0.344914	0.332481	0.31148	0.280381	0.198903
CED_001	RefAHL	2	AHL32	C4	Short	0.340996	1	AHL32	AHL55	AHL56	AHL48	AHL33	AHL06	AHL07	AHL53	AHL44	AHL12	AHL52	AHL02	AHL34	AHL38	AHL43	AHL35	AHL14	AHL46	AHL45	AHL09	AHL50	AHL37	AHL08	AHL41	AHL40	AHL01	AHL39	AHL11	AHL05	AHL13	AHL21	AHL16	AHL51	AHL57	AHL23	AHL26	AHL47	AHL17	AHL22	AHL04	AHL24	AHL15	AHL10	AHL31	AHL54	AHL42	AHL49	AHL19	AHL30	AHL18	AHL36	AHL27	AHL03	AHL28	AHL20	AHL29	HEHEAA	AHL25
CED_001	RefAHL	2	AHL32	C4	Short	0.340996	1	C4	IV	PA	C16:2, 2E 9Z	C6	3OC14	3OC16	C5:1, 2E	C12:2, 2E 4E	3OC16:1, 9Z	C20:2, 2E 13Z	3OC6	C8	C16	C12:2, 2E 5Z	C10	3OC20:1, 13Z	C14:2, 2E 7Z	C14:1, 7Z	3OC20	C18:2, 2E 11Z	C14	3OC18	C10:1 3Z	C20	3OC4	C18	3OC14:1, 7Z	3OC12	3OC18:1, 11Z	3OHC14	3OHC4	C20:1, 13Z	pC	3OHC18	3OHC14:1, 7Z	C16:1, 9Z	3OHC6	3OHC16	3OC10	3OHC20	3OC12:2, 5Z, 8Z	3OC12:1, 5Z	3OHC20:1, 13Z	Cinn	C12:1 5Z	C18:1, 11Z	3OHC10	3OHC18:1, 11Z	3OHC8	C12	3OHC14:2, 7Z 10Z	3OC8	3OHC16:1, 9Z	3OHC12	3OHC16:2, 7Z 10Z	HEHEAA	3OHC12:1, 5Z
CED_001	RefAHL	2	AHL32	C4	Short	0.340996	1	0.74499	0.697105	0.657061	0.514817	0.49178	0.485836	0.454711	0.435029	0.431575	0.420481	0.400128	0.399416	0.378446	0.375121	0.363421	0.362561	0.355936	0.350211	0.34822	0.344312	0.340527	0.338242	0.332636	0.329056	0.320148	0.310667	0.306417	0.306165	0.290129	0.283155	0.278281	0.275225	0.273984	0.271857	0.262747	0.260411	0.258875	0.248997	0.245507	0.244627	0.240132	0.235676	0.23077	0.227916	0.225987	0.220999	0.219422	0.217535	0.216927	0.213809	0.21222	0.211124	0.208969	0.198073	0.195915	0.193653	0.171638	0.14594
CHROM_001	RefAHL	1	AHL33	C6	Short	0.353297	16	AHL38	AHL37	AHL36	AHL35	AHL34	AHL47	AHL07	AHL41	AHL45	AHL49	AHL13	AHL11	AHL06	AHL12	AHL51	AHL33	AHL39	AHL52	AHL32	AHL48	AHL50	AHL46	AHL08	AHL56	AHL19	AHL43	AHL05	AHL40	AHL04	AHL14	AHL22	AHL42	AHL21	AHL44	AHL26	AHL53	AHL31	AHL20	AHL03	AHL28	AHL09	AHL55	AHL02	AHL24	AHL27	AHL54	AHL23	AHL15	AHL10	AHL29	AHL57	AHL30	AHL17	AHL25	AHL18	AHL01	AHL16	HEHEAA
CHROM_001	RefAHL	1	AHL33	C6	Short	0.353297	16	C16	C14	C12	C10	C8	C16:1, 9Z	3OC16	C10:1 3Z	C14:1, 7Z	C18:1, 11Z	3OC18:1, 11Z	3OC14:1, 7Z	3OC14	3OC16:1, 9Z	C20:1, 13Z	C6	C18	C20:2, 2E 13Z	C4	C16:2, 2E 9Z	C18:2, 2E 11Z	C14:2, 2E 7Z	3OC18	PA	3OHC10	C12:2, 2E 5Z	3OC12	C20	3OC10	3OC20:1, 13Z	3OHC16	C12:1 5Z	3OHC14	C12:2, 2E 4E	3OHC14:1, 7Z	C5:1, 2E	3OHC20:1, 13Z	3OHC12	3OC8	3OHC16:1, 9Z	3OC20	IV	3OC6	3OHC20	3OHC14:2, 7Z 10Z	Cinn	3OHC18	3OC12:2, 5Z, 8Z	3OC12:1, 5Z	3OHC16:2, 7Z 10Z	pC	3OHC18:1, 11Z	3OHC6	3OHC12:1, 5Z	3OHC8	3OC4	3OHC4	HEHEAA
CHROM_001	RefAHL	1	AHL33	C6	Short	0.353297	16	0.848171	0.84622	0.808859	0.793907	0.788948	0.786524	0.773042	0.746969	0.736611	0.728192	0.719954	0.714771	0.703851	0.701729	0.698103	0.69697	0.694641	0.688364	0.676	0.667902	0.665899	0.664878	0.661785	0.649054	0.649039	0.64548	0.643729	0.638515	0.636821	0.632903	0.629485	0.621114	0.611859	0.610778	0.593999	0.584442	0.583101	0.571144	0.564446	0.562285	0.547248	0.536493	0.52458	0.520077	0.520034	0.492561	0.486321	0.483166	0.46799	0.464973	0.441566	0.437251	0.40095	0.395813	0.341795	0.305216	0.293175	0.226302
CHROM_002	RefAHL	3	AHL19	3OHC10	Medium	0.448276	20	AHL36	AHL35	AHL37	AHL38	AHL34	AHL47	AHL45	AHL33	AHL41	AHL07	AHL06	AHL11	AHL04	AHL32	AHL42	AHL51	AHL48	AHL49	AHL12	AHL19	AHL05	AHL39	AHL03	AHL55	AHL50	AHL46	AHL13	AHL28	AHL22	AHL43	AHL02	AHL44	AHL20	AHL29	AHL56	AHL14	AHL10	AHL26	AHL52	AHL21	AHL40	AHL53	AHL18	AHL15	AHL09	AHL17	AHL27	AHL25	AHL31	AHL08	AHL24	AHL23	AHL30	AHL57	AHL54	AHL01	AHL16	HEHEAA
CHROM_002	RefAHL	3	AHL19	3OHC10	Medium	0.448276	20	C12	C10	C14	C16	C8	C16:1, 9Z	C14:1, 7Z	C6	C10:1 3Z	3OC16	3OC14	3OC14:1, 7Z	3OC10	C4	C12:1 5Z	C20:1, 13Z	C16:2, 2E 9Z	C18:1, 11Z	3OC16:1, 9Z	3OHC10	3OC12	C18	3OC8	IV	C18:2, 2E 11Z	C14:2, 2E 7Z	3OC18:1, 11Z	3OHC16:1, 9Z	3OHC16	C12:2, 2E 5Z	3OC6	C12:2, 2E 4E	3OHC12	3OHC16:2, 7Z 10Z	PA	3OC20:1, 13Z	3OC12:1, 5Z	3OHC14:1, 7Z	C20:2, 2E 13Z	3OHC14	C20	C5:1, 2E	3OHC8	3OC12:2, 5Z, 8Z	3OC20	3OHC6	3OHC14:2, 7Z 10Z	3OHC12:1, 5Z	3OHC20:1, 13Z	3OC18	3OHC20	3OHC18	3OHC18:1, 11Z	pC	Cinn	3OC4	3OHC4	HEHEAA
CHROM_002	RefAHL	3	AHL19	3OHC10	Medium	0.448276	20	0.871267	0.861214	0.856205	0.832302	0.813566	0.809531	0.804693	0.796754	0.79363	0.787859	0.769678	0.768653	0.756342	0.753083	0.727695	0.723803	0.72287	0.717527	0.711307	0.703768	0.692383	0.690914	0.683225	0.682387	0.675967	0.674401	0.661164	0.648172	0.639631	0.636681	0.625066	0.621932	0.619611	0.603888	0.597307	0.593624	0.576256	0.575806	0.558946	0.555347	0.551907	0.545532	0.514778	0.514576	0.513788	0.507399	0.493503	0.492922	0.48909	0.48744	0.475575	0.464137	0.402135	0.356478	0.348783	0.339525	0.301173	0.216362
CITRO_001A	RefAHL	2	AHL32	C4	Short	0.382537	1	AHL32	AHL56	AHL55	AHL37	AHL38	AHL33	AHL02	AHL53	AHL48	AHL44	AHL46	AHL12	AHL47	AHL43	AHL06	AHL01	AHL35	AHL41	AHL14	AHL26	AHL21	AHL57	AHL34	AHL52	AHL17	AHL05	AHL22	AHL15	AHL09	AHL54	AHL39	AHL07	AHL08	AHL40	AHL49	AHL51	AHL16	AHL19	AHL13	AHL50	AHL29	AHL45	AHL04	AHL11	AHL10	AHL36	AHL18	AHL20	AHL28	AHL31	AHL03	AHL42	AHL23	AHL25	AHL27	AHL24	AHL30	HEHEAA
CITRO_001A	RefAHL	2	AHL32	C4	Short	0.382537	1	C4	PA	IV	C14	C16	C6	3OC6	C5:1, 2E	C16:2, 2E 9Z	C12:2, 2E 4E	C14:2, 2E 7Z	3OC16:1, 9Z	C16:1, 9Z	C12:2, 2E 5Z	3OC14	3OC4	C10	C10:1 3Z	3OC20:1, 13Z	3OHC14:1, 7Z	3OHC14	pC	C8	C20:2, 2E 13Z	3OHC6	3OC12	3OHC16	3OC12:2, 5Z, 8Z	3OC20	Cinn	C18	3OC16	3OC18	C20	C18:1, 11Z	C20:1, 13Z	3OHC4	3OHC10	3OC18:1, 11Z	C18:2, 2E 11Z	3OHC16:2, 7Z 10Z	C14:1, 7Z	3OC10	3OC14:1, 7Z	3OC12:1, 5Z	C12	3OHC8	3OHC12	3OHC16:1, 9Z	3OHC20:1, 13Z	3OC8	C12:1 5Z	3OHC18	3OHC12:1, 5Z	3OHC14:2, 7Z 10Z	3OHC20	3OHC18:1, 11Z	HEHEAA
CITRO_001A	RefAHL	2	AHL32	C4	Short	0.382537	1	0.75023	0.714039	0.659402	0.647958	0.617763	0.589628	0.480994	0.476601	0.471106	0.460338	0.448232	0.423918	0.412001	0.410199	0.394498	0.387062	0.367489	0.350904	0.335068	0.333142	0.329682	0.325648	0.319199	0.308025	0.307011	0.30649	0.292762	0.291162	0.286757	0.278956	0.273957	0.266768	0.266158	0.265327	0.263606	0.263132	0.262129	0.261128	0.259406	0.249604	0.249081	0.246873	0.241878	0.236168	0.235338	0.234223	0.233665	0.232485	0.229391	0.228967	0.228082	0.225357	0.22516	0.211228	0.191014	0.18738	0.177783	0.159145
CITRO_001B	RefAHL	2	AHL32	C4	Short	0.355717	1	AHL32	AHL38	AHL06	AHL56	AHL37	AHL47	AHL55	AHL07	AHL12	AHL33	AHL48	AHL45	AHL49	AHL29	AHL11	AHL39	AHL53	AHL13	AHL46	AHL50	AHL14	AHL57	AHL51	AHL28	AHL02	AHL21	AHL44	AHL36	AHL01	AHL40	AHL08	AHL31	AHL54	AHL09	AHL16	AHL17	AHL35	AHL43	AHL27	AHL34	AHL22	AHL15	AHL41	AHL19	AHL52	AHL26	AHL23	AHL05	AHL04	AHL10	AHL20	AHL24	AHL18	AHL03	AHL42	AHL25	AHL30	HEHEAA
CITRO_001B	RefAHL	2	AHL32	C4	Short	0.355717	1	C4	C16	3OC14	PA	C14	C16:1, 9Z	IV	3OC16	3OC16:1, 9Z	C6	C16:2, 2E 9Z	C14:1, 7Z	C18:1, 11Z	3OHC16:2, 7Z 10Z	3OC14:1, 7Z	C18	C5:1, 2E	3OC18:1, 11Z	C14:2, 2E 7Z	C18:2, 2E 11Z	3OC20:1, 13Z	pC	C20:1, 13Z	3OHC16:1, 9Z	3OC6	3OHC14	C12:2, 2E 4E	C12	3OC4	C20	3OC18	3OHC20:1, 13Z	Cinn	3OC20	3OHC4	3OHC6	C10	C12:2, 2E 5Z	3OHC14:2, 7Z 10Z	C8	3OHC16	3OC12:2, 5Z, 8Z	C10:1 3Z	3OHC10	C20:2, 2E 13Z	3OHC14:1, 7Z	3OHC18	3OC12	3OC10	3OC12:1, 5Z	3OHC12	3OHC20	3OHC8	3OC8	C12:1 5Z	3OHC12:1, 5Z	3OHC18:1, 11Z	HEHEAA
CITRO_001B	RefAHL	2	AHL32	C4	Short	0.355717	1	0.782407	0.757607	0.708802	0.708041	0.697853	0.681635	0.655764	0.654731	0.651308	0.64096	0.611466	0.606418	0.59098	0.528337	0.524065	0.519726	0.503973	0.470532	0.461284	0.457291	0.455911	0.452495	0.451378	0.440629	0.418113	0.417391	0.416026	0.408106	0.401801	0.39246	0.383877	0.363912	0.357373	0.355174	0.332916	0.304517	0.302295	0.300188	0.292726	0.29013	0.285773	0.277749	0.269401	0.253483	0.248317	0.244141	0.232204	0.227402	0.223399	0.21698	0.207905	0.202463	0.193528	0.1919	0.178693	0.172354	0.160848	0.15415
CLONE_00001	RefAHL	3	AHL36	C12	Medium	0.301472	6	AHL38	AHL35	AHL37	AHL47	AHL34	AHL36	AHL39	AHL51	AHL45	AHL07	AHL13	AHL40	AHL12	AHL48	AHL44	AHL49	AHL22	AHL33	AHL41	AHL50	AHL42	AHL46	AHL06	AHL11	AHL56	AHL08	AHL28	AHL43	AHL52	AHL29	AHL03	AHL04	AHL54	AHL23	AHL31	AHL32	AHL53	AHL19	AHL21	AHL55	AHL24	AHL09	AHL26	AHL14	AHL25	AHL05	AHL27	AHL18	AHL20	AHL57	AHL30	AHL17	AHL15	AHL10	AHL02	AHL01	AHL16	HEHEAA
CLONE_00001	RefAHL	3	AHL36	C12	Medium	0.301472	6	C16	C10	C14	C16:1, 9Z	C8	C12	C18	C20:1, 13Z	C14:1, 7Z	3OC16	3OC18:1, 11Z	C20	3OC16:1, 9Z	C16:2, 2E 9Z	C12:2, 2E 4E	C18:1, 11Z	3OHC16	C6	C10:1 3Z	C18:2, 2E 11Z	C12:1 5Z	C14:2, 2E 7Z	3OC14	3OC14:1, 7Z	PA	3OC18	3OHC16:1, 9Z	C12:2, 2E 5Z	C20:2, 2E 13Z	3OHC16:2, 7Z 10Z	3OC8	3OC10	Cinn	3OHC18	3OHC20:1, 13Z	C4	C5:1, 2E	3OHC10	3OHC14	IV	3OHC20	3OC20	3OHC14:1, 7Z	3OC20:1, 13Z	3OHC12:1, 5Z	3OC12	3OHC14:2, 7Z 10Z	3OHC8	3OHC12	pC	3OHC18:1, 11Z	3OHC6	3OC12:2, 5Z, 8Z	3OC12:1, 5Z	3OC6	3OC4	3OHC4	HEHEAA
CLONE_00001	RefAHL	3	AHL36	C12	Medium	0.301472	6	0.934352	0.897946	0.890342	0.887357	0.884931	0.874818	0.83793	0.824361	0.813482	0.802348	0.790266	0.786682	0.778613	0.775014	0.772703	0.770402	0.765446	0.761816	0.749996	0.732351	0.718632	0.716262	0.697689	0.692144	0.679404	0.677561	0.671496	0.670617	0.661579	0.63452	0.621868	0.617552	0.610894	0.606569	0.593541	0.593531	0.566736	0.563384	0.562746	0.558881	0.555722	0.545837	0.5384	0.519741	0.517517	0.510605	0.509211	0.507394	0.501669	0.492388	0.473523	0.434113	0.420234	0.410439	0.373418	0.286763	0.270033	0.188106
CLONE_00002	RefAHL	3	AHL36	C12	Medium	0.473079	3	AHL45	AHL11	AHL36	AHL42	AHL37	AHL43	AHL46	AHL25	AHL26	AHL20	AHL44	AHL06	AHL47	AHL07	AHL27	AHL38	AHL35	AHL12	AHL48	AHL28	AHL29	AHL05	AHL10	AHL15	AHL21	AHL39	AHL41	AHL52	AHL49	AHL13	AHL50	AHL51	AHL19	AHL34	AHL14	AHL22	AHL04	AHL23	AHL30	AHL08	AHL09	AHL40	AHL31	AHL18	AHL33	AHL57	AHL03	AHL24	AHL56	AHL54	AHL32	AHL53	AHL02	AHL17	AHL01	AHL16	AHL55	HEHEAA
CLONE_00002	RefAHL	3	AHL36	C12	Medium	0.473079	3	C14:1, 7Z	3OC14:1, 7Z	C12	C12:1 5Z	C14	C12:2, 2E 5Z	C14:2, 2E 7Z	3OHC12:1, 5Z	3OHC14:1, 7Z	3OHC12	C12:2, 2E 4E	3OC14	C16:1, 9Z	3OC16	3OHC14:2, 7Z 10Z	C16	C10	3OC16:1, 9Z	C16:2, 2E 9Z	3OHC16:1, 9Z	3OHC16:2, 7Z 10Z	3OC12	3OC12:1, 5Z	3OC12:2, 5Z, 8Z	3OHC14	C18	C10:1 3Z	C20:2, 2E 13Z	C18:1, 11Z	3OC18:1, 11Z	C18:2, 2E 11Z	C20:1, 13Z	3OHC10	C8	3OC20:1, 13Z	3OHC16	3OC10	3OHC18	3OHC18:1, 11Z	3OC18	3OC20	C20	3OHC20:1, 13Z	3OHC8	C6	pC	3OC8	3OHC20	PA	Cinn	C4	C5:1, 2E	3OC6	3OHC6	3OC4	3OHC4	IV	HEHEAA
CLONE_00002	RefAHL	3	AHL36	C12	Medium	0.473079	3	0.970268	0.96721	0.966194	0.964197	0.944677	0.941545	0.93434	0.930975	0.925597	0.9255	0.922834	0.91965	0.912007	0.899397	0.897662	0.895685	0.892359	0.890345	0.883814	0.875675	0.873069	0.871721	0.87073	0.859205	0.845565	0.838458	0.836933	0.826856	0.798647	0.796396	0.793366	0.786146	0.780679	0.779837	0.7774	0.765935	0.7637	0.721922	0.712227	0.673404	0.6724	0.656622	0.573105	0.564845	0.503247	0.493112	0.491255	0.478077	0.46865	0.457622	0.42177	0.334959	0.315215	0.294782	0.277733	0.232644	0.183582	0.139757
CLONE_00003	RefAHL	3	AHL20	3OHC12	Medium	0.154265	42	AHL38	AHL46	AHL45	AHL44	AHL48	AHL47	AHL50	AHL37	AHL52	AHL49	AHL36	AHL51	AHL42	AHL22	AHL43	AHL29	AHL39	AHL07	AHL13	AHL28	AHL40	AHL06	AHL12	AHL21	AHL35	AHL23	AHL11	AHL26	AHL27	AHL25	AHL30	AHL34	AHL14	AHL31	AHL19	AHL05	AHL08	AHL41	AHL04	AHL33	AHL15	AHL20	AHL10	AHL09	AHL24	AHL03	AHL18	AHL57	AHL56	AHL54	AHL32	AHL17	AHL55	AHL02	AHL53	AHL16	AHL01	HEHEAA
CLONE_00003	RefAHL	3	AHL20	3OHC12	Medium	0.154265	42	C16	C14:2, 2E 7Z	C14:1, 7Z	C12:2, 2E 4E	C16:2, 2E 9Z	C16:1, 9Z	C18:2, 2E 11Z	C14	C20:2, 2E 13Z	C18:1, 11Z	C12	C20:1, 13Z	C12:1 5Z	3OHC16	C12:2, 2E 5Z	3OHC16:2, 7Z 10Z	C18	3OC16	3OC18:1, 11Z	3OHC16:1, 9Z	C20	3OC14	3OC16:1, 9Z	3OHC14	C10	3OHC18	3OC14:1, 7Z	3OHC14:1, 7Z	3OHC14:2, 7Z 10Z	3OHC12:1, 5Z	3OHC18:1, 11Z	C8	3OC20:1, 13Z	3OHC20:1, 13Z	3OHC10	3OC12	3OC18	C10:1 3Z	3OC10	C6	3OC12:2, 5Z, 8Z	3OHC12	3OC12:1, 5Z	3OC20	3OHC20	3OC8	3OHC8	pC	PA	Cinn	C4	3OHC6	IV	3OC6	C5:1, 2E	3OHC4	3OC4	HEHEAA
CLONE_00003	RefAHL	3	AHL20	3OHC12	Medium	0.154265	42	0.848683	0.834724	0.822125	0.797055	0.791937	0.790754	0.789976	0.78612	0.767629	0.765219	0.75547	0.743148	0.735345	0.730582	0.73055	0.715331	0.713488	0.709735	0.700066	0.698207	0.685886	0.675173	0.672991	0.666404	0.665284	0.656937	0.64982	0.644102	0.636843	0.623553	0.621587	0.615697	0.602209	0.599351	0.595362	0.584966	0.583532	0.575405	0.560827	0.5554	0.550335	0.548752	0.548468	0.531282	0.517105	0.465015	0.447033	0.440095	0.426325	0.402565	0.401013	0.400963	0.35829	0.346008	0.332293	0.331205	0.288279	0.207546
CLONE_00004_R1	RefAHL	3	AHL33	C6	Short	0.254285	46	AHL06	AHL07	AHL36	AHL38	AHL37	AHL22	AHL19	AHL35	AHL12	AHL21	AHL28	AHL11	AHL05	AHL47	AHL48	AHL20	AHL41	AHL31	AHL04	AHL26	AHL14	AHL45	AHL23	AHL29	AHL46	AHL13	AHL49	AHL30	AHL50	AHL25	AHL34	AHL43	AHL56	AHL44	AHL39	AHL27	AHL03	AHL02	AHL08	AHL15	AHL51	AHL09	AHL10	AHL42	AHL40	AHL33	AHL24	AHL54	AHL17	AHL18	AHL52	AHL53	AHL57	AHL32	AHL01	AHL16	AHL55	HEHEAA
CLONE_00004_R1	RefAHL	3	AHL33	C6	Short	0.254285	46	3OC14	3OC16	C12	C16	C14	3OHC16	3OHC10	C10	3OC16:1, 9Z	3OHC14	3OHC16:1, 9Z	3OC14:1, 7Z	3OC12	C16:1, 9Z	C16:2, 2E 9Z	3OHC12	C10:1 3Z	3OHC20:1, 13Z	3OC10	3OHC14:1, 7Z	3OC20:1, 13Z	C14:1, 7Z	3OHC18	3OHC16:2, 7Z 10Z	C14:2, 2E 7Z	3OC18:1, 11Z	C18:1, 11Z	3OHC18:1, 11Z	C18:2, 2E 11Z	3OHC12:1, 5Z	C8	C12:2, 2E 5Z	PA	C12:2, 2E 4E	C18	3OHC14:2, 7Z 10Z	3OC8	3OC6	3OC18	3OC12:2, 5Z, 8Z	C20:1, 13Z	3OC20	3OC12:1, 5Z	C12:1 5Z	C20	C6	3OHC20	Cinn	3OHC6	3OHC8	C20:2, 2E 13Z	C5:1, 2E	pC	C4	3OC4	3OHC4	IV	HEHEAA
CLONE_00004_R1	RefAHL	3	AHL33	C6	Short	0.254285	46	0.779458	0.771457	0.74503	0.741567	0.740682	0.737614	0.730769	0.729187	0.727942	0.727783	0.725188	0.700251	0.681456	0.675539	0.664344	0.659559	0.650782	0.646088	0.643651	0.631791	0.622321	0.614501	0.604344	0.592495	0.585258	0.578758	0.572481	0.570819	0.56403	0.552142	0.540937	0.534184	0.532159	0.527537	0.515635	0.503471	0.49725	0.496322	0.491544	0.482838	0.468195	0.458447	0.446162	0.428328	0.42312	0.418324	0.417849	0.377947	0.374189	0.34735	0.321837	0.307049	0.303609	0.284219	0.230444	0.207378	0.199134	0.191788
CLONE_00004_R2	RefAHL	3	AHL33	C6	Short	0.260738	19	AHL56	AHL35	AHL06	AHL48	AHL41	AHL38	AHL34	AHL42	AHL50	AHL04	AHL07	AHL19	AHL44	AHL46	AHL26	AHL11	AHL02	AHL54	AHL33	AHL05	AHL36	AHL47	AHL22	AHL51	AHL37	AHL12	AHL13	AHL25	AHL21	AHL28	AHL45	AHL31	AHL03	AHL52	AHL49	AHL39	AHL08	AHL15	AHL27	AHL23	AHL24	AHL43	AHL10	AHL30	AHL20	AHL17	AHL29	AHL14	AHL40	AHL57	AHL09	AHL32	AHL53	AHL55	AHL18	AHL01	AHL16	HEHEAA
CLONE_00004_R2	RefAHL	3	AHL33	C6	Short	0.260738	19	PA	C10	3OC14	C16:2, 2E 9Z	C10:1 3Z	C16	C8	C12:1 5Z	C18:2, 2E 11Z	3OC10	3OC16	3OHC10	C12:2, 2E 4E	C14:2, 2E 7Z	3OHC14:1, 7Z	3OC14:1, 7Z	3OC6	Cinn	C6	3OC12	C12	C16:1, 9Z	3OHC16	C20:1, 13Z	C14	3OC16:1, 9Z	3OC18:1, 11Z	3OHC12:1, 5Z	3OHC14	3OHC16:1, 9Z	C14:1, 7Z	3OHC20:1, 13Z	3OC8	C20:2, 2E 13Z	C18:1, 11Z	C18	3OC18	3OC12:2, 5Z, 8Z	3OHC14:2, 7Z 10Z	3OHC18	3OHC20	C12:2, 2E 5Z	3OC12:1, 5Z	3OHC18:1, 11Z	3OHC12	3OHC6	3OHC16:2, 7Z 10Z	3OC20:1, 13Z	C20	pC	3OC20	C4	C5:1, 2E	IV	3OHC8	3OC4	3OHC4	HEHEAA
CLONE_00004_R2	RefAHL	3	AHL33	C6	Short	0.260738	19	0.627087	0.598685	0.583628	0.582525	0.578615	0.569777	0.566295	0.564125	0.529693	0.515191	0.502421	0.480413	0.47812	0.465892	0.461285	0.453851	0.45374	0.45266	0.445631	0.436347	0.436323	0.427929	0.427325	0.413156	0.413007	0.41253	0.410863	0.410097	0.402496	0.401468	0.401441	0.398209	0.396996	0.391164	0.381066	0.379268	0.378512	0.371078	0.370041	0.369415	0.368305	0.363762	0.357854	0.349145	0.346615	0.346292	0.344406	0.341419	0.338734	0.334891	0.328575	0.326008	0.284107	0.279578	0.278505	0.270631	0.2336	0.174897
CLONE_00005	RefAHL	3	AHL33	C6	Short	0.0818713	39	AHL47	AHL38	AHL07	AHL51	AHL46	AHL35	AHL37	AHL49	AHL06	AHL36	AHL48	AHL13	AHL39	AHL40	AHL45	AHL12	AHL11	AHL31	AHL22	AHL14	AHL50	AHL41	AHL29	AHL09	AHL08	AHL52	AHL30	AHL19	AHL28	AHL21	AHL32	AHL24	AHL44	AHL04	AHL25	AHL15	AHL23	AHL18	AHL33	AHL03	AHL34	AHL43	AHL55	AHL27	AHL20	AHL02	AHL05	AHL26	AHL42	AHL10	AHL56	AHL54	AHL53	AHL16	AHL17	AHL57	AHL01	HEHEAA
CLONE_00005	RefAHL	3	AHL33	C6	Short	0.0818713	39	C16:1, 9Z	C16	3OC16	C20:1, 13Z	C14:2, 2E 7Z	C10	C14	C18:1, 11Z	3OC14	C12	C16:2, 2E 9Z	3OC18:1, 11Z	C18	C20	C14:1, 7Z	3OC16:1, 9Z	3OC14:1, 7Z	3OHC20:1, 13Z	3OHC16	3OC20:1, 13Z	C18:2, 2E 11Z	C10:1 3Z	3OHC16:2, 7Z 10Z	3OC20	3OC18	C20:2, 2E 13Z	3OHC18:1, 11Z	3OHC10	3OHC16:1, 9Z	3OHC14	C4	3OHC20	C12:2, 2E 4E	3OC10	3OHC12:1, 5Z	3OC12:2, 5Z, 8Z	3OHC18	3OHC8	C6	3OC8	C8	C12:2, 2E 5Z	IV	3OHC14:2, 7Z 10Z	3OHC12	3OC6	3OC12	3OHC14:1, 7Z	C12:1 5Z	3OC12:1, 5Z	PA	Cinn	C5:1, 2E	3OHC4	3OHC6	pC	3OC4	HEHEAA
CLONE_00005	RefAHL	3	AHL33	C6	Short	0.0818713	39	0.83484	0.828513	0.802203	0.790429	0.790335	0.777364	0.775709	0.772361	0.765503	0.75817	0.756698	0.755806	0.750026	0.744775	0.734013	0.733586	0.730954	0.723098	0.723017	0.722393	0.714099	0.704452	0.70418	0.701225	0.697546	0.686483	0.667604	0.664812	0.659316	0.654402	0.651275	0.641205	0.631318	0.62695	0.615559	0.615187	0.613953	0.611718	0.605169	0.603715	0.600339	0.596918	0.596612	0.593796	0.582334	0.581704	0.576647	0.573262	0.572551	0.518915	0.489698	0.480608	0.457762	0.448141	0.433994	0.408621	0.334305	0.186355
CLONE_00007	RefAHL	3	AHL35	C10	Medium	0.317201	1	AHL35	AHL48	AHL38	AHL37	AHL50	AHL36	AHL44	AHL47	AHL45	AHL54	AHL42	AHL46	AHL43	AHL34	AHL51	AHL07	AHL19	AHL49	AHL39	AHL12	AHL22	AHL41	AHL21	AHL06	AHL57	AHL28	AHL04	AHL11	AHL52	AHL40	AHL14	AHL29	AHL05	AHL23	AHL55	AHL13	AHL20	AHL26	AHL33	AHL56	AHL31	AHL10	AHL30	AHL32	AHL15	AHL09	AHL02	AHL25	AHL18	AHL27	AHL03	AHL53	AHL17	AHL24	AHL08	AHL16	AHL01	HEHEAA
CLONE_00007	RefAHL	3	AHL35	C10	Medium	0.317201	1	C10	C16:2, 2E 9Z	C16	C14	C18:2, 2E 11Z	C12	C12:2, 2E 4E	C16:1, 9Z	C14:1, 7Z	Cinn	C12:1 5Z	C14:2, 2E 7Z	C12:2, 2E 5Z	C8	C20:1, 13Z	3OC16	3OHC10	C18:1, 11Z	C18	3OC16:1, 9Z	3OHC16	C10:1 3Z	3OHC14	3OC14	pC	3OHC16:1, 9Z	3OC10	3OC14:1, 7Z	C20:2, 2E 13Z	C20	3OC20:1, 13Z	3OHC16:2, 7Z 10Z	3OC12	3OHC18	IV	3OC18:1, 11Z	3OHC12	3OHC14:1, 7Z	C6	PA	3OHC20:1, 13Z	3OC12:1, 5Z	3OHC18:1, 11Z	C4	3OC12:2, 5Z, 8Z	3OC20	3OC6	3OHC12:1, 5Z	3OHC8	3OHC14:2, 7Z 10Z	3OC8	C5:1, 2E	3OHC6	3OHC20	3OC18	3OHC4	3OC4	HEHEAA
CLONE_00007	RefAHL	3	AHL35	C10	Medium	0.317201	1	0.785919	0.759421	0.746109	0.736204	0.723632	0.722181	0.71578	0.700853	0.689697	0.672551	0.668457	0.653818	0.647706	0.626111	0.621995	0.602762	0.600725	0.585715	0.57969	0.572066	0.558055	0.555105	0.5401	0.534145	0.52649	0.521753	0.508772	0.506108	0.491633	0.48155	0.479193	0.47091	0.445378	0.425195	0.414159	0.412676	0.404298	0.400261	0.39135	0.383222	0.378823	0.377646	0.354113	0.343372	0.335204	0.309612	0.301331	0.29178	0.287196	0.285049	0.28401	0.282732	0.261189	0.242275	0.23852	0.224129	0.20898	0.178952
CLONE_00009	RefAHL	3	AHL02	3OC6	Short	0.0574713	47	AHL38	AHL07	AHL47	AHL39	AHL36	AHL35	AHL40	AHL51	AHL14	AHL21	AHL12	AHL37	AHL11	AHL22	AHL09	AHL45	AHL31	AHL06	AHL24	AHL49	AHL46	AHL13	AHL50	AHL19	AHL28	AHL26	AHL23	AHL08	AHL48	AHL41	AHL34	AHL44	AHL29	AHL05	AHL32	AHL43	AHL27	AHL20	AHL30	AHL42	AHL04	AHL52	AHL33	AHL03	AHL55	AHL10	AHL02	AHL54	AHL18	AHL56	AHL15	AHL17	AHL53	AHL16	AHL57	AHL25	AHL01	HEHEAA
CLONE_00009	RefAHL	3	AHL02	3OC6	Short	0.0574713	47	C16	3OC16	C16:1, 9Z	C18	C12	C10	C20	C20:1, 13Z	3OC20:1, 13Z	3OHC14	3OC16:1, 9Z	C14	3OC14:1, 7Z	3OHC16	3OC20	C14:1, 7Z	3OHC20:1, 13Z	3OC14	3OHC20	C18:1, 11Z	C14:2, 2E 7Z	3OC18:1, 11Z	C18:2, 2E 11Z	3OHC10	3OHC16:1, 9Z	3OHC14:1, 7Z	3OHC18	3OC18	C16:2, 2E 9Z	C10:1 3Z	C8	C12:2, 2E 4E	3OHC16:2, 7Z 10Z	3OC12	C4	C12:2, 2E 5Z	3OHC14:2, 7Z 10Z	3OHC12	3OHC18:1, 11Z	C12:1 5Z	3OC10	C20:2, 2E 13Z	C6	3OC8	IV	3OC12:1, 5Z	3OC6	Cinn	3OHC8	PA	3OC12:2, 5Z, 8Z	3OHC6	C5:1, 2E	3OHC4	pC	3OHC12:1, 5Z	3OC4	HEHEAA
CLONE_00009	RefAHL	3	AHL02	3OC6	Short	0.0574713	47	0.860725	0.826033	0.797822	0.796067	0.795807	0.78877	0.786258	0.782295	0.770837	0.769358	0.767666	0.757983	0.756988	0.756334	0.755828	0.752318	0.751488	0.744335	0.737871	0.734985	0.721856	0.715404	0.710938	0.709434	0.703851	0.703481	0.691137	0.687703	0.687021	0.677639	0.676781	0.67425	0.665552	0.661857	0.643856	0.643277	0.638774	0.63684	0.622507	0.621811	0.61828	0.614806	0.606324	0.564864	0.547366	0.525206	0.519434	0.509518	0.506848	0.495429	0.483695	0.449681	0.419247	0.409739	0.401855	0.359523	0.353741	0.199658
CLONE_00011	RefAHL	3	AHL34	C8	Medium	0.476709	2	AHL33	AHL34	AHL38	AHL37	AHL36	AHL35	AHL56	AHL42	AHL39	AHL51	AHL47	AHL41	AHL32	AHL48	AHL49	AHL03	AHL45	AHL40	AHL53	AHL46	AHL07	AHL50	AHL11	AHL55	AHL43	AHL04	AHL12	AHL44	AHL22	AHL52	AHL21	AHL05	AHL10	AHL13	AHL14	AHL54	AHL06	AHL19	AHL28	AHL02	AHL15	AHL31	AHL57	AHL23	AHL29	AHL20	AHL25	AHL08	AHL17	AHL09	AHL18	AHL27	AHL30	AHL24	AHL26	AHL16	AHL01	HEHEAA
CLONE_00011	RefAHL	3	AHL34	C8	Medium	0.476709	2	C6	C8	C16	C14	C12	C10	PA	C12:1 5Z	C18	C20:1, 13Z	C16:1, 9Z	C10:1 3Z	C4	C16:2, 2E 9Z	C18:1, 11Z	3OC8	C14:1, 7Z	C20	C5:1, 2E	C14:2, 2E 7Z	3OC16	C18:2, 2E 11Z	3OC14:1, 7Z	IV	C12:2, 2E 5Z	3OC10	3OC16:1, 9Z	C12:2, 2E 4E	3OHC16	C20:2, 2E 13Z	3OHC14	3OC12	3OC12:1, 5Z	3OC18:1, 11Z	3OC20:1, 13Z	Cinn	3OC14	3OHC10	3OHC16:1, 9Z	3OC6	3OC12:2, 5Z, 8Z	3OHC20:1, 13Z	pC	3OHC18	3OHC16:2, 7Z 10Z	3OHC12	3OHC12:1, 5Z	3OC18	3OHC6	3OC20	3OHC8	3OHC14:2, 7Z 10Z	3OHC18:1, 11Z	3OHC20	3OHC14:1, 7Z	3OHC4	3OC4	HEHEAA
CLONE_00011	RefAHL	3	AHL34	C8	Medium	0.476709	2	0.872435	0.864819	0.857778	0.829705	0.808067	0.777736	0.770368	0.730883	0.730814	0.730751	0.726743	0.721447	0.698781	0.689861	0.68851	0.660688	0.659311	0.652555	0.640646	0.632172	0.613738	0.609221	0.596375	0.594893	0.591125	0.58057	0.571532	0.565903	0.555343	0.541187	0.538798	0.538659	0.532701	0.526156	0.518698	0.515432	0.51257	0.469222	0.463354	0.451794	0.447247	0.438111	0.434294	0.423591	0.419646	0.412923	0.401895	0.387026	0.377593	0.374821	0.36469	0.357384	0.350711	0.336977	0.324315	0.28536	0.265274	0.226309
CLONE_00012_R1	RefAHL	3	AHL36	C12	Medium	0.213753	8	AHL38	AHL47	AHL37	AHL49	AHL35	AHL51	AHL48	AHL36	AHL45	AHL39	AHL46	AHL40	AHL50	AHL52	AHL07	AHL12	AHL28	AHL22	AHL34	AHL44	AHL11	AHL06	AHL41	AHL42	AHL21	AHL29	AHL13	AHL14	AHL19	AHL43	AHL31	AHL26	AHL04	AHL08	AHL05	AHL23	AHL09	AHL55	AHL57	AHL54	AHL10	AHL33	AHL56	AHL30	AHL24	AHL32	AHL15	AHL27	AHL20	AHL53	AHL25	AHL03	AHL17	AHL16	AHL02	AHL18	AHL01	HEHEAA
CLONE_00012_R1	RefAHL	3	AHL36	C12	Medium	0.213753	8	C16	C16:1, 9Z	C14	C18:1, 11Z	C10	C20:1, 13Z	C16:2, 2E 9Z	C12	C14:1, 7Z	C18	C14:2, 2E 7Z	C20	C18:2, 2E 11Z	C20:2, 2E 13Z	3OC16	3OC16:1, 9Z	3OHC16:1, 9Z	3OHC16	C8	C12:2, 2E 4E	3OC14:1, 7Z	3OC14	C10:1 3Z	C12:1 5Z	3OHC14	3OHC16:2, 7Z 10Z	3OC18:1, 11Z	3OC20:1, 13Z	3OHC10	C12:2, 2E 5Z	3OHC20:1, 13Z	3OHC14:1, 7Z	3OC10	3OC18	3OC12	3OHC18	3OC20	IV	pC	Cinn	3OC12:1, 5Z	C6	PA	3OHC18:1, 11Z	3OHC20	C4	3OC12:2, 5Z, 8Z	3OHC14:2, 7Z 10Z	3OHC12	C5:1, 2E	3OHC12:1, 5Z	3OC8	3OHC6	3OHC4	3OC6	3OHC8	3OC4	HEHEAA
CLONE_00012_R1	RefAHL	3	AHL36	C12	Medium	0.213753	8	0.790994	0.767101	0.737026	0.720194	0.717896	0.71615	0.715301	0.705216	0.698102	0.69533	0.692156	0.675701	0.672718	0.66452	0.64454	0.637329	0.631474	0.622937	0.620804	0.600811	0.595771	0.594323	0.58606	0.585876	0.585108	0.570584	0.570233	0.565836	0.547242	0.542618	0.536215	0.524854	0.518731	0.514797	0.514598	0.511416	0.510945	0.505949	0.491093	0.48421	0.482523	0.475839	0.471471	0.46958	0.454319	0.437289	0.429073	0.428864	0.423861	0.423184	0.415894	0.337992	0.316028	0.302581	0.297002	0.29315	0.284212	0.23884
CLONE_00012_R2	RefAHL	3	AHL36	C12	Medium	0.154063	13	AHL35	AHL07	AHL46	AHL48	AHL37	AHL47	AHL38	AHL43	AHL50	AHL44	AHL45	AHL29	AHL36	AHL41	AHL12	AHL19	AHL42	AHL06	AHL21	AHL13	AHL28	AHL26	AHL04	AHL11	AHL49	AHL22	AHL05	AHL34	AHL25	AHL15	AHL27	AHL52	AHL40	AHL33	AHL20	AHL56	AHL39	AHL09	AHL10	AHL51	AHL23	AHL14	AHL08	AHL03	AHL30	AHL24	AHL54	AHL53	AHL31	AHL57	AHL02	AHL18	AHL17	AHL32	AHL55	AHL01	AHL16	HEHEAA
CLONE_00012_R2	RefAHL	3	AHL36	C12	Medium	0.154063	13	C10	3OC16	C14:2, 2E 7Z	C16:2, 2E 9Z	C14	C16:1, 9Z	C16	C12:2, 2E 5Z	C18:2, 2E 11Z	C12:2, 2E 4E	C14:1, 7Z	3OHC16:2, 7Z 10Z	C12	C10:1 3Z	3OC16:1, 9Z	3OHC10	C12:1 5Z	3OC14	3OHC14	3OC18:1, 11Z	3OHC16:1, 9Z	3OHC14:1, 7Z	3OC10	3OC14:1, 7Z	C18:1, 11Z	3OHC16	3OC12	C8	3OHC12:1, 5Z	3OC12:2, 5Z, 8Z	3OHC14:2, 7Z 10Z	C20:2, 2E 13Z	C20	C6	3OHC12	PA	C18	3OC20	3OC12:1, 5Z	C20:1, 13Z	3OHC18	3OC20:1, 13Z	3OC18	3OC8	3OHC18:1, 11Z	3OHC20	Cinn	C5:1, 2E	3OHC20:1, 13Z	pC	3OC6	3OHC8	3OHC6	C4	IV	3OC4	3OHC4	HEHEAA
CLONE_00012_R2	RefAHL	3	AHL36	C12	Medium	0.154063	13	0.917297	0.906238	0.899226	0.89707	0.895984	0.891961	0.889242	0.886153	0.884792	0.882185	0.879927	0.871313	0.870718	0.868036	0.867706	0.867206	0.858728	0.852918	0.852035	0.849878	0.845998	0.844883	0.843904	0.839346	0.834204	0.83172	0.827193	0.820342	0.819578	0.818919	0.818369	0.816974	0.816466	0.810248	0.80527	0.804575	0.79873	0.793085	0.791201	0.790975	0.757305	0.746755	0.744687	0.743688	0.727235	0.710967	0.704255	0.700043	0.676959	0.64659	0.603596	0.59913	0.549933	0.538614	0.532285	0.31228	0.28132	0.158373
COLL_001A	RefAHL	2	AHL18	3OHC8	Medium	0.0286348	40	AHL26	AHL24	AHL38	AHL31	AHL07	AHL19	AHL27	AHL06	AHL35	AHL48	AHL47	AHL12	AHL29	AHL44	AHL45	AHL11	AHL39	AHL28	AHL46	AHL34	AHL41	AHL42	AHL25	AHL21	AHL40	AHL37	AHL56	AHL43	AHL13	AHL22	AHL50	AHL14	AHL17	AHL20	AHL36	AHL51	AHL05	AHL30	AHL04	AHL18	AHL23	AHL49	AHL03	AHL10	AHL15	AHL09	AHL52	AHL32	AHL55	AHL08	AHL02	AHL33	AHL57	AHL16	AHL53	AHL54	AHL01	HEHEAA
COLL_001A	RefAHL	2	AHL18	3OHC8	Medium	0.0286348	40	3OHC14:1, 7Z	3OHC20	C16	3OHC20:1, 13Z	3OC16	3OHC10	3OHC14:2, 7Z 10Z	3OC14	C10	C16:2, 2E 9Z	C16:1, 9Z	3OC16:1, 9Z	3OHC16:2, 7Z 10Z	C12:2, 2E 4E	C14:1, 7Z	3OC14:1, 7Z	C18	3OHC16:1, 9Z	C14:2, 2E 7Z	C8	C10:1 3Z	C12:1 5Z	3OHC12:1, 5Z	3OHC14	C20	C14	PA	C12:2, 2E 5Z	3OC18:1, 11Z	3OHC16	C18:2, 2E 11Z	3OC20:1, 13Z	3OHC6	3OHC12	C12	C20:1, 13Z	3OC12	3OHC18:1, 11Z	3OC10	3OHC8	3OHC18	C18:1, 11Z	3OC8	3OC12:1, 5Z	3OC12:2, 5Z, 8Z	3OC20	C20:2, 2E 13Z	C4	IV	3OC18	3OC6	C6	pC	3OHC4	C5:1, 2E	Cinn	3OC4	HEHEAA
COLL_001A	RefAHL	2	AHL18	3OHC8	Medium	0.0286348	40	0.735014	0.734758	0.734119	0.73169	0.728635	0.716585	0.710654	0.684707	0.681165	0.671859	0.671857	0.666526	0.664834	0.65545	0.64718	0.640997	0.636462	0.635853	0.630306	0.627204	0.626269	0.619343	0.617861	0.615933	0.611518	0.596184	0.592846	0.591445	0.584654	0.583676	0.579586	0.577362	0.546248	0.544363	0.538038	0.534746	0.532353	0.529284	0.512675	0.507466	0.491279	0.488007	0.455075	0.450089	0.444985	0.444819	0.437445	0.426802	0.411335	0.385086	0.370175	0.369598	0.351265	0.332332	0.313043	0.310571	0.27365	0.17527
COLL_001B	RefAHL	2	AHL18	3OHC8	Medium	0.0594878	25	AHL19	AHL38	AHL29	AHL47	AHL06	AHL24	AHL31	AHL48	AHL26	AHL07	AHL13	AHL35	AHL27	AHL46	AHL41	AHL28	AHL44	AHL25	AHL11	AHL22	AHL12	AHL37	AHL39	AHL56	AHL18	AHL45	AHL42	AHL04	AHL21	AHL34	AHL43	AHL51	AHL50	AHL14	AHL30	AHL17	AHL20	AHL23	AHL36	AHL03	AHL05	AHL52	AHL40	AHL32	AHL49	AHL55	AHL15	AHL10	AHL09	AHL02	AHL33	AHL54	AHL08	AHL53	AHL16	AHL01	AHL57	HEHEAA
COLL_001B	RefAHL	2	AHL18	3OHC8	Medium	0.0594878	25	3OHC10	C16	3OHC16:2, 7Z 10Z	C16:1, 9Z	3OC14	3OHC20	3OHC20:1, 13Z	C16:2, 2E 9Z	3OHC14:1, 7Z	3OC16	3OC18:1, 11Z	C10	3OHC14:2, 7Z 10Z	C14:2, 2E 7Z	C10:1 3Z	3OHC16:1, 9Z	C12:2, 2E 4E	3OHC12:1, 5Z	3OC14:1, 7Z	3OHC16	3OC16:1, 9Z	C14	C18	PA	3OHC8	C14:1, 7Z	C12:1 5Z	3OC10	3OHC14	C8	C12:2, 2E 5Z	C20:1, 13Z	C18:2, 2E 11Z	3OC20:1, 13Z	3OHC18:1, 11Z	3OHC6	3OHC12	3OHC18	C12	3OC8	3OC12	C20:2, 2E 13Z	C20	C4	C18:1, 11Z	IV	3OC12:2, 5Z, 8Z	3OC12:1, 5Z	3OC20	3OC6	C6	Cinn	3OC18	C5:1, 2E	3OHC4	3OC4	pC	HEHEAA
COLL_001B	RefAHL	2	AHL18	3OHC8	Medium	0.0594878	25	0.743041	0.699196	0.693774	0.692264	0.691437	0.686319	0.68034	0.66472	0.661552	0.647566	0.620848	0.609694	0.601889	0.592574	0.59165	0.58945	0.589342	0.585791	0.584756	0.57942	0.576145	0.575583	0.573635	0.572991	0.565236	0.563282	0.555674	0.554873	0.553145	0.550636	0.549587	0.525056	0.524013	0.521515	0.518094	0.513716	0.511018	0.504642	0.504608	0.495484	0.4913	0.479468	0.468433	0.461515	0.449001	0.391719	0.388375	0.361848	0.351937	0.348609	0.336075	0.328439	0.327872	0.317214	0.310794	0.285397	0.283709	0.175919
DIC_001A	RefAHL	2	AHL02	3OC6	Short	0.530752	2	AHL33	AHL02	AHL32	AHL17	AHL56	AHL34	AHL41	AHL55	AHL36	AHL03	AHL18	AHL35	AHL37	AHL53	AHL19	AHL54	AHL04	AHL38	AHL43	AHL44	AHL01	AHL21	AHL28	AHL15	AHL46	AHL16	AHL48	AHL39	AHL57	AHL06	AHL52	AHL11	AHL47	AHL20	AHL13	HEHEAA	AHL14	AHL22	AHL08	AHL12	AHL49	AHL07	AHL31	AHL26	AHL29	AHL50	AHL51	AHL10	AHL05	AHL40	AHL09	AHL42	AHL27	AHL25	AHL23	AHL30	AHL24	AHL45
DIC_001A	RefAHL	2	AHL02	3OC6	Short	0.530752	2	C6	3OC6	C4	3OHC6	PA	C8	C10:1 3Z	IV	C12	3OC8	3OHC8	C10	C14	C5:1, 2E	3OHC10	Cinn	3OC10	C16	C12:2, 2E 5Z	C12:2, 2E 4E	3OC4	3OHC14	3OHC16:1, 9Z	3OC12:2, 5Z, 8Z	C14:2, 2E 7Z	3OHC4	C16:2, 2E 9Z	C18	pC	3OC14	C20:2, 2E 13Z	3OC14:1, 7Z	C16:1, 9Z	3OHC12	3OC18:1, 11Z	HEHEAA	3OC20:1, 13Z	3OHC16	3OC18	3OC16:1, 9Z	C18:1, 11Z	3OC16	3OHC20:1, 13Z	3OHC14:1, 7Z	3OHC16:2, 7Z 10Z	C18:2, 2E 11Z	C20:1, 13Z	3OC12:1, 5Z	3OC12	C20	3OC20	C12:1 5Z	3OHC14:2, 7Z 10Z	3OHC12:1, 5Z	3OHC18	3OHC18:1, 11Z	3OHC20	C14:1, 7Z
DIC_001A	RefAHL	2	AHL02	3OC6	Short	0.530752	2	0.78677	0.772814	0.734508	0.715018	0.676746	0.668886	0.601659	0.60007	0.598108	0.597373	0.595702	0.542885	0.519773	0.456805	0.443393	0.431714	0.404103	0.324179	0.317582	0.293258	0.251967	0.234199	0.224076	0.204908	0.198852	0.187007	0.186755	0.185777	0.176658	0.174836	0.169082	0.166574	0.163133	0.162021	0.158721	0.155023	0.154307	0.15416	0.152484	0.152459	0.15211	0.14569	0.141798	0.134413	0.134374	0.1305	0.129948	0.129745	0.128817	0.128642	0.127809	0.125902	0.120863	0.120681	0.119803	0.112694	0.109166	0.107724
DIC_001B	RefAHL	1	AHL02	3OC6	Short	0.566647	2	AHL33	AHL02	AHL17	AHL03	AHL34	AHL18	AHL32	AHL35	AHL36	AHL41	AHL19	AHL56	AHL55	AHL04	AHL54	AHL53	AHL37	AHL01	AHL48	AHL15	AHL06	AHL25	AHL12	AHL31	AHL52	AHL30	AHL14	AHL07	AHL11	AHL39	AHL43	AHL05	AHL57	AHL44	AHL20	AHL22	AHL10	AHL21	AHL40	AHL26	HEHEAA	AHL29	AHL38	AHL28	AHL16	AHL24	AHL47	AHL45	AHL23	AHL46	AHL51	AHL49	AHL09	AHL27	AHL08	AHL42	AHL50	AHL13
DIC_001B	RefAHL	1	AHL02	3OC6	Short	0.566647	2	C6	3OC6	3OHC6	3OC8	C8	3OHC8	C4	C10	C12	C10:1 3Z	3OHC10	PA	IV	3OC10	Cinn	C5:1, 2E	C14	3OC4	C16:2, 2E 9Z	3OC12:2, 5Z, 8Z	3OC14	3OHC12:1, 5Z	3OC16:1, 9Z	3OHC20:1, 13Z	C20:2, 2E 13Z	3OHC18:1, 11Z	3OC20:1, 13Z	3OC16	3OC14:1, 7Z	C18	C12:2, 2E 5Z	3OC12	pC	C12:2, 2E 4E	3OHC12	3OHC16	3OC12:1, 5Z	3OHC14	C20	3OHC14:1, 7Z	HEHEAA	3OHC16:2, 7Z 10Z	C16	3OHC16:1, 9Z	3OHC4	3OHC20	C16:1, 9Z	C14:1, 7Z	3OHC18	C14:2, 2E 7Z	C20:1, 13Z	C18:1, 11Z	3OC20	3OHC14:2, 7Z 10Z	3OC18	C12:1 5Z	C18:2, 2E 11Z	3OC18:1, 11Z
DIC_001B	RefAHL	1	AHL02	3OC6	Short	0.566647	2	0.818471	0.799668	0.770574	0.722691	0.67626	0.669878	0.668321	0.613644	0.613101	0.577935	0.569096	0.551089	0.543454	0.49193	0.446576	0.439867	0.323334	0.288224	0.256321	0.238875	0.220345	0.20728	0.200005	0.193695	0.190382	0.188851	0.188331	0.187497	0.186603	0.185622	0.18487	0.183587	0.181119	0.174064	0.171423	0.168535	0.168396	0.168273	0.167034	0.156199	0.154942	0.153571	0.153288	0.149739	0.149317	0.14912	0.148976	0.147911	0.146743	0.144135	0.142014	0.141562	0.138268	0.130017	0.112596	0.107619	0.100532	0.0992195
DIC_001C	RefAHL	2	AHL02	3OC6	Short	0.534584	2	AHL33	AHL02	AHL34	AHL56	AHL03	AHL32	AHL55	AHL37	AHL41	AHL36	AHL17	AHL35	AHL18	AHL53	AHL38	AHL19	AHL04	AHL54	AHL43	AHL44	AHL22	AHL01	AHL48	AHL06	AHL21	AHL15	AHL39	AHL46	AHL16	AHL57	AHL31	AHL52	AHL20	AHL13	AHL05	AHL12	AHL47	HEHEAA	AHL28	AHL09	AHL10	AHL26	AHL11	AHL40	AHL27	AHL08	AHL14	AHL07	AHL29	AHL49	AHL25	AHL45	AHL50	AHL30	AHL42	AHL51	AHL24	AHL23
DIC_001C	RefAHL	2	AHL02	3OC6	Short	0.534584	2	C6	3OC6	C8	PA	3OC8	C4	IV	C14	C10:1 3Z	C12	3OHC6	C10	3OHC8	C5:1, 2E	C16	3OHC10	3OC10	Cinn	C12:2, 2E 5Z	C12:2, 2E 4E	3OHC16	3OC4	C16:2, 2E 9Z	3OC14	3OHC14	3OC12:2, 5Z, 8Z	C18	C14:2, 2E 7Z	3OHC4	pC	3OHC20:1, 13Z	C20:2, 2E 13Z	3OHC12	3OC18:1, 11Z	3OC12	3OC16:1, 9Z	C16:1, 9Z	HEHEAA	3OHC16:1, 9Z	3OC20	3OC12:1, 5Z	3OHC14:1, 7Z	3OC14:1, 7Z	C20	3OHC14:2, 7Z 10Z	3OC18	3OC20:1, 13Z	3OC16	3OHC16:2, 7Z 10Z	C18:1, 11Z	3OHC12:1, 5Z	C14:1, 7Z	C18:2, 2E 11Z	3OHC18:1, 11Z	C12:1 5Z	C20:1, 13Z	3OHC20	3OHC18
DIC_001C	RefAHL	2	AHL02	3OC6	Short	0.534584	2	0.796704	0.719543	0.687121	0.677853	0.666795	0.664951	0.640282	0.613135	0.600516	0.586331	0.572019	0.534768	0.530291	0.445491	0.438172	0.425179	0.423376	0.370722	0.360798	0.335776	0.29179	0.270414	0.240679	0.222084	0.21608	0.200814	0.187032	0.186951	0.183767	0.182516	0.18014	0.177143	0.175462	0.169865	0.166429	0.166337	0.16246	0.15698	0.152376	0.150531	0.147884	0.143021	0.142856	0.134921	0.134514	0.133495	0.133331	0.130792	0.130748	0.130706	0.128634	0.123293	0.120377	0.111973	0.109888	0.10145	0.100869	0.0873426
DIC_001D	RefAHL	2	AHL02	3OC6	Short	0.543658	2	AHL33	AHL02	AHL56	AHL34	AHL17	AHL32	AHL55	AHL03	AHL18	AHL41	AHL35	AHL36	AHL19	AHL54	AHL44	AHL04	AHL53	AHL22	AHL01	AHL37	AHL43	AHL48	AHL15	AHL46	AHL21	AHL26	AHL16	AHL14	HEHEAA	AHL07	AHL29	AHL57	AHL28	AHL12	AHL31	AHL11	AHL52	AHL27	AHL39	AHL50	AHL10	AHL20	AHL40	AHL08	AHL06	AHL09	AHL47	AHL30	AHL05	AHL38	AHL23	AHL25	AHL51	AHL13	AHL49	AHL24	AHL45	AHL42
DIC_001D	RefAHL	2	AHL02	3OC6	Short	0.543658	2	C6	3OC6	PA	C8	3OHC6	C4	IV	3OC8	3OHC8	C10:1 3Z	C10	C12	3OHC10	Cinn	C12:2, 2E 4E	3OC10	C5:1, 2E	3OHC16	3OC4	C14	C12:2, 2E 5Z	C16:2, 2E 9Z	3OC12:2, 5Z, 8Z	C14:2, 2E 7Z	3OHC14	3OHC14:1, 7Z	3OHC4	3OC20:1, 13Z	HEHEAA	3OC16	3OHC16:2, 7Z 10Z	pC	3OHC16:1, 9Z	3OC16:1, 9Z	3OHC20:1, 13Z	3OC14:1, 7Z	C20:2, 2E 13Z	3OHC14:2, 7Z 10Z	C18	C18:2, 2E 11Z	3OC12:1, 5Z	3OHC12	C20	3OC18	3OC14	3OC20	C16:1, 9Z	3OHC18:1, 11Z	3OC12	C16	3OHC18	3OHC12:1, 5Z	C20:1, 13Z	3OC18:1, 11Z	C18:1, 11Z	3OHC20	C14:1, 7Z	C12:1 5Z
DIC_001D	RefAHL	2	AHL02	3OC6	Short	0.543658	2	0.783064	0.697557	0.633772	0.631133	0.622448	0.601236	0.527124	0.518686	0.517976	0.491711	0.458273	0.449135	0.4414	0.408801	0.369111	0.368706	0.363906	0.296911	0.296737	0.269941	0.215628	0.202601	0.186077	0.178475	0.176333	0.172898	0.171198	0.165864	0.162774	0.162238	0.160341	0.159495	0.159433	0.158801	0.156812	0.150127	0.149544	0.148579	0.148052	0.143883	0.139465	0.138322	0.136882	0.1351	0.133653	0.13176	0.129503	0.12819	0.127919	0.12717	0.117933	0.11667	0.114947	0.110416	0.108426	0.106697	0.100247	0.069995
DINO_001	RefAHL	1	AHL50	C18:2, 2E 11Z	Long	0.202259	31	AHL28	AHL45	AHL38	AHL47	AHL11	AHL07	AHL12	AHL29	AHL21	AHL37	AHL06	AHL26	AHL22	AHL36	AHL46	AHL13	AHL49	AHL48	AHL27	AHL25	AHL14	AHL20	AHL31	AHL42	AHL30	AHL05	AHL35	AHL44	AHL23	AHL39	AHL50	AHL51	AHL43	AHL40	AHL52	AHL19	AHL15	AHL10	AHL41	AHL04	AHL09	AHL24	AHL34	AHL08	AHL33	AHL56	AHL55	AHL17	AHL54	AHL57	AHL02	AHL53	AHL03	AHL32	AHL18	AHL01	AHL16	HEHEAA
DINO_001	RefAHL	1	AHL50	C18:2, 2E 11Z	Long	0.202259	31	3OHC16:1, 9Z	C14:1, 7Z	C16	C16:1, 9Z	3OC14:1, 7Z	3OC16	3OC16:1, 9Z	3OHC16:2, 7Z 10Z	3OHC14	C14	3OC14	3OHC14:1, 7Z	3OHC16	C12	C14:2, 2E 7Z	3OC18:1, 11Z	C18:1, 11Z	C16:2, 2E 9Z	3OHC14:2, 7Z 10Z	3OHC12:1, 5Z	3OC20:1, 13Z	3OHC12	3OHC20:1, 13Z	C12:1 5Z	3OHC18:1, 11Z	3OC12	C10	C12:2, 2E 4E	3OHC18	C18	C18:2, 2E 11Z	C20:1, 13Z	C12:2, 2E 5Z	C20	C20:2, 2E 13Z	3OHC10	3OC12:2, 5Z, 8Z	3OC12:1, 5Z	C10:1 3Z	3OC10	3OC20	3OHC20	C8	3OC18	C6	PA	IV	3OHC6	Cinn	pC	3OC6	C5:1, 2E	3OC8	C4	3OHC8	3OC4	3OHC4	HEHEAA
DINO_001	RefAHL	1	AHL50	C18:2, 2E 11Z	Long	0.202259	31	0.774312	0.756456	0.753376	0.752419	0.750199	0.736908	0.736132	0.728825	0.715236	0.709745	0.70793	0.691959	0.68966	0.687654	0.682368	0.682309	0.681249	0.680079	0.680006	0.650552	0.647083	0.642799	0.642152	0.635934	0.632539	0.628582	0.625798	0.608374	0.600894	0.596797	0.596025	0.595737	0.594064	0.591427	0.590806	0.586513	0.568385	0.560522	0.535696	0.534905	0.521304	0.508343	0.502327	0.493342	0.461256	0.390846	0.373362	0.370259	0.354694	0.350549	0.312625	0.303048	0.296269	0.284556	0.276253	0.271334	0.22781	0.210954
EDW_001	RefAHL	2	AHL02	3OC6	Short	0.478927	4	AHL33	AHL55	AHL32	AHL02	AHL03	AHL34	AHL17	AHL56	AHL18	AHL54	AHL41	AHL53	AHL22	AHL11	AHL01	AHL39	AHL48	AHL35	AHL14	AHL15	AHL52	AHL46	AHL08	AHL04	AHL12	AHL21	AHL06	AHL13	AHL37	AHL50	AHL09	AHL44	AHL28	AHL26	AHL43	AHL19	AHL38	AHL29	AHL57	AHL16	AHL40	AHL07	AHL51	AHL20	AHL49	AHL47	HEHEAA	AHL31	AHL45	AHL05	AHL36	AHL10	AHL24	AHL27	AHL25	AHL23	AHL30	AHL42
EDW_001	RefAHL	2	AHL02	3OC6	Short	0.478927	4	C6	IV	C4	3OC6	3OC8	C8	3OHC6	PA	3OHC8	Cinn	C10:1 3Z	C5:1, 2E	3OHC16	3OC14:1, 7Z	3OC4	C18	C16:2, 2E 9Z	C10	3OC20:1, 13Z	3OC12:2, 5Z, 8Z	C20:2, 2E 13Z	C14:2, 2E 7Z	3OC18	3OC10	3OC16:1, 9Z	3OHC14	3OC14	3OC18:1, 11Z	C14	C18:2, 2E 11Z	3OC20	C12:2, 2E 4E	3OHC16:1, 9Z	3OHC14:1, 7Z	C12:2, 2E 5Z	3OHC10	C16	3OHC16:2, 7Z 10Z	pC	3OHC4	C20	3OC16	C20:1, 13Z	3OHC12	C18:1, 11Z	C16:1, 9Z	HEHEAA	3OHC20:1, 13Z	C14:1, 7Z	3OC12	C12	3OC12:1, 5Z	3OHC20	3OHC14:2, 7Z 10Z	3OHC12:1, 5Z	3OHC18	3OHC18:1, 11Z	C12:1 5Z
EDW_001	RefAHL	2	AHL02	3OC6	Short	0.478927	4	0.646496	0.626368	0.598621	0.580425	0.577481	0.576899	0.481113	0.46321	0.448368	0.430226	0.419615	0.382699	0.32278	0.276779	0.259179	0.256543	0.249404	0.244217	0.244168	0.240469	0.231338	0.225095	0.22403	0.222736	0.218007	0.214849	0.21126	0.209924	0.206752	0.205391	0.204663	0.201304	0.197521	0.183942	0.175457	0.166898	0.165939	0.164858	0.161562	0.160882	0.159787	0.157267	0.148925	0.148105	0.146542	0.145292	0.140701	0.140442	0.140314	0.13955	0.131298	0.128737	0.119002	0.110087	0.106694	0.0981505	0.0845246	0.0709034
ENT_001	RefAHL	2	AHL32	C4	Short	0.357532	3	AHL38	AHL56	AHL32	AHL55	AHL12	AHL33	AHL07	AHL53	AHL37	AHL51	AHL47	AHL46	AHL48	AHL21	AHL06	AHL43	AHL14	AHL02	AHL44	AHL45	AHL01	AHL08	AHL50	AHL57	AHL17	AHL13	AHL35	AHL34	AHL40	AHL52	AHL28	AHL41	AHL11	AHL05	AHL15	AHL39	AHL09	AHL36	AHL26	AHL16	AHL49	AHL54	AHL19	AHL10	AHL20	AHL29	AHL42	AHL03	AHL04	AHL24	AHL18	AHL27	AHL30	AHL23	AHL22	HEHEAA	AHL31	AHL25
ENT_001	RefAHL	2	AHL32	C4	Short	0.357532	3	C16	PA	C4	IV	3OC16:1, 9Z	C6	3OC16	C5:1, 2E	C14	C20:1, 13Z	C16:1, 9Z	C14:2, 2E 7Z	C16:2, 2E 9Z	3OHC14	3OC14	C12:2, 2E 5Z	3OC20:1, 13Z	3OC6	C12:2, 2E 4E	C14:1, 7Z	3OC4	3OC18	C18:2, 2E 11Z	pC	3OHC6	3OC18:1, 11Z	C10	C8	C20	C20:2, 2E 13Z	3OHC16:1, 9Z	C10:1 3Z	3OC14:1, 7Z	3OC12	3OC12:2, 5Z, 8Z	C18	3OC20	C12	3OHC14:1, 7Z	3OHC4	C18:1, 11Z	Cinn	3OHC10	3OC12:1, 5Z	3OHC12	3OHC16:2, 7Z 10Z	C12:1 5Z	3OC8	3OC10	3OHC20	3OHC8	3OHC14:2, 7Z 10Z	3OHC18:1, 11Z	3OHC18	3OHC16	HEHEAA	3OHC20:1, 13Z	3OHC12:1, 5Z
ENT_001	RefAHL	2	AHL32	C4	Short	0.357532	3	0.853622	0.763221	0.719462	0.706042	0.693143	0.622968	0.546839	0.525454	0.525038	0.500385	0.494849	0.482581	0.479391	0.457597	0.442822	0.433376	0.431125	0.427627	0.423308	0.412144	0.397616	0.394731	0.381042	0.361767	0.359881	0.354028	0.338176	0.335463	0.323665	0.305525	0.290717	0.285156	0.281378	0.28098	0.280665	0.270921	0.27001	0.263554	0.260499	0.258502	0.257245	0.251753	0.242527	0.239414	0.236734	0.235564	0.229302	0.225033	0.217548	0.212707	0.204479	0.202856	0.20132	0.183329	0.178937	0.169914	0.168358	0.14153
HAF_001A	RefAHL	2	AHL02	3OC6	Short	0.389191	1	AHL02	AHL17	AHL33	AHL18	AHL37	AHL03	AHL38	AHL35	AHL32	AHL19	AHL55	AHL40	AHL20	AHL47	AHL04	AHL41	AHL48	AHL36	AHL34	AHL39	AHL07	AHL05	AHL51	AHL22	AHL43	AHL21	AHL09	AHL24	AHL15	AHL42	AHL56	AHL28	AHL31	AHL11	AHL16	AHL52	AHL14	AHL23	AHL49	AHL53	AHL06	AHL30	AHL45	AHL25	AHL50	AHL26	AHL44	AHL01	AHL12	AHL13	AHL54	AHL10	AHL08	AHL27	AHL57	AHL46	AHL29	HEHEAA
HAF_001A	RefAHL	2	AHL02	3OC6	Short	0.389191	1	3OC6	3OHC6	C6	3OHC8	C14	3OC8	C16	C10	C4	3OHC10	IV	C20	3OHC12	C16:1, 9Z	3OC10	C10:1 3Z	C16:2, 2E 9Z	C12	C8	C18	3OC16	3OC12	C20:1, 13Z	3OHC16	C12:2, 2E 5Z	3OHC14	3OC20	3OHC20	3OC12:2, 5Z, 8Z	C12:1 5Z	PA	3OHC16:1, 9Z	3OHC20:1, 13Z	3OC14:1, 7Z	3OHC4	C20:2, 2E 13Z	3OC20:1, 13Z	3OHC18	C18:1, 11Z	C5:1, 2E	3OC14	3OHC18:1, 11Z	C14:1, 7Z	3OHC12:1, 5Z	C18:2, 2E 11Z	3OHC14:1, 7Z	C12:2, 2E 4E	3OC4	3OC16:1, 9Z	3OC18:1, 11Z	Cinn	3OC12:1, 5Z	3OC18	3OHC14:2, 7Z 10Z	pC	C14:2, 2E 7Z	3OHC16:2, 7Z 10Z	HEHEAA
HAF_001A	RefAHL	2	AHL02	3OC6	Short	0.389191	1	0.846149	0.828173	0.803914	0.740537	0.71102	0.70085	0.698591	0.68667	0.683606	0.671689	0.655116	0.641295	0.638563	0.627144	0.619009	0.611923	0.611094	0.602233	0.59106	0.582186	0.565719	0.549579	0.548641	0.537646	0.524426	0.52127	0.514401	0.510184	0.497837	0.491473	0.480347	0.476545	0.47533	0.474567	0.464529	0.452273	0.447398	0.437419	0.398718	0.398146	0.382857	0.377717	0.371444	0.360792	0.360541	0.334336	0.311736	0.301395	0.29729	0.283362	0.26929	0.264736	0.255671	0.252461	0.243802	0.239239	0.196031	0.187155
MES_001A	RefAHL	1	AHL44	C12:2, 2E 4E	Medium	0.279693	9	AHL06	AHL38	AHL50	AHL48	AHL45	AHL07	AHL47	AHL46	AHL44	AHL37	AHL12	AHL42	AHL35	AHL36	AHL43	AHL39	AHL41	AHL51	AHL28	AHL40	AHL49	AHL22	AHL11	AHL14	AHL29	AHL21	AHL13	AHL57	AHL05	AHL23	AHL04	AHL52	AHL19	AHL54	AHL26	AHL15	AHL08	AHL34	AHL33	AHL09	AHL27	AHL25	AHL20	AHL30	AHL24	AHL03	AHL18	AHL56	AHL31	AHL10	AHL32	AHL55	AHL53	AHL17	AHL02	AHL16	AHL01	HEHEAA
MES_001A	RefAHL	1	AHL44	C12:2, 2E 4E	Medium	0.279693	9	3OC14	C16	C18:2, 2E 11Z	C16:2, 2E 9Z	C14:1, 7Z	3OC16	C16:1, 9Z	C14:2, 2E 7Z	C12:2, 2E 4E	C14	3OC16:1, 9Z	C12:1 5Z	C10	C12	C12:2, 2E 5Z	C18	C10:1 3Z	C20:1, 13Z	3OHC16:1, 9Z	C20	C18:1, 11Z	3OHC16	3OC14:1, 7Z	3OC20:1, 13Z	3OHC16:2, 7Z 10Z	3OHC14	3OC18:1, 11Z	pC	3OC12	3OHC18	3OC10	C20:2, 2E 13Z	3OHC10	Cinn	3OHC14:1, 7Z	3OC12:2, 5Z, 8Z	3OC18	C8	C6	3OC20	3OHC14:2, 7Z 10Z	3OHC12:1, 5Z	3OHC12	3OHC18:1, 11Z	3OHC20	3OC8	3OHC8	PA	3OHC20:1, 13Z	3OC12:1, 5Z	C4	IV	C5:1, 2E	3OHC6	3OC6	3OHC4	3OC4	HEHEAA
MES_001A	RefAHL	1	AHL44	C12:2, 2E 4E	Medium	0.279693	9	0.82028	0.798827	0.798533	0.783416	0.782417	0.772046	0.76763	0.765585	0.755102	0.742203	0.718858	0.718381	0.701073	0.678495	0.674053	0.671725	0.669668	0.661647	0.643789	0.620042	0.616257	0.605119	0.59279	0.585817	0.580907	0.576509	0.563426	0.563017	0.553828	0.548815	0.547893	0.544931	0.543925	0.518743	0.517455	0.496856	0.488194	0.485562	0.461971	0.442746	0.4426	0.437136	0.42704	0.41383	0.394962	0.379565	0.361015	0.36077	0.359922	0.353418	0.330049	0.303901	0.278736	0.27223	0.248057	0.2346	0.205753	0.128078
MES_001B	RefAHL	2	AHL44	C12:2	Medium	0.261746	16	AHL38	AHL45	AHL47	AHL07	AHL37	AHL48	AHL50	AHL35	AHL46	AHL57	AHL51	AHL49	AHL42	AHL28	AHL52	AHL44	AHL12	AHL43	AHL36	AHL06	AHL39	AHL22	AHL40	AHL04	AHL26	AHL41	AHL11	AHL08	AHL13	AHL54	AHL34	AHL29	AHL21	AHL19	AHL14	AHL05	AHL09	AHL31	AHL27	AHL03	AHL30	AHL23	AHL33	AHL25	AHL15	AHL24	AHL55	AHL56	AHL20	AHL10	AHL18	AHL32	AHL02	AHL53	AHL16	AHL01	AHL17	HEHEAA
MES_001B	RefAHL	2	AHL44	C12:2	Medium	0.261746	16	C16	C14:1, 7Z	C16:1, 9Z	3OC16	C14	C16:2, 2E 9Z	C18:2, 2E 11Z	C10	C14:2, 2E 7Z	pC	C20:1, 13Z	C18:1, 11Z	C12:1 5Z	3OHC16:1, 9Z	C20:2, 2E 13Z	C12:2, 2E 4E	3OC16:1, 9Z	C12:2, 2E 5Z	C12	3OC14	C18	3OHC16	C20	3OC10	3OHC14:1, 7Z	C10:1 3Z	3OC14:1, 7Z	3OC18	3OC18:1, 11Z	Cinn	C8	3OHC16:2, 7Z 10Z	3OHC14	3OHC10	3OC20:1, 13Z	3OC12	3OC20	3OHC20:1, 13Z	3OHC14:2, 7Z 10Z	3OC8	3OHC18:1, 11Z	3OHC18	C6	3OHC12:1, 5Z	3OC12:2, 5Z, 8Z	3OHC20	IV	PA	3OHC12	3OC12:1, 5Z	3OHC8	C4	3OC6	C5:1, 2E	3OHC4	3OC4	3OHC6	HEHEAA
MES_001B	RefAHL	2	AHL44	C12:2	Medium	0.261746	16	0.786286	0.747914	0.734495	0.725805	0.721773	0.718755	0.702505	0.679374	0.673577	0.650838	0.63251	0.632318	0.629941	0.62598	0.622932	0.618597	0.618386	0.618245	0.614404	0.610901	0.591653	0.581648	0.570244	0.561456	0.54208	0.54199	0.541987	0.531281	0.52852	0.515115	0.506388	0.490426	0.486362	0.485845	0.455861	0.440597	0.4387	0.430601	0.399641	0.394283	0.393578	0.387134	0.364259	0.357289	0.353172	0.347615	0.343444	0.337931	0.320412	0.276089	0.271306	0.260033	0.250367	0.248414	0.231604	0.23154	0.215773	0.154914
MES_002	RefAHL	1	AHL02	3OC6	Short	0.361162	14	AHL38	AHL33	AHL34	AHL41	AHL35	AHL07	AHL51	AHL47	AHL06	AHL45	AHL12	AHL03	AHL14	AHL02	AHL19	AHL36	AHL22	AHL55	AHL32	AHL40	AHL13	AHL39	AHL46	AHL37	AHL11	AHL26	AHL05	AHL49	AHL21	AHL04	AHL43	AHL18	AHL09	AHL31	AHL44	AHL29	AHL17	AHL08	AHL48	AHL20	AHL56	AHL23	AHL42	AHL53	AHL27	AHL15	AHL28	AHL50	AHL24	AHL52	AHL10	AHL54	AHL30	AHL25	AHL16	AHL01	AHL57	HEHEAA
MES_002	RefAHL	1	AHL02	3OC6	Short	0.361162	14	C16	C6	C8	C10:1 3Z	C10	3OC16	C20:1, 13Z	C16:1, 9Z	3OC14	C14:1, 7Z	3OC16:1, 9Z	3OC8	3OC20:1, 13Z	3OC6	3OHC10	C12	3OHC16	IV	C4	C20	3OC18:1, 11Z	C18	C14:2, 2E 7Z	C14	3OC14:1, 7Z	3OHC14:1, 7Z	3OC12	C18:1, 11Z	3OHC14	3OC10	C12:2, 2E 5Z	3OHC8	3OC20	3OHC20:1, 13Z	C12:2, 2E 4E	3OHC16:2, 7Z 10Z	3OHC6	3OC18	C16:2, 2E 9Z	3OHC12	PA	3OHC18	C12:1 5Z	C5:1, 2E	3OHC14:2, 7Z 10Z	3OC12:2, 5Z, 8Z	3OHC16:1, 9Z	C18:2, 2E 11Z	3OHC20	C20:2, 2E 13Z	3OC12:1, 5Z	Cinn	3OHC18:1, 11Z	3OHC12:1, 5Z	3OHC4	3OC4	pC	HEHEAA
MES_002	RefAHL	1	AHL02	3OC6	Short	0.361162	14	0.776954	0.76658	0.762337	0.761923	0.760247	0.74063	0.73168	0.708142	0.685516	0.68117	0.679952	0.674015	0.673016	0.672025	0.668855	0.665228	0.664933	0.664911	0.65971	0.652709	0.651203	0.648795	0.647132	0.63962	0.635163	0.628585	0.616337	0.615976	0.607504	0.605889	0.584561	0.581096	0.580136	0.573631	0.562191	0.560904	0.555588	0.552097	0.544124	0.530385	0.525553	0.518412	0.503335	0.495499	0.493948	0.488713	0.486183	0.481344	0.470569	0.469366	0.448475	0.426259	0.41733	0.398243	0.347718	0.320595	0.221034	0.18471
MES_003	RefAHL	3	AHL33	C6	Short	0.426296	4	AHL37	AHL35	AHL38	AHL33	AHL34	AHL55	AHL32	AHL57	AHL54	AHL51	AHL07	AHL39	AHL36	AHL45	AHL47	AHL06	AHL48	AHL41	AHL56	AHL40	AHL02	AHL42	AHL43	AHL22	AHL12	AHL46	AHL44	AHL50	AHL04	AHL53	AHL09	AHL11	AHL13	AHL26	AHL49	AHL05	AHL19	AHL08	AHL31	AHL28	AHL03	AHL14	AHL21	AHL52	AHL20	AHL10	AHL15	AHL24	AHL23	AHL30	AHL29	AHL18	AHL25	AHL17	AHL16	AHL27	AHL01	HEHEAA
MES_003	RefAHL	3	AHL33	C6	Short	0.426296	4	C14	C10	C16	C6	C8	IV	C4	pC	Cinn	C20:1, 13Z	3OC16	C18	C12	C14:1, 7Z	C16:1, 9Z	3OC14	C16:2, 2E 9Z	C10:1 3Z	PA	C20	3OC6	C12:1 5Z	C12:2, 2E 5Z	3OHC16	3OC16:1, 9Z	C14:2, 2E 7Z	C12:2, 2E 4E	C18:2, 2E 11Z	3OC10	C5:1, 2E	3OC20	3OC14:1, 7Z	3OC18:1, 11Z	3OHC14:1, 7Z	C18:1, 11Z	3OC12	3OHC10	3OC18	3OHC20:1, 13Z	3OHC16:1, 9Z	3OC8	3OC20:1, 13Z	3OHC14	C20:2, 2E 13Z	3OHC12	3OC12:1, 5Z	3OC12:2, 5Z, 8Z	3OHC20	3OHC18	3OHC18:1, 11Z	3OHC16:2, 7Z 10Z	3OHC8	3OHC12:1, 5Z	3OHC6	3OHC4	3OHC14:2, 7Z 10Z	3OC4	HEHEAA
MES_003	RefAHL	3	AHL33	C6	Short	0.426296	4	0.844285	0.833417	0.82565	0.824557	0.817771	0.812532	0.809685	0.808162	0.799866	0.770749	0.769011	0.764786	0.752919	0.742295	0.735118	0.729243	0.727407	0.725324	0.708621	0.708412	0.702459	0.696455	0.692119	0.685516	0.684865	0.678129	0.677908	0.6712	0.667455	0.664867	0.640399	0.63309	0.631581	0.631562	0.630221	0.616865	0.610436	0.591986	0.588384	0.577638	0.573865	0.567489	0.56554	0.55189	0.520838	0.502923	0.493901	0.482734	0.472009	0.470824	0.448943	0.439162	0.42051	0.420416	0.39355	0.378881	0.272449	0.221719
MES_004	RefAHL	3	AHL36	C12	Medium	0.389796	11	AHL48	AHL37	AHL33	AHL38	AHL50	AHL45	AHL35	AHL39	AHL46	AHL07	AHL36	AHL11	AHL47	AHL44	AHL12	AHL43	AHL21	AHL32	AHL34	AHL55	AHL52	AHL06	AHL56	AHL05	AHL26	AHL09	AHL53	AHL42	AHL19	AHL41	AHL54	AHL03	AHL49	AHL25	AHL28	AHL22	AHL04	AHL02	AHL10	AHL40	AHL29	AHL27	AHL51	AHL14	AHL15	AHL01	AHL23	AHL20	AHL08	AHL57	AHL17	AHL31	AHL18	AHL13	AHL24	AHL30	AHL16	HEHEAA
MES_004	RefAHL	3	AHL36	C12	Medium	0.389796	11	C16:2, 2E 9Z	C14	C6	C16	C18:2, 2E 11Z	C14:1, 7Z	C10	C18	C14:2, 2E 7Z	3OC16	C12	3OC14:1, 7Z	C16:1, 9Z	C12:2, 2E 4E	3OC16:1, 9Z	C12:2, 2E 5Z	3OHC14	C4	C8	IV	C20:2, 2E 13Z	3OC14	PA	3OC12	3OHC14:1, 7Z	3OC20	C5:1, 2E	C12:1 5Z	3OHC10	C10:1 3Z	Cinn	3OC8	C18:1, 11Z	3OHC12:1, 5Z	3OHC16:1, 9Z	3OHC16	3OC10	3OC6	3OC12:1, 5Z	C20	3OHC16:2, 7Z 10Z	3OHC14:2, 7Z 10Z	C20:1, 13Z	3OC20:1, 13Z	3OC12:2, 5Z, 8Z	3OC4	3OHC18	3OHC12	3OC18	pC	3OHC6	3OHC20:1, 13Z	3OHC8	3OC18:1, 11Z	3OHC20	3OHC18:1, 11Z	3OHC4	HEHEAA
MES_004	RefAHL	3	AHL36	C12	Medium	0.389796	11	0.701212	0.682657	0.61693	0.612799	0.608268	0.585308	0.57882	0.572961	0.572438	0.571917	0.560108	0.546083	0.545451	0.543572	0.529902	0.516449	0.498691	0.491205	0.475302	0.462467	0.460302	0.444949	0.434906	0.433932	0.426102	0.419911	0.416996	0.416959	0.405631	0.400804	0.394221	0.387605	0.382618	0.379191	0.377864	0.371137	0.343317	0.332947	0.325873	0.325476	0.321788	0.314073	0.304143	0.303412	0.290705	0.280136	0.278237	0.277191	0.26917	0.268194	0.261497	0.256412	0.253079	0.245881	0.235465	0.219157	0.195839	0.190217
METHA_001A	RefAHL	2	AHL46	C14:2, 2E 7Z	Long	-0.0141157	3	AHL48	AHL12	AHL46	AHL44	AHL07	AHL08	AHL21	AHL50	AHL39	AHL45	AHL43	AHL47	AHL26	AHL22	AHL28	AHL49	AHL14	AHL06	AHL38	AHL09	AHL40	AHL37	AHL30	AHL13	AHL23	AHL52	AHL29	AHL31	AHL51	AHL35	AHL34	AHL24	AHL11	AHL41	AHL36	AHL42	AHL05	AHL04	AHL10	AHL20	AHL25	AHL15	AHL54	AHL19	AHL27	AHL03	AHL17	AHL57	AHL53	AHL56	AHL18	AHL02	AHL01	HEHEAA	AHL16	AHL33	AHL32	AHL55
METHA_001A	RefAHL	2	AHL46	C14:2, 2E 7Z	Long	-0.0141157	3	C16:2, 2E 9Z	3OC16:1, 9Z	C14:2, 2E 7Z	C12:2, 2E 4E	3OC16	3OC18	3OHC14	C18:2, 2E 11Z	C18	C14:1, 7Z	C12:2, 2E 5Z	C16:1, 9Z	3OHC14:1, 7Z	3OHC16	3OHC16:1, 9Z	C18:1, 11Z	3OC20:1, 13Z	3OC14	C16	3OC20	C20	C14	3OHC18:1, 11Z	3OC18:1, 11Z	3OHC18	C20:2, 2E 13Z	3OHC16:2, 7Z 10Z	3OHC20:1, 13Z	C20:1, 13Z	C10	C8	3OHC20	3OC14:1, 7Z	C10:1 3Z	C12	C12:1 5Z	3OC12	3OC10	3OC12:1, 5Z	3OHC12	3OHC12:1, 5Z	3OC12:2, 5Z, 8Z	Cinn	3OHC10	3OHC14:2, 7Z 10Z	3OC8	3OHC6	pC	C5:1, 2E	PA	3OHC8	3OC6	3OC4	HEHEAA	3OHC4	C6	C4	IV
METHA_001A	RefAHL	2	AHL46	C14:2, 2E 7Z	Long	-0.0141157	3	0.652811	0.623791	0.615825	0.575741	0.571972	0.569943	0.567563	0.555909	0.555777	0.550649	0.545692	0.54554	0.543171	0.53392	0.53098	0.51011	0.508487	0.505536	0.486076	0.485565	0.485331	0.485189	0.473682	0.472356	0.470334	0.461746	0.456548	0.44036	0.437787	0.417944	0.405084	0.39457	0.385934	0.378434	0.372978	0.368437	0.366612	0.360058	0.348169	0.343254	0.336589	0.329907	0.313274	0.291332	0.289387	0.284002	0.27223	0.264926	0.230874	0.230776	0.21014	0.202469	0.202177	0.191249	0.17983	0.175287	0.16477	0.146202
METHA_001C	RefAHL	2	AHL45	C14:1	Long	0.230893	12	AHL35	AHL48	AHL41	AHL43	AHL44	AHL19	AHL34	AHL46	AHL50	AHL54	AHL12	AHL45	AHL06	AHL47	AHL29	AHL15	AHL51	AHL38	AHL42	AHL11	AHL52	AHL37	AHL04	AHL22	AHL07	AHL36	AHL18	AHL57	AHL03	AHL21	AHL05	AHL10	AHL28	AHL09	AHL08	AHL33	AHL53	AHL14	AHL31	AHL40	AHL56	AHL23	AHL17	AHL27	AHL39	AHL25	AHL49	AHL26	AHL55	AHL13	AHL20	AHL02	AHL01	AHL16	AHL30	AHL32	AHL24	HEHEAA
METHA_001C	RefAHL	2	AHL45	C14:1	Long	0.230893	12	C10	C16:2, 2E 9Z	C10:1 3Z	C12:2, 2E 5Z	C12:2, 2E 4E	3OHC10	C8	C14:2, 2E 7Z	C18:2, 2E 11Z	Cinn	3OC16:1, 9Z	C14:1, 7Z	3OC14	C16:1, 9Z	3OHC16:2, 7Z 10Z	3OC12:2, 5Z, 8Z	C20:1, 13Z	C16	C12:1 5Z	3OC14:1, 7Z	C20:2, 2E 13Z	C14	3OC10	3OHC16	3OC16	C12	3OHC8	pC	3OC8	3OHC14	3OC12	3OC12:1, 5Z	3OHC16:1, 9Z	3OC20	3OC18	C6	C5:1, 2E	3OC20:1, 13Z	3OHC20:1, 13Z	C20	PA	3OHC18	3OHC6	3OHC14:2, 7Z 10Z	C18	3OHC12:1, 5Z	C18:1, 11Z	3OHC14:1, 7Z	IV	3OC18:1, 11Z	3OHC12	3OC6	3OC4	3OHC4	3OHC18:1, 11Z	C4	3OHC20	HEHEAA
METHA_001C	RefAHL	2	AHL45	C14:1	Long	0.230893	12	0.486032	0.467861	0.430922	0.387196	0.373594	0.36991	0.342258	0.334905	0.333884	0.32441	0.321871	0.315831	0.302492	0.298624	0.296359	0.292772	0.282255	0.281945	0.260479	0.260156	0.255931	0.253551	0.252615	0.250789	0.249556	0.240663	0.235598	0.231898	0.227092	0.225679	0.225625	0.222551	0.215143	0.215023	0.213602	0.212063	0.210308	0.210148	0.207408	0.206178	0.205738	0.205718	0.205606	0.199473	0.197865	0.192018	0.189923	0.18593	0.185325	0.183185	0.179387	0.17169	0.158779	0.156965	0.151837	0.146429	0.146426	0.137643
METHA_002	RefAHL	2	AHL34	C8	Medium	0.365195	1	AHL34	AHL35	AHL38	AHL03	AHL19	AHL18	AHL36	AHL50	AHL37	AHL41	AHL42	AHL45	AHL46	AHL07	AHL12	AHL48	AHL47	AHL04	AHL33	AHL06	AHL26	AHL52	AHL02	AHL43	AHL44	AHL51	AHL32	AHL22	AHL39	AHL10	AHL05	AHL25	AHL14	AHL11	AHL17	AHL55	AHL21	AHL20	AHL13	AHL15	AHL49	AHL29	AHL54	AHL09	AHL56	AHL40	AHL57	AHL28	AHL31	AHL08	AHL53	AHL27	AHL30	AHL24	AHL23	AHL01	HEHEAA	AHL16
METHA_002	RefAHL	2	AHL34	C8	Medium	0.365195	1	C8	C10	C16	3OC8	3OHC10	3OHC8	C12	C18:2, 2E 11Z	C14	C10:1 3Z	C12:1 5Z	C14:1, 7Z	C14:2, 2E 7Z	3OC16	3OC16:1, 9Z	C16:2, 2E 9Z	C16:1, 9Z	3OC10	C6	3OC14	3OHC14:1, 7Z	C20:2, 2E 13Z	3OC6	C12:2, 2E 5Z	C12:2, 2E 4E	C20:1, 13Z	C4	3OHC16	C18	3OC12:1, 5Z	3OC12	3OHC12:1, 5Z	3OC20:1, 13Z	3OC14:1, 7Z	3OHC6	IV	3OHC14	3OHC12	3OC18:1, 11Z	3OC12:2, 5Z, 8Z	C18:1, 11Z	3OHC16:2, 7Z 10Z	Cinn	3OC20	PA	C20	pC	3OHC16:1, 9Z	3OHC20:1, 13Z	3OC18	C5:1, 2E	3OHC14:2, 7Z 10Z	3OHC18:1, 11Z	3OHC20	3OHC18	3OC4	HEHEAA	3OHC4
METHA_002	RefAHL	2	AHL34	C8	Medium	0.365195	1	0.867874	0.826343	0.807482	0.80248	0.768148	0.760285	0.752217	0.747901	0.742253	0.739763	0.739649	0.733068	0.716982	0.716873	0.686129	0.680587	0.677827	0.67054	0.662613	0.659561	0.639796	0.635331	0.631655	0.629617	0.611652	0.606905	0.604542	0.595855	0.59516	0.587049	0.568355	0.563618	0.5539	0.552722	0.552161	0.551528	0.53853	0.536737	0.535619	0.533613	0.52081	0.514237	0.503765	0.497262	0.491434	0.485738	0.466458	0.440005	0.435897	0.428028	0.395332	0.394529	0.369561	0.350962	0.331614	0.207681	0.200861	0.191953
METHA_003	RefAHL	3	AHL36	C12	Medium	0.281508	10	AHL48	AHL35	AHL45	AHL38	AHL47	AHL11	AHL37	AHL07	AHL50	AHL36	AHL46	AHL12	AHL34	AHL33	AHL06	AHL44	AHL39	AHL52	AHL26	AHL43	AHL56	AHL41	AHL51	AHL54	AHL19	AHL49	AHL04	AHL15	AHL05	AHL42	AHL29	AHL22	AHL13	AHL21	AHL55	AHL10	AHL03	AHL57	AHL32	AHL27	AHL28	AHL02	AHL53	AHL14	AHL20	AHL09	AHL23	AHL25	AHL30	AHL08	AHL17	AHL40	AHL31	AHL18	AHL24	AHL16	AHL01	HEHEAA
METHA_003	RefAHL	3	AHL36	C12	Medium	0.281508	10	C16:2, 2E 9Z	C10	C14:1, 7Z	C16	C16:1, 9Z	3OC14:1, 7Z	C14	3OC16	C18:2, 2E 11Z	C12	C14:2, 2E 7Z	3OC16:1, 9Z	C8	C6	3OC14	C12:2, 2E 4E	C18	C20:2, 2E 13Z	3OHC14:1, 7Z	C12:2, 2E 5Z	PA	C10:1 3Z	C20:1, 13Z	Cinn	3OHC10	C18:1, 11Z	3OC10	3OC12:2, 5Z, 8Z	3OC12	C12:1 5Z	3OHC16:2, 7Z 10Z	3OHC16	3OC18:1, 11Z	3OHC14	IV	3OC12:1, 5Z	3OC8	pC	C4	3OHC14:2, 7Z 10Z	3OHC16:1, 9Z	3OC6	C5:1, 2E	3OC20:1, 13Z	3OHC12	3OC20	3OHC18	3OHC12:1, 5Z	3OHC18:1, 11Z	3OC18	3OHC6	C20	3OHC20:1, 13Z	3OHC8	3OHC20	3OHC4	3OC4	HEHEAA
METHA_003	RefAHL	3	AHL36	C12	Medium	0.281508	10	0.840914	0.839172	0.824406	0.815252	0.810939	0.804522	0.803533	0.802214	0.80187	0.798658	0.79694	0.793346	0.789333	0.788659	0.788466	0.772125	0.770962	0.7682	0.763333	0.756933	0.753088	0.747744	0.745563	0.744813	0.733554	0.732986	0.726629	0.706619	0.704667	0.703541	0.701838	0.694815	0.676946	0.674951	0.665668	0.650747	0.64813	0.646855	0.64551	0.616336	0.611061	0.603264	0.59851	0.592347	0.592069	0.57751	0.565045	0.562137	0.558588	0.556285	0.548496	0.539121	0.509231	0.474386	0.471451	0.414452	0.347334	0.153982
METHA_004	RefAHL	2	AHL18	3OHC8	Medium	0.511595	10	AHL21	AHL28	AHL17	AHL19	AHL02	AHL04	AHL29	AHL22	AHL20	AHL18	AHL07	AHL38	AHL03	AHL36	AHL34	AHL37	AHL47	AHL35	AHL06	AHL26	AHL33	AHL05	AHL41	AHL27	AHL25	AHL11	AHL46	AHL12	AHL48	AHL15	AHL23	AHL50	AHL56	AHL45	AHL32	AHL31	AHL30	AHL44	AHL08	AHL43	AHL16	AHL55	AHL42	AHL49	AHL24	AHL09	AHL10	AHL52	AHL01	AHL13	AHL51	AHL14	AHL40	AHL39	AHL53	AHL54	AHL57	HEHEAA
METHA_004	RefAHL	2	AHL18	3OHC8	Medium	0.511595	10	3OHC14	3OHC16:1, 9Z	3OHC6	3OHC10	3OC6	3OC10	3OHC16:2, 7Z 10Z	3OHC16	3OHC12	3OHC8	3OC16	C16	3OC8	C12	C8	C14	C16:1, 9Z	C10	3OC14	3OHC14:1, 7Z	C6	3OC12	C10:1 3Z	3OHC14:2, 7Z 10Z	3OHC12:1, 5Z	3OC14:1, 7Z	C14:2, 2E 7Z	3OC16:1, 9Z	C16:2, 2E 9Z	3OC12:2, 5Z, 8Z	3OHC18	C18:2, 2E 11Z	PA	C14:1, 7Z	C4	3OHC20:1, 13Z	3OHC18:1, 11Z	C12:2, 2E 4E	3OC18	C12:2, 2E 5Z	3OHC4	IV	C12:1 5Z	C18:1, 11Z	3OHC20	3OC20	3OC12:1, 5Z	C20:2, 2E 13Z	3OC4	3OC18:1, 11Z	C20:1, 13Z	3OC20:1, 13Z	C20	C18	C5:1, 2E	Cinn	pC	HEHEAA
METHA_004	RefAHL	2	AHL18	3OHC8	Medium	0.511595	10	0.888768	0.878373	0.874283	0.86913	0.864674	0.86198	0.861523	0.859972	0.859773	0.844837	0.842211	0.836147	0.832888	0.827585	0.824068	0.822894	0.820862	0.817318	0.813094	0.805889	0.8045	0.791576	0.789209	0.787648	0.785341	0.77779	0.774521	0.773612	0.760589	0.75961	0.733624	0.725414	0.722302	0.71928	0.712765	0.696964	0.685637	0.681348	0.680835	0.680714	0.675289	0.668388	0.66551	0.658934	0.653882	0.653486	0.653439	0.627458	0.625399	0.618604	0.616536	0.60728	0.584187	0.57014	0.523648	0.512471	0.422658	0.229061
METHA_005	RefAHL	2	AHL03	3OC8	Medium	0.275459	40	AHL38	AHL07	AHL36	AHL12	AHL06	AHL37	AHL47	AHL28	AHL11	AHL19	AHL35	AHL49	AHL04	AHL41	AHL22	AHL34	AHL45	AHL50	AHL21	AHL39	AHL31	AHL13	AHL20	AHL29	AHL08	AHL05	AHL48	AHL27	AHL40	AHL46	AHL26	AHL14	AHL25	AHL51	AHL15	AHL18	AHL42	AHL09	AHL30	AHL03	AHL43	AHL23	AHL44	AHL24	AHL33	AHL02	AHL10	AHL52	AHL32	AHL17	AHL56	AHL55	AHL54	AHL57	AHL53	AHL16	AHL01	HEHEAA
METHA_005	RefAHL	2	AHL03	3OC8	Medium	0.275459	40	C16	3OC16	C12	3OC16:1, 9Z	3OC14	C14	C16:1, 9Z	3OHC16:1, 9Z	3OC14:1, 7Z	3OHC10	C10	C18:1, 11Z	3OC10	C10:1 3Z	3OHC16	C8	C14:1, 7Z	C18:2, 2E 11Z	3OHC14	C18	3OHC20:1, 13Z	3OC18:1, 11Z	3OHC12	3OHC16:2, 7Z 10Z	3OC18	3OC12	C16:2, 2E 9Z	3OHC14:2, 7Z 10Z	C20	C14:2, 2E 7Z	3OHC14:1, 7Z	3OC20:1, 13Z	3OHC12:1, 5Z	C20:1, 13Z	3OC12:2, 5Z, 8Z	3OHC8	C12:1 5Z	3OC20	3OHC18:1, 11Z	3OC8	C12:2, 2E 5Z	3OHC18	C12:2, 2E 4E	3OHC20	C6	3OC6	3OC12:1, 5Z	C20:2, 2E 13Z	C4	3OHC6	PA	IV	Cinn	pC	C5:1, 2E	3OHC4	3OC4	HEHEAA
METHA_005	RefAHL	2	AHL03	3OC8	Medium	0.275459	40	0.850251	0.850126	0.808759	0.804093	0.796719	0.780918	0.776318	0.762955	0.762452	0.760133	0.753029	0.749498	0.747384	0.74367	0.743659	0.743135	0.739164	0.738366	0.732947	0.731339	0.71621	0.715193	0.713641	0.709599	0.709183	0.70878	0.702184	0.697551	0.686134	0.684717	0.670442	0.655333	0.646269	0.642794	0.640562	0.640135	0.634987	0.614805	0.602758	0.5978	0.584993	0.549428	0.53564	0.525931	0.513588	0.510449	0.486959	0.477671	0.463915	0.418999	0.387093	0.379574	0.361749	0.33159	0.320574	0.29146	0.2661	0.182831
METHA_006A	RefAHL	1	AHL25	3OHC12:1, 5Z	Medium	0.275055	15	AHL44	AHL07	AHL38	AHL37	AHL46	AHL06	AHL48	AHL54	AHL43	AHL47	AHL50	AHL56	AHL22	AHL35	AHL25	AHL45	AHL21	AHL29	AHL36	AHL31	AHL34	AHL27	AHL28	AHL11	AHL10	AHL04	AHL19	AHL26	AHL41	AHL51	AHL20	AHL39	AHL05	AHL52	AHL08	AHL17	AHL40	AHL18	AHL12	AHL49	AHL15	AHL42	AHL24	AHL03	AHL09	AHL23	AHL02	AHL30	AHL13	AHL55	AHL57	AHL32	AHL33	AHL14	AHL53	AHL01	AHL16	HEHEAA
METHA_006A	RefAHL	1	AHL25	3OHC12:1, 5Z	Medium	0.275055	15	C12:2, 2E 4E	3OC16	C16	C14	C14:2, 2E 7Z	3OC14	C16:2, 2E 9Z	Cinn	C12:2, 2E 5Z	C16:1, 9Z	C18:2, 2E 11Z	PA	3OHC16	C10	3OHC12:1, 5Z	C14:1, 7Z	3OHC14	3OHC16:2, 7Z 10Z	C12	3OHC20:1, 13Z	C8	3OHC14:2, 7Z 10Z	3OHC16:1, 9Z	3OC14:1, 7Z	3OC12:1, 5Z	3OC10	3OHC10	3OHC14:1, 7Z	C10:1 3Z	C20:1, 13Z	3OHC12	C18	3OC12	C20:2, 2E 13Z	3OC18	3OHC6	C20	3OHC8	3OC16:1, 9Z	C18:1, 11Z	3OC12:2, 5Z, 8Z	C12:1 5Z	3OHC20	3OC8	3OC20	3OHC18	3OC6	3OHC18:1, 11Z	3OC18:1, 11Z	IV	pC	C4	C6	3OC20:1, 13Z	C5:1, 2E	3OC4	3OHC4	HEHEAA
METHA_006A	RefAHL	1	AHL25	3OHC12:1, 5Z	Medium	0.275055	15	0.791862	0.778013	0.777895	0.757889	0.7204	0.706719	0.66957	0.625432	0.620966	0.6029	0.598428	0.588668	0.585872	0.585275	0.575512	0.573828	0.556263	0.553187	0.543928	0.541179	0.533272	0.533038	0.52955	0.528134	0.521331	0.511753	0.510292	0.508124	0.500469	0.490813	0.474902	0.450525	0.442293	0.431926	0.431381	0.427996	0.425999	0.415151	0.409599	0.378965	0.367713	0.36466	0.363687	0.361449	0.357981	0.344777	0.341168	0.32891	0.319345	0.307709	0.297885	0.295213	0.289021	0.274588	0.251888	0.215297	0.206987	0.160815
METHA_006C	RefAHL	3	AHL25	3OHC12:1	Medium	0.307925	13	AHL38	AHL07	AHL35	AHL48	AHL46	AHL45	AHL34	AHL06	AHL44	AHL50	AHL47	AHL54	AHL25	AHL22	AHL21	AHL20	AHL36	AHL19	AHL11	AHL29	AHL26	AHL28	AHL12	AHL43	AHL41	AHL37	AHL05	AHL04	AHL52	AHL39	AHL42	AHL51	AHL56	AHL23	AHL10	AHL30	AHL17	AHL40	AHL13	AHL49	AHL27	AHL08	AHL03	AHL14	AHL02	AHL31	AHL33	AHL57	AHL32	AHL15	AHL18	AHL09	AHL24	AHL55	AHL53	AHL16	AHL01	HEHEAA
METHA_006C	RefAHL	3	AHL25	3OHC12:1	Medium	0.307925	13	C16	3OC16	C10	C16:2, 2E 9Z	C14:2, 2E 7Z	C14:1, 7Z	C8	3OC14	C12:2, 2E 4E	C18:2, 2E 11Z	C16:1, 9Z	Cinn	3OHC12:1, 5Z	3OHC16	3OHC14	3OHC12	C12	3OHC10	3OC14:1, 7Z	3OHC16:2, 7Z 10Z	3OHC14:1, 7Z	3OHC16:1, 9Z	3OC16:1, 9Z	C12:2, 2E 5Z	C10:1 3Z	C14	3OC12	3OC10	C20:2, 2E 13Z	C18	C12:1 5Z	C20:1, 13Z	PA	3OHC18	3OC12:1, 5Z	3OHC18:1, 11Z	3OHC6	C20	3OC18:1, 11Z	C18:1, 11Z	3OHC14:2, 7Z 10Z	3OC18	3OC8	3OC20:1, 13Z	3OC6	3OHC20:1, 13Z	C6	pC	C4	3OC12:2, 5Z, 8Z	3OHC8	3OC20	3OHC20	IV	C5:1, 2E	3OHC4	3OC4	HEHEAA
METHA_006C	RefAHL	3	AHL25	3OHC12:1	Medium	0.307925	13	0.762789	0.728479	0.719265	0.713049	0.699043	0.672013	0.666126	0.66415	0.655982	0.639466	0.63743	0.628872	0.627014	0.625018	0.622413	0.608752	0.601061	0.592562	0.592426	0.577028	0.555748	0.555733	0.533632	0.531157	0.525633	0.50603	0.501781	0.496191	0.490266	0.482415	0.482178	0.476694	0.473703	0.452962	0.447429	0.425664	0.423486	0.42205	0.417709	0.412926	0.412647	0.408411	0.402923	0.383107	0.380631	0.375454	0.359403	0.338383	0.333549	0.332976	0.330894	0.328395	0.316275	0.31272	0.249274	0.218304	0.213188	0.155618
METHG_001	RefAHL	1	AHL19	3OHC10	Medium	0.361766	25	AHL35	AHL42	AHL44	AHL37	AHL45	AHL36	AHL43	AHL41	AHL46	AHL11	AHL06	AHL47	AHL38	AHL25	AHL34	AHL07	AHL21	AHL15	AHL48	AHL05	AHL20	AHL26	AHL39	AHL04	AHL19	AHL51	AHL12	AHL10	AHL50	AHL27	AHL13	AHL52	AHL22	AHL49	AHL40	AHL28	AHL14	AHL29	AHL31	AHL23	AHL09	AHL24	AHL30	AHL08	AHL03	AHL56	AHL54	AHL57	AHL18	AHL33	AHL53	AHL17	AHL32	AHL55	AHL02	AHL16	AHL01	HEHEAA
METHG_001	RefAHL	1	AHL19	3OHC10	Medium	0.361766	25	C10	C12:1 5Z	C12:2, 2E 4E	C14	C14:1, 7Z	C12	C12:2, 2E 5Z	C10:1 3Z	C14:2, 2E 7Z	3OC14:1, 7Z	3OC14	C16:1, 9Z	C16	3OHC12:1, 5Z	C8	3OC16	3OHC14	3OC12:2, 5Z, 8Z	C16:2, 2E 9Z	3OC12	3OHC12	3OHC14:1, 7Z	C18	3OC10	3OHC10	C20:1, 13Z	3OC16:1, 9Z	3OC12:1, 5Z	C18:2, 2E 11Z	3OHC14:2, 7Z 10Z	3OC18:1, 11Z	C20:2, 2E 13Z	3OHC16	C18:1, 11Z	C20	3OHC16:1, 9Z	3OC20:1, 13Z	3OHC16:2, 7Z 10Z	3OHC20:1, 13Z	3OHC18	3OC20	3OHC20	3OHC18:1, 11Z	3OC18	3OC8	PA	Cinn	pC	3OHC8	C6	C5:1, 2E	3OHC6	C4	IV	3OC6	3OHC4	3OC4	HEHEAA
METHG_001	RefAHL	1	AHL19	3OHC10	Medium	0.361766	25	0.917823	0.898658	0.890734	0.882815	0.87812	0.877762	0.873882	0.871133	0.866665	0.864641	0.861161	0.860514	0.849279	0.844206	0.841944	0.835265	0.832361	0.831086	0.829735	0.829217	0.81874	0.815174	0.811413	0.80787	0.806367	0.805713	0.802916	0.789834	0.771602	0.764114	0.754916	0.752872	0.751566	0.739453	0.736162	0.73554	0.730415	0.724342	0.686446	0.683254	0.650233	0.647936	0.627711	0.616978	0.60001	0.579054	0.566739	0.563384	0.544193	0.502772	0.409143	0.406608	0.396918	0.369375	0.360856	0.245556	0.238245	0.15863
NITROB_001A	RefAHL	1	AHL41	C10:1	Medium	0.224239	6	AHL35	AHL48	AHL47	AHL45	AHL34	AHL41	AHL50	AHL38	AHL49	AHL44	AHL37	AHL46	AHL07	AHL12	AHL36	AHL52	AHL43	AHL04	AHL06	AHL57	AHL51	AHL39	AHL29	AHL11	AHL54	AHL26	AHL13	AHL19	AHL42	AHL28	AHL40	AHL22	AHL27	AHL15	AHL05	AHL10	AHL03	AHL56	AHL14	AHL31	AHL21	AHL33	AHL08	AHL18	AHL30	AHL09	AHL20	AHL23	AHL32	AHL24	AHL25	AHL17	AHL55	AHL02	AHL53	AHL16	AHL01	HEHEAA
NITROB_001A	RefAHL	1	AHL41	C10:1	Medium	0.224239	6	C10	C16:2, 2E 9Z	C16:1, 9Z	C14:1, 7Z	C8	C10:1 3Z	C18:2, 2E 11Z	C16	C18:1, 11Z	C12:2, 2E 4E	C14	C14:2, 2E 7Z	3OC16	3OC16:1, 9Z	C12	C20:2, 2E 13Z	C12:2, 2E 5Z	3OC10	3OC14	pC	C20:1, 13Z	C18	3OHC16:2, 7Z 10Z	3OC14:1, 7Z	Cinn	3OHC14:1, 7Z	3OC18:1, 11Z	3OHC10	C12:1 5Z	3OHC16:1, 9Z	C20	3OHC16	3OHC14:2, 7Z 10Z	3OC12:2, 5Z, 8Z	3OC12	3OC12:1, 5Z	3OC8	PA	3OC20:1, 13Z	3OHC20:1, 13Z	3OHC14	C6	3OC18	3OHC8	3OHC18:1, 11Z	3OC20	3OHC12	3OHC18	C4	3OHC20	3OHC12:1, 5Z	3OHC6	IV	3OC6	C5:1, 2E	3OHC4	3OC4	HEHEAA
NITROB_001A	RefAHL	1	AHL41	C10:1	Medium	0.224239	6	0.924111	0.910992	0.899426	0.887659	0.884849	0.883552	0.883476	0.883422	0.883022	0.862923	0.860566	0.856016	0.850357	0.845976	0.84497	0.833164	0.83116	0.82742	0.824869	0.822033	0.820203	0.803725	0.794092	0.791479	0.789742	0.770142	0.763559	0.760453	0.75969	0.757422	0.757324	0.748497	0.729825	0.727356	0.726204	0.719672	0.710956	0.706044	0.693468	0.665734	0.662588	0.632922	0.625556	0.619669	0.615459	0.597529	0.584377	0.582546	0.579209	0.566416	0.528468	0.512331	0.478711	0.461357	0.443553	0.265254	0.225721	0.156437
NITROB_001B	RefAHL	2	AHL41	C10:1	Medium	0.269208	10	AHL35	AHL48	AHL47	AHL38	AHL50	AHL36	AHL46	AHL37	AHL45	AHL41	AHL51	AHL34	AHL49	AHL12	AHL44	AHL42	AHL06	AHL04	AHL07	AHL39	AHL57	AHL43	AHL11	AHL52	AHL54	AHL40	AHL22	AHL13	AHL26	AHL19	AHL29	AHL56	AHL10	AHL28	AHL03	AHL05	AHL27	AHL15	AHL14	AHL21	AHL33	AHL31	AHL20	AHL18	AHL30	AHL25	AHL08	AHL23	AHL09	AHL24	AHL32	AHL17	AHL02	AHL55	AHL53	AHL16	AHL01	HEHEAA
NITROB_001B	RefAHL	2	AHL41	C10:1	Medium	0.269208	10	C10	C16:2, 2E 9Z	C16:1, 9Z	C16	C18:2, 2E 11Z	C12	C14:2, 2E 7Z	C14	C14:1, 7Z	C10:1 3Z	C20:1, 13Z	C8	C18:1, 11Z	3OC16:1, 9Z	C12:2, 2E 4E	C12:1 5Z	3OC14	3OC10	3OC16	C18	pC	C12:2, 2E 5Z	3OC14:1, 7Z	C20:2, 2E 13Z	Cinn	C20	3OHC16	3OC18:1, 11Z	3OHC14:1, 7Z	3OHC10	3OHC16:2, 7Z 10Z	PA	3OC12:1, 5Z	3OHC16:1, 9Z	3OC8	3OC12	3OHC14:2, 7Z 10Z	3OC12:2, 5Z, 8Z	3OC20:1, 13Z	3OHC14	C6	3OHC20:1, 13Z	3OHC12	3OHC8	3OHC18:1, 11Z	3OHC12:1, 5Z	3OC18	3OHC18	3OC20	3OHC20	C4	3OHC6	3OC6	IV	C5:1, 2E	3OHC4	3OC4	HEHEAA
NITROB_001B	RefAHL	2	AHL41	C10:1	Medium	0.269208	10	0.911336	0.888858	0.874934	0.87059	0.867005	0.865102	0.862519	0.854409	0.852089	0.838446	0.837836	0.831278	0.828267	0.824602	0.811447	0.795944	0.795796	0.794786	0.793579	0.784471	0.77777	0.776628	0.761792	0.759575	0.741442	0.729429	0.712386	0.711933	0.70828	0.703692	0.703038	0.699971	0.680287	0.671795	0.66785	0.65409	0.652501	0.648662	0.620474	0.615321	0.610782	0.590278	0.586757	0.583389	0.582617	0.578558	0.575405	0.554245	0.534039	0.520042	0.467523	0.450224	0.433589	0.416986	0.40554	0.237633	0.21734	0.138829
NITROSO_001	RefAHL	2	AHL21	3OHC14	Long	0.431135	18	AHL11	AHL45	AHL42	AHL06	AHL36	AHL37	AHL46	AHL38	AHL26	AHL47	AHL25	AHL27	AHL43	AHL48	AHL35	AHL12	AHL20	AHL21	AHL44	AHL28	AHL29	AHL07	AHL15	AHL05	AHL50	AHL49	AHL10	AHL14	AHL39	AHL51	AHL22	AHL13	AHL31	AHL41	AHL34	AHL09	AHL08	AHL04	AHL23	AHL52	AHL30	AHL19	AHL40	AHL24	AHL03	AHL54	AHL57	AHL18	AHL33	AHL01	AHL02	AHL53	AHL56	AHL32	AHL17	AHL16	AHL55	HEHEAA
NITROSO_001	RefAHL	2	AHL21	3OHC14	Long	0.431135	18	3OC14:1, 7Z	C14:1, 7Z	C12:1 5Z	3OC14	C12	C14	C14:2, 2E 7Z	C16	3OHC14:1, 7Z	C16:1, 9Z	3OHC12:1, 5Z	3OHC14:2, 7Z 10Z	C12:2, 2E 5Z	C16:2, 2E 9Z	C10	3OC16:1, 9Z	3OHC12	3OHC14	C12:2, 2E 4E	3OHC16:1, 9Z	3OHC16:2, 7Z 10Z	3OC16	3OC12:2, 5Z, 8Z	3OC12	C18:2, 2E 11Z	C18:1, 11Z	3OC12:1, 5Z	3OC20:1, 13Z	C18	C20:1, 13Z	3OHC16	3OC18:1, 11Z	3OHC20:1, 13Z	C10:1 3Z	C8	3OC20	3OC18	3OC10	3OHC18	C20:2, 2E 13Z	3OHC18:1, 11Z	3OHC10	C20	3OHC20	3OC8	Cinn	pC	3OHC8	C6	3OC4	3OC6	C5:1, 2E	PA	C4	3OHC6	3OHC4	IV	HEHEAA
NITROSO_001	RefAHL	2	AHL21	3OHC14	Long	0.431135	18	0.955857	0.952078	0.940046	0.936681	0.936507	0.934982	0.934923	0.929222	0.925095	0.92209	0.905811	0.901507	0.897754	0.896624	0.896036	0.892735	0.892331	0.892149	0.887445	0.884985	0.882112	0.876351	0.862687	0.852886	0.847583	0.823729	0.822059	0.82113	0.814326	0.808521	0.803954	0.783216	0.7736	0.766681	0.766325	0.764077	0.752045	0.729683	0.727434	0.705535	0.686414	0.672439	0.65046	0.518157	0.462572	0.414729	0.412823	0.294169	0.292169	0.274953	0.270875	0.268154	0.258256	0.232449	0.207208	0.202402	0.195874	0.183571
NITROSP_001	RefAHL	2	AHL34	C8	Medium	0.469853	1	AHL34	AHL36	AHL49	AHL38	AHL33	AHL35	AHL56	AHL32	AHL44	AHL43	AHL40	AHL41	AHL06	AHL37	AHL03	AHL51	AHL46	AHL47	AHL05	AHL42	AHL45	AHL48	AHL39	AHL21	AHL11	AHL55	AHL52	AHL10	AHL18	AHL13	AHL53	AHL04	AHL54	AHL09	AHL15	AHL22	AHL20	AHL12	AHL25	AHL24	AHL17	AHL02	AHL07	AHL50	AHL57	AHL29	AHL26	AHL16	AHL19	AHL28	AHL31	AHL23	AHL14	AHL27	AHL08	AHL30	AHL01	HEHEAA
NITROSP_001	RefAHL	2	AHL34	C8	Medium	0.469853	1	C8	C12	C18:1, 11Z	C16	C6	C10	PA	C4	C12:2, 2E 4E	C12:2, 2E 5Z	C20	C10:1 3Z	3OC14	C14	3OC8	C20:1, 13Z	C14:2, 2E 7Z	C16:1, 9Z	3OC12	C12:1 5Z	C14:1, 7Z	C16:2, 2E 9Z	C18	3OHC14	3OC14:1, 7Z	IV	C20:2, 2E 13Z	3OC12:1, 5Z	3OHC8	3OC18:1, 11Z	C5:1, 2E	3OC10	Cinn	3OC20	3OC12:2, 5Z, 8Z	3OHC16	3OHC12	3OC16:1, 9Z	3OHC12:1, 5Z	3OHC20	3OHC6	3OC6	3OC16	C18:2, 2E 11Z	pC	3OHC16:2, 7Z 10Z	3OHC14:1, 7Z	3OHC4	3OHC10	3OHC16:1, 9Z	3OHC20:1, 13Z	3OHC18	3OC20:1, 13Z	3OHC14:2, 7Z 10Z	3OC18	3OHC18:1, 11Z	3OC4	HEHEAA
NITROSP_001	RefAHL	2	AHL34	C8	Medium	0.469853	1	0.911351	0.87855	0.868156	0.866771	0.846541	0.839611	0.837	0.754969	0.74754	0.742474	0.734289	0.733191	0.692321	0.676519	0.674742	0.666988	0.662705	0.656704	0.635721	0.628546	0.623971	0.616545	0.610374	0.606829	0.603406	0.598581	0.598343	0.596209	0.59156	0.582227	0.579365	0.575594	0.556569	0.549652	0.544775	0.533018	0.503298	0.489936	0.486543	0.483002	0.470992	0.469486	0.462698	0.461489	0.451906	0.439456	0.438084	0.433733	0.409043	0.407797	0.407597	0.389531	0.388897	0.375427	0.368942	0.264171	0.235252	0.167644
NITROSP_002	RefAHL	2	AHL36	C12	Medium	0.244202	7	AHL38	AHL47	AHL35	AHL37	AHL51	AHL07	AHL36	AHL22	AHL49	AHL39	AHL45	AHL13	AHL50	AHL48	AHL34	AHL23	AHL12	AHL41	AHL29	AHL11	AHL09	AHL40	AHL46	AHL42	AHL06	AHL08	AHL44	AHL43	AHL30	AHL05	AHL14	AHL52	AHL04	AHL03	AHL56	AHL21	AHL28	AHL33	AHL53	AHL20	AHL26	AHL57	AHL31	AHL19	AHL25	AHL54	AHL24	AHL32	AHL10	AHL55	AHL15	AHL27	AHL02	AHL18	AHL17	AHL16	AHL01	HEHEAA
NITROSP_002	RefAHL	2	AHL36	C12	Medium	0.244202	7	C16	C16:1, 9Z	C10	C14	C20:1, 13Z	3OC16	C12	3OHC16	C18:1, 11Z	C18	C14:1, 7Z	3OC18:1, 11Z	C18:2, 2E 11Z	C16:2, 2E 9Z	C8	3OHC18	3OC16:1, 9Z	C10:1 3Z	3OHC16:2, 7Z 10Z	3OC14:1, 7Z	3OC20	C20	C14:2, 2E 7Z	C12:1 5Z	3OC14	3OC18	C12:2, 2E 4E	C12:2, 2E 5Z	3OHC18:1, 11Z	3OC12	3OC20:1, 13Z	C20:2, 2E 13Z	3OC10	3OC8	PA	3OHC14	3OHC16:1, 9Z	C6	C5:1, 2E	3OHC12	3OHC14:1, 7Z	pC	3OHC20:1, 13Z	3OHC10	3OHC12:1, 5Z	Cinn	3OHC20	C4	3OC12:1, 5Z	IV	3OC12:2, 5Z, 8Z	3OHC14:2, 7Z 10Z	3OC6	3OHC8	3OHC6	3OHC4	3OC4	HEHEAA
NITROSP_002	RefAHL	2	AHL36	C12	Medium	0.244202	7	0.940188	0.917141	0.903162	0.901994	0.897844	0.855555	0.83266	0.830259	0.822439	0.820108	0.818661	0.808667	0.797075	0.792969	0.787942	0.768591	0.766926	0.763395	0.763379	0.752387	0.751285	0.751079	0.747173	0.744408	0.736358	0.7339	0.709093	0.698985	0.689744	0.685388	0.680105	0.670981	0.639573	0.61144	0.605901	0.602617	0.59165	0.579083	0.559265	0.544756	0.536492	0.535083	0.531311	0.524081	0.513112	0.508985	0.477461	0.448049	0.441664	0.440381	0.432308	0.393129	0.390347	0.319593	0.288208	0.228097	0.199309	0.163579
PAND_001	RefAHL	3	AHL34	C8	Medium	0.374067	5	AHL42	AHL07	AHL06	AHL04	AHL34	AHL35	AHL38	AHL21	AHL37	AHL12	AHL47	AHL22	AHL26	AHL45	AHL19	AHL39	AHL48	AHL10	AHL28	AHL41	AHL11	AHL03	AHL29	AHL36	AHL23	AHL25	AHL20	AHL18	AHL46	AHL05	AHL13	AHL49	AHL50	AHL31	AHL43	AHL44	AHL24	AHL15	AHL27	AHL51	AHL30	AHL40	AHL14	AHL57	AHL09	AHL08	AHL52	AHL54	AHL17	AHL33	AHL55	AHL56	AHL53	AHL02	AHL32	AHL16	AHL01	HEHEAA
PAND_001	RefAHL	3	AHL34	C8	Medium	0.374067	5	C12:1 5Z	3OC16	3OC14	3OC10	C8	C10	C16	3OHC14	C14	3OC16:1, 9Z	C16:1, 9Z	3OHC16	3OHC14:1, 7Z	C14:1, 7Z	3OHC10	C18	C16:2, 2E 9Z	3OC12:1, 5Z	3OHC16:1, 9Z	C10:1 3Z	3OC14:1, 7Z	3OC8	3OHC16:2, 7Z 10Z	C12	3OHC18	3OHC12:1, 5Z	3OHC12	3OHC8	C14:2, 2E 7Z	3OC12	3OC18:1, 11Z	C18:1, 11Z	C18:2, 2E 11Z	3OHC20:1, 13Z	C12:2, 2E 5Z	C12:2, 2E 4E	3OHC20	3OC12:2, 5Z, 8Z	3OHC14:2, 7Z 10Z	C20:1, 13Z	3OHC18:1, 11Z	C20	3OC20:1, 13Z	pC	3OC20	3OC18	C20:2, 2E 13Z	Cinn	3OHC6	C6	IV	PA	C5:1, 2E	3OC6	C4	3OHC4	3OC4	HEHEAA
PAND_001	RefAHL	3	AHL34	C8	Medium	0.374067	5	0.912264	0.907587	0.905027	0.894754	0.894411	0.89436	0.885756	0.874752	0.871292	0.869873	0.868599	0.860323	0.856904	0.853213	0.852498	0.850958	0.849782	0.847345	0.845988	0.843432	0.838598	0.836078	0.835743	0.834414	0.83409	0.824224	0.819128	0.810145	0.807385	0.805403	0.79821	0.797542	0.796463	0.790745	0.786237	0.783527	0.778452	0.773148	0.768311	0.755419	0.748509	0.72491	0.703264	0.678193	0.661519	0.661362	0.627485	0.598144	0.518517	0.494744	0.493128	0.461129	0.426786	0.423363	0.392587	0.315212	0.294641	0.22717
PAN_001	RefAHL	2	AHL32	C4	Short	0.332123	1	AHL32	AHL56	AHL55	AHL33	AHL53	AHL48	AHL06	AHL46	AHL01	AHL57	AHL43	AHL44	AHL12	AHL02	AHL21	AHL22	AHL37	AHL35	AHL54	AHL51	AHL17	AHL31	AHL50	AHL52	AHL11	AHL09	AHL45	AHL07	AHL15	AHL14	AHL39	AHL38	AHL16	AHL10	AHL08	AHL26	AHL40	AHL05	AHL41	AHL13	AHL34	AHL19	AHL23	AHL42	AHL04	AHL28	AHL49	AHL29	AHL36	AHL47	AHL20	AHL30	AHL25	AHL18	AHL03	AHL24	HEHEAA	AHL27
PAN_001	RefAHL	2	AHL32	C4	Short	0.332123	1	C4	PA	IV	C6	C5:1, 2E	C16:2, 2E 9Z	3OC14	C14:2, 2E 7Z	3OC4	pC	C12:2, 2E 5Z	C12:2, 2E 4E	3OC16:1, 9Z	3OC6	3OHC14	3OHC16	C14	C10	Cinn	C20:1, 13Z	3OHC6	3OHC20:1, 13Z	C18:2, 2E 11Z	C20:2, 2E 13Z	3OC14:1, 7Z	3OC20	C14:1, 7Z	3OC16	3OC12:2, 5Z, 8Z	3OC20:1, 13Z	C18	C16	3OHC4	3OC12:1, 5Z	3OC18	3OHC14:1, 7Z	C20	3OC12	C10:1 3Z	3OC18:1, 11Z	C8	3OHC10	3OHC18	C12:1 5Z	3OC10	3OHC16:1, 9Z	C18:1, 11Z	3OHC16:2, 7Z 10Z	C12	C16:1, 9Z	3OHC12	3OHC18:1, 11Z	3OHC12:1, 5Z	3OHC8	3OC8	3OHC20	HEHEAA	3OHC14:2, 7Z 10Z
PAN_001	RefAHL	2	AHL32	C4	Short	0.332123	1	0.76744	0.723834	0.634691	0.619823	0.50308	0.502053	0.49981	0.479384	0.443899	0.440244	0.42865	0.4224	0.421029	0.395448	0.380799	0.363671	0.363558	0.357793	0.351696	0.348275	0.345374	0.328178	0.32308	0.322919	0.322322	0.316674	0.316327	0.315856	0.308988	0.307067	0.305732	0.294834	0.287446	0.282145	0.275933	0.274924	0.270323	0.267168	0.266826	0.266154	0.262782	0.259643	0.254368	0.24858	0.247958	0.245207	0.240937	0.239123	0.237824	0.226545	0.220487	0.202595	0.198787	0.198426	0.191194	0.180252	0.166888	0.154979
PAN_002	RefAHL	1	AHL02	3OC6	Short	0.517645	3	AHL17	AHL18	AHL02	AHL33	AHL03	AHL34	AHL19	AHL35	AHL41	AHL44	AHL15	AHL22	AHL32	AHL16	AHL56	AHL55	AHL12	AHL04	AHL11	AHL36	AHL53	AHL37	AHL08	AHL01	AHL29	AHL14	AHL28	AHL30	AHL48	AHL54	AHL43	AHL46	AHL21	AHL40	AHL57	AHL06	AHL24	HEHEAA	AHL23	AHL45	AHL09	AHL38	AHL05	AHL26	AHL20	AHL07	AHL25	AHL52	AHL27	AHL10	AHL13	AHL31	AHL47	AHL51	AHL49	AHL50	AHL39	AHL42
PAN_002	RefAHL	1	AHL02	3OC6	Short	0.517645	3	3OHC6	3OHC8	3OC6	C6	3OC8	C8	3OHC10	C10	C10:1 3Z	C12:2, 2E 4E	3OC12:2, 5Z, 8Z	3OHC16	C4	3OHC4	PA	IV	3OC16:1, 9Z	3OC10	3OC14:1, 7Z	C12	C5:1, 2E	C14	3OC18	3OC4	3OHC16:2, 7Z 10Z	3OC20:1, 13Z	3OHC16:1, 9Z	3OHC18:1, 11Z	C16:2, 2E 9Z	Cinn	C12:2, 2E 5Z	C14:2, 2E 7Z	3OHC14	C20	pC	3OC14	3OHC20	HEHEAA	3OHC18	C14:1, 7Z	3OC20	C16	3OC12	3OHC14:1, 7Z	3OHC12	3OC16	3OHC12:1, 5Z	C20:2, 2E 13Z	3OHC14:2, 7Z 10Z	3OC12:1, 5Z	3OC18:1, 11Z	3OHC20:1, 13Z	C16:1, 9Z	C20:1, 13Z	C18:1, 11Z	C18:2, 2E 11Z	C18	C12:1 5Z
PAN_002	RefAHL	1	AHL02	3OC6	Short	0.517645	3	0.702873	0.607529	0.606343	0.575913	0.532101	0.519508	0.510209	0.477689	0.46095	0.425844	0.409908	0.401924	0.398786	0.39321	0.39233	0.37766	0.375279	0.35914	0.350815	0.348283	0.340469	0.332797	0.270753	0.258403	0.25539	0.253133	0.249964	0.243572	0.23786	0.229932	0.229898	0.227172	0.224507	0.21679	0.213509	0.211664	0.207762	0.203874	0.203011	0.201733	0.199487	0.195544	0.194481	0.194181	0.193896	0.192698	0.192404	0.192331	0.189702	0.189448	0.184889	0.172502	0.169197	0.146734	0.139435	0.136952	0.11355	0.105601
PAN_003	RefAHL	1	AHL02	3OC6	Short	0.374672	2	AHL17	AHL02	AHL33	AHL03	AHL18	AHL19	AHL31	AHL32	AHL34	AHL48	AHL55	AHL39	AHL35	AHL09	AHL41	AHL22	AHL14	AHL38	AHL20	AHL51	AHL36	AHL12	AHL29	AHL21	AHL40	AHL04	AHL37	AHL24	AHL05	AHL08	AHL56	AHL01	AHL16	AHL47	AHL50	AHL23	AHL44	AHL26	AHL11	AHL07	AHL06	AHL53	AHL28	AHL43	AHL49	AHL25	AHL15	AHL46	AHL52	AHL45	AHL30	AHL27	AHL42	AHL10	AHL13	AHL54	AHL57	HEHEAA
PAN_003	RefAHL	1	AHL02	3OC6	Short	0.374672	2	3OHC6	3OC6	C6	3OC8	3OHC8	3OHC10	3OHC20:1, 13Z	C4	C8	C16:2, 2E 9Z	IV	C18	C10	3OC20	C10:1 3Z	3OHC16	3OC20:1, 13Z	C16	3OHC12	C20:1, 13Z	C12	3OC16:1, 9Z	3OHC16:2, 7Z 10Z	3OHC14	C20	3OC10	C14	3OHC20	3OC12	3OC18	PA	3OC4	3OHC4	C16:1, 9Z	C18:2, 2E 11Z	3OHC18	C12:2, 2E 4E	3OHC14:1, 7Z	3OC14:1, 7Z	3OC16	3OC14	C5:1, 2E	3OHC16:1, 9Z	C12:2, 2E 5Z	C18:1, 11Z	3OHC12:1, 5Z	3OC12:2, 5Z, 8Z	C14:2, 2E 7Z	C20:2, 2E 13Z	C14:1, 7Z	3OHC18:1, 11Z	3OHC14:2, 7Z 10Z	C12:1 5Z	3OC12:1, 5Z	3OC18:1, 11Z	Cinn	pC	HEHEAA
PAN_003	RefAHL	1	AHL02	3OC6	Short	0.374672	2	0.813612	0.773692	0.69319	0.683129	0.682029	0.621137	0.609432	0.595521	0.590579	0.588666	0.586041	0.577528	0.573839	0.562356	0.561996	0.559758	0.545223	0.543664	0.53096	0.53079	0.530713	0.514991	0.512645	0.505403	0.498228	0.498068	0.492212	0.482993	0.478649	0.478318	0.453951	0.448769	0.437978	0.436362	0.429983	0.427075	0.422862	0.419635	0.419346	0.419132	0.41755	0.409423	0.398606	0.377612	0.375882	0.370089	0.368625	0.367868	0.355929	0.351979	0.312242	0.270329	0.263545	0.239941	0.225247	0.210669	0.198186	0.176318
PAN_004	RefAHL	1	AHL02	3OC6	Short	0.500907	5	AHL33	AHL34	AHL41	AHL56	AHL02	AHL35	AHL36	AHL04	AHL32	AHL55	AHL53	AHL37	AHL03	AHL48	AHL42	AHL54	AHL44	AHL17	AHL15	AHL45	AHL06	AHL57	AHL18	AHL46	AHL12	AHL14	AHL38	AHL09	AHL05	AHL51	AHL47	AHL07	AHL16	AHL39	AHL11	AHL50	AHL08	AHL49	AHL43	AHL01	AHL31	AHL40	AHL10	AHL13	AHL21	AHL28	AHL30	AHL24	AHL27	AHL22	AHL52	AHL26	AHL20	AHL23	AHL29	AHL25	HEHEAA	AHL19
PAN_004	RefAHL	1	AHL02	3OC6	Short	0.500907	5	C6	C8	C10:1 3Z	PA	3OC6	C10	C12	3OC10	C4	IV	C5:1, 2E	C14	3OC8	C16:2, 2E 9Z	C12:1 5Z	Cinn	C12:2, 2E 4E	3OHC6	3OC12:2, 5Z, 8Z	C14:1, 7Z	3OC14	pC	3OHC8	C14:2, 2E 7Z	3OC16:1, 9Z	3OC20:1, 13Z	C16	3OC20	3OC12	C20:1, 13Z	C16:1, 9Z	3OC16	3OHC4	C18	3OC14:1, 7Z	C18:2, 2E 11Z	3OC18	C18:1, 11Z	C12:2, 2E 5Z	3OC4	3OHC20:1, 13Z	C20	3OC12:1, 5Z	3OC18:1, 11Z	3OHC14	3OHC16:1, 9Z	3OHC18:1, 11Z	3OHC20	3OHC14:2, 7Z 10Z	3OHC16	C20:2, 2E 13Z	3OHC14:1, 7Z	3OHC12	3OHC18	3OHC16:2, 7Z 10Z	3OHC12:1, 5Z	HEHEAA	3OHC10
PAN_004	RefAHL	1	AHL02	3OC6	Short	0.500907	5	0.710122	0.599945	0.567966	0.479844	0.436686	0.422121	0.3842	0.374855	0.361818	0.298261	0.294964	0.280064	0.277646	0.265025	0.259903	0.253373	0.250686	0.245082	0.242063	0.23352	0.233115	0.228771	0.227784	0.226181	0.222164	0.218558	0.214376	0.211047	0.210997	0.208324	0.204237	0.201324	0.19713	0.192279	0.192208	0.191341	0.19071	0.190219	0.186325	0.183054	0.181754	0.176505	0.173849	0.170563	0.169108	0.164182	0.162564	0.160184	0.159875	0.1583	0.157938	0.151159	0.150241	0.150045	0.138413	0.137397	0.134393	0.122584
PARA_001	RefAHL	2	AHL38	C16	Long	0.288163	1	AHL38	AHL45	AHL37	AHL47	AHL48	AHL46	AHL50	AHL49	AHL44	AHL07	AHL36	AHL35	AHL28	AHL43	AHL42	AHL11	AHL22	AHL51	AHL29	AHL52	AHL12	AHL40	AHL06	AHL25	AHL39	AHL21	AHL41	AHL26	AHL30	AHL27	AHL19	AHL14	AHL31	AHL05	AHL20	AHL13	AHL15	AHL23	AHL24	AHL10	AHL09	AHL04	AHL34	AHL08	AHL57	AHL33	AHL54	AHL56	AHL03	AHL32	AHL17	AHL55	AHL53	AHL18	AHL02	AHL01	AHL16	HEHEAA
PARA_001	RefAHL	2	AHL38	C16	Long	0.288163	1	C16	C14:1, 7Z	C14	C16:1, 9Z	C16:2, 2E 9Z	C14:2, 2E 7Z	C18:2, 2E 11Z	C18:1, 11Z	C12:2, 2E 4E	3OC16	C12	C10	3OHC16:1, 9Z	C12:2, 2E 5Z	C12:1 5Z	3OC14:1, 7Z	3OHC16	C20:1, 13Z	3OHC16:2, 7Z 10Z	C20:2, 2E 13Z	3OC16:1, 9Z	C20	3OC14	3OHC12:1, 5Z	C18	3OHC14	C10:1 3Z	3OHC14:1, 7Z	3OHC18:1, 11Z	3OHC14:2, 7Z 10Z	3OHC10	3OC20:1, 13Z	3OHC20:1, 13Z	3OC12	3OHC12	3OC18:1, 11Z	3OC12:2, 5Z, 8Z	3OHC18	3OHC20	3OC12:1, 5Z	3OC20	3OC10	C8	3OC18	pC	C6	Cinn	PA	3OC8	C4	3OHC6	IV	C5:1, 2E	3OHC8	3OC6	3OC4	3OHC4	HEHEAA
PARA_001	RefAHL	2	AHL38	C16	Long	0.288163	1	0.799107	0.756059	0.749472	0.737041	0.734095	0.722614	0.715063	0.704171	0.698793	0.695288	0.693243	0.687162	0.679321	0.677189	0.672832	0.670232	0.668119	0.650186	0.642955	0.639838	0.639717	0.637607	0.625263	0.615797	0.610914	0.609873	0.601808	0.600935	0.598744	0.587968	0.586839	0.583232	0.580131	0.573706	0.551595	0.548247	0.537465	0.533495	0.509076	0.498433	0.495175	0.492333	0.467291	0.461316	0.44336	0.439862	0.425843	0.394446	0.363022	0.351096	0.347875	0.345539	0.345332	0.337356	0.307029	0.299139	0.282944	0.21912
PECT_001A	RefAHL	2	AHL02	3OC6	Short	0.520871	2	AHL17	AHL02	AHL18	AHL03	AHL33	AHL34	AHL19	AHL35	AHL37	AHL44	AHL32	AHL04	AHL09	AHL15	AHL16	AHL56	AHL40	AHL41	AHL55	AHL12	AHL53	AHL11	AHL06	AHL14	AHL54	AHL01	AHL57	AHL36	AHL24	AHL46	AHL30	AHL28	AHL20	AHL22	AHL48	AHL31	AHL52	AHL08	AHL43	AHL29	AHL07	AHL26	AHL51	AHL21	AHL49	AHL45	AHL39	AHL50	AHL38	AHL47	AHL27	AHL05	AHL25	AHL23	HEHEAA	AHL13	AHL10	AHL42
PECT_001A	RefAHL	2	AHL02	3OC6	Short	0.520871	2	3OHC6	3OC6	3OHC8	3OC8	C6	C8	3OHC10	C10	C14	C12:2, 2E 4E	C4	3OC10	3OC20	3OC12:2, 5Z, 8Z	3OHC4	PA	C20	C10:1 3Z	IV	3OC16:1, 9Z	C5:1, 2E	3OC14:1, 7Z	3OC14	3OC20:1, 13Z	Cinn	3OC4	pC	C12	3OHC20	C14:2, 2E 7Z	3OHC18:1, 11Z	3OHC16:1, 9Z	3OHC12	3OHC16	C16:2, 2E 9Z	3OHC20:1, 13Z	C20:2, 2E 13Z	3OC18	C12:2, 2E 5Z	3OHC16:2, 7Z 10Z	3OC16	3OHC14:1, 7Z	C20:1, 13Z	3OHC14	C18:1, 11Z	C14:1, 7Z	C18	C18:2, 2E 11Z	C16	C16:1, 9Z	3OHC14:2, 7Z 10Z	3OC12	3OHC12:1, 5Z	3OHC18	HEHEAA	3OC18:1, 11Z	3OC12:1, 5Z	C12:1 5Z
PECT_001A	RefAHL	2	AHL02	3OC6	Short	0.520871	2	0.683985	0.577284	0.558642	0.557738	0.505347	0.459892	0.455104	0.428963	0.409042	0.391703	0.390915	0.35555	0.348205	0.343936	0.340825	0.324467	0.300838	0.294118	0.287737	0.282131	0.276503	0.271776	0.264418	0.263323	0.25673	0.255721	0.25119	0.244566	0.243953	0.238931	0.23822	0.235483	0.232642	0.230088	0.226982	0.223878	0.221633	0.218671	0.21569	0.213974	0.208158	0.207045	0.206157	0.204967	0.197474	0.194712	0.193745	0.181615	0.180311	0.179643	0.178547	0.175728	0.172908	0.163407	0.160276	0.146467	0.144565	0.0976258
PECT_001B	RefAHL	2	AHL03	3OC8	Medium	0.295019	10	AHL41	AHL34	AHL35	AHL36	AHL04	AHL45	AHL11	AHL15	AHL48	AHL03	AHL05	AHL19	AHL33	AHL18	AHL26	AHL06	AHL27	AHL46	AHL12	AHL37	AHL44	AHL56	AHL42	AHL09	AHL38	AHL10	AHL47	AHL08	AHL29	AHL32	AHL02	AHL14	AHL21	AHL52	AHL01	AHL07	AHL13	AHL43	AHL20	AHL57	AHL39	AHL28	AHL53	AHL49	AHL55	AHL40	AHL50	AHL51	HEHEAA	AHL16	AHL54	AHL30	AHL22	AHL17	AHL31	AHL23	AHL25	AHL24
PECT_001B	RefAHL	2	AHL03	3OC8	Medium	0.295019	10	C10:1 3Z	C8	C10	C12	3OC10	C14:1, 7Z	3OC14:1, 7Z	3OC12:2, 5Z, 8Z	C16:2, 2E 9Z	3OC8	3OC12	3OHC10	C6	3OHC8	3OHC14:1, 7Z	3OC14	3OHC14:2, 7Z 10Z	C14:2, 2E 7Z	3OC16:1, 9Z	C14	C12:2, 2E 4E	PA	C12:1 5Z	3OC20	C16	3OC12:1, 5Z	C16:1, 9Z	3OC18	3OHC16:2, 7Z 10Z	C4	3OC6	3OC20:1, 13Z	3OHC14	C20:2, 2E 13Z	3OC4	3OC16	3OC18:1, 11Z	C12:2, 2E 5Z	3OHC12	pC	C18	3OHC16:1, 9Z	C5:1, 2E	C18:1, 11Z	IV	C20	C18:2, 2E 11Z	C20:1, 13Z	HEHEAA	3OHC4	Cinn	3OHC18:1, 11Z	3OHC16	3OHC6	3OHC20:1, 13Z	3OHC18	3OHC12:1, 5Z	3OHC20
PECT_001B	RefAHL	2	AHL03	3OC8	Medium	0.295019	10	0.567017	0.502393	0.500501	0.48481	0.478026	0.473503	0.468343	0.435851	0.433551	0.431623	0.353594	0.352846	0.336255	0.33134	0.322116	0.294886	0.290843	0.268799	0.264931	0.257723	0.230023	0.229708	0.226652	0.220782	0.219009	0.217721	0.216133	0.213733	0.211765	0.203083	0.199547	0.198272	0.198171	0.19711	0.19359	0.192926	0.190291	0.1874	0.186798	0.186654	0.183366	0.181135	0.179068	0.170909	0.170861	0.160651	0.147673	0.147466	0.145413	0.139809	0.139478	0.133038	0.128414	0.12703	0.116736	0.113435	0.107249	0.0935224
PHA_001	RefAHL	1	AHL19	3OHC10	Medium	0.129865	6	AHL07	AHL38	AHL47	AHL12	AHL28	AHL19	AHL22	AHL04	AHL29	AHL26	AHL36	AHL35	AHL06	AHL13	AHL23	AHL11	AHL14	AHL51	AHL50	AHL41	AHL48	AHL15	AHL31	AHL30	AHL24	AHL37	AHL34	AHL09	AHL21	AHL18	AHL27	AHL39	AHL45	AHL10	AHL40	AHL05	AHL08	AHL20	AHL03	AHL49	AHL25	AHL52	AHL46	AHL43	AHL42	AHL44	AHL17	AHL56	AHL55	AHL32	AHL02	AHL33	AHL01	AHL16	AHL54	AHL57	HEHEAA	AHL53
PHA_001	RefAHL	1	AHL19	3OHC10	Medium	0.129865	6	3OC16	C16	C16:1, 9Z	3OC16:1, 9Z	3OHC16:1, 9Z	3OHC10	3OHC16	3OC10	3OHC16:2, 7Z 10Z	3OHC14:1, 7Z	C12	C10	3OC14	3OC18:1, 11Z	3OHC18	3OC14:1, 7Z	3OC20:1, 13Z	C20:1, 13Z	C18:2, 2E 11Z	C10:1 3Z	C16:2, 2E 9Z	3OC12:2, 5Z, 8Z	3OHC20:1, 13Z	3OHC18:1, 11Z	3OHC20	C14	C8	3OC20	3OHC14	3OHC8	3OHC14:2, 7Z 10Z	C18	C14:1, 7Z	3OC12:1, 5Z	C20	3OC12	3OC18	3OHC12	3OC8	C18:1, 11Z	3OHC12:1, 5Z	C20:2, 2E 13Z	C14:2, 2E 7Z	C12:2, 2E 5Z	C12:1 5Z	C12:2, 2E 4E	3OHC6	PA	IV	C4	3OC6	C6	3OC4	3OHC4	Cinn	pC	HEHEAA	C5:1, 2E
PHA_001	RefAHL	1	AHL19	3OHC10	Medium	0.129865	6	0.879442	0.855565	0.843537	0.840047	0.834369	0.829809	0.823287	0.821526	0.808221	0.790305	0.785244	0.783165	0.78277	0.781973	0.772723	0.768351	0.756957	0.752404	0.746815	0.734979	0.733486	0.730122	0.72856	0.724655	0.712114	0.703875	0.700604	0.700399	0.697038	0.694809	0.693477	0.69167	0.682281	0.672455	0.667337	0.666446	0.658824	0.658131	0.652651	0.645742	0.642823	0.627219	0.61562	0.590691	0.557995	0.545663	0.452745	0.416877	0.404357	0.34827	0.345565	0.34282	0.275817	0.271244	0.243931	0.210018	0.198695	0.186809
PHA_002	RefAHL	2	AHL12	3OC16:1	Long	0.25852	14	AHL28	AHL21	AHL29	AHL22	AHL19	AHL38	AHL07	AHL27	AHL06	AHL47	AHL20	AHL30	AHL25	AHL12	AHL31	AHL05	AHL23	AHL26	AHL13	AHL35	AHL11	AHL24	AHL14	AHL04	AHL37	AHL36	AHL09	AHL50	AHL41	AHL42	AHL39	AHL45	AHL34	AHL08	AHL48	AHL15	AHL49	AHL40	AHL10	AHL46	AHL51	AHL18	AHL03	AHL52	AHL43	AHL44	AHL32	AHL56	AHL02	AHL17	AHL55	AHL16	AHL33	AHL01	AHL54	AHL53	AHL57	HEHEAA
PHA_002	RefAHL	2	AHL12	3OC16:1	Long	0.25852	14	3OHC16:1, 9Z	3OHC14	3OHC16:2, 7Z 10Z	3OHC16	3OHC10	C16	3OC16	3OHC14:2, 7Z 10Z	3OC14	C16:1, 9Z	3OHC12	3OHC18:1, 11Z	3OHC12:1, 5Z	3OC16:1, 9Z	3OHC20:1, 13Z	3OC12	3OHC18	3OHC14:1, 7Z	3OC18:1, 11Z	C10	3OC14:1, 7Z	3OHC20	3OC20:1, 13Z	3OC10	C14	C12	3OC20	C18:2, 2E 11Z	C10:1 3Z	C12:1 5Z	C18	C14:1, 7Z	C8	3OC18	C16:2, 2E 9Z	3OC12:2, 5Z, 8Z	C18:1, 11Z	C20	3OC12:1, 5Z	C14:2, 2E 7Z	C20:1, 13Z	3OHC8	3OC8	C20:2, 2E 13Z	C12:2, 2E 5Z	C12:2, 2E 4E	C4	PA	3OC6	3OHC6	IV	3OHC4	C6	3OC4	Cinn	C5:1, 2E	pC	HEHEAA
PHA_002	RefAHL	2	AHL12	3OC16:1	Long	0.25852	14	0.941285	0.938004	0.921843	0.914011	0.909962	0.901562	0.899555	0.890037	0.880753	0.877267	0.874226	0.869013	0.866597	0.861262	0.86044	0.852145	0.848294	0.846355	0.845828	0.8421	0.836707	0.833996	0.833827	0.828795	0.816539	0.813146	0.794206	0.794071	0.787838	0.78773	0.783498	0.781392	0.771394	0.769723	0.766842	0.759506	0.758081	0.745337	0.731782	0.715177	0.692302	0.676521	0.648917	0.647224	0.628375	0.594799	0.551503	0.54173	0.539572	0.530834	0.448414	0.432435	0.400669	0.340796	0.262855	0.251026	0.226064	0.164423
PROST_001	RefAHL	1	AHL56	PA	Atypical	0.218391	16	AHL07	AHL37	AHL38	AHL36	AHL12	AHL47	AHL35	AHL21	AHL22	AHL39	AHL45	AHL06	AHL48	AHL09	AHL51	AHL56	AHL50	AHL49	AHL31	AHL46	AHL34	AHL11	AHL14	AHL05	AHL20	AHL52	AHL54	AHL42	AHL28	AHL13	AHL41	AHL26	AHL29	AHL44	AHL33	AHL27	AHL40	AHL57	AHL43	AHL55	AHL30	AHL23	AHL04	AHL08	AHL02	AHL32	AHL53	AHL15	AHL24	AHL19	AHL03	AHL01	AHL10	AHL25	AHL17	AHL18	AHL16	HEHEAA
PROST_001	RefAHL	1	AHL56	PA	Atypical	0.218391	16	3OC16	C14	C16	C12	3OC16:1, 9Z	C16:1, 9Z	C10	3OHC14	3OHC16	C18	C14:1, 7Z	3OC14	C16:2, 2E 9Z	3OC20	C20:1, 13Z	PA	C18:2, 2E 11Z	C18:1, 11Z	3OHC20:1, 13Z	C14:2, 2E 7Z	C8	3OC14:1, 7Z	3OC20:1, 13Z	3OC12	3OHC12	C20:2, 2E 13Z	Cinn	C12:1 5Z	3OHC16:1, 9Z	3OC18:1, 11Z	C10:1 3Z	3OHC14:1, 7Z	3OHC16:2, 7Z 10Z	C12:2, 2E 4E	C6	3OHC14:2, 7Z 10Z	C20	pC	C12:2, 2E 5Z	IV	3OHC18:1, 11Z	3OHC18	3OC10	3OC18	3OC6	C4	C5:1, 2E	3OC12:2, 5Z, 8Z	3OHC20	3OHC10	3OC8	3OC4	3OC12:1, 5Z	3OHC12:1, 5Z	3OHC6	3OHC8	3OHC4	HEHEAA
PROST_001	RefAHL	1	AHL56	PA	Atypical	0.218391	16	0.815947	0.810389	0.799294	0.788063	0.783678	0.777712	0.767605	0.722533	0.722379	0.71776	0.679512	0.669261	0.667796	0.643201	0.642348	0.629158	0.628948	0.624203	0.618184	0.604226	0.602356	0.592165	0.570271	0.56796	0.551489	0.550353	0.528537	0.506382	0.498724	0.492895	0.484223	0.483348	0.461262	0.459013	0.458519	0.452688	0.450585	0.449109	0.426473	0.414707	0.409471	0.408935	0.39531	0.381197	0.380438	0.378502	0.34487	0.333526	0.330575	0.302819	0.300045	0.266628	0.257996	0.253109	0.24579	0.240343	0.222812	0.164867
PSE_001	RefAHL	1	AHL05	3OC12	Medium	0.368018	29	AHL47	AHL36	AHL42	AHL45	AHL38	AHL35	AHL37	AHL49	AHL20	AHL34	AHL07	AHL48	AHL41	AHL25	AHL06	AHL12	AHL11	AHL44	AHL51	AHL46	AHL43	AHL04	AHL50	AHL28	AHL21	AHL26	AHL29	AHL13	AHL05	AHL19	AHL27	AHL52	AHL40	AHL39	AHL10	AHL22	AHL03	AHL15	AHL30	AHL14	AHL31	AHL08	AHL18	AHL54	AHL23	AHL56	AHL09	AHL33	AHL57	AHL55	AHL24	AHL32	AHL02	AHL53	AHL17	AHL01	AHL16	HEHEAA
PSE_001	RefAHL	1	AHL05	3OC12	Medium	0.368018	29	C16:1, 9Z	C12	C12:1 5Z	C14:1, 7Z	C16	C10	C14	C18:1, 11Z	3OHC12	C8	3OC16	C16:2, 2E 9Z	C10:1 3Z	3OHC12:1, 5Z	3OC14	3OC16:1, 9Z	3OC14:1, 7Z	C12:2, 2E 4E	C20:1, 13Z	C14:2, 2E 7Z	C12:2, 2E 5Z	3OC10	C18:2, 2E 11Z	3OHC16:1, 9Z	3OHC14	3OHC14:1, 7Z	3OHC16:2, 7Z 10Z	3OC18:1, 11Z	3OC12	3OHC10	3OHC14:2, 7Z 10Z	C20:2, 2E 13Z	C20	C18	3OC12:1, 5Z	3OHC16	3OC8	3OC12:2, 5Z, 8Z	3OHC18:1, 11Z	3OC20:1, 13Z	3OHC20:1, 13Z	3OC18	3OHC8	Cinn	3OHC18	PA	3OC20	C6	pC	IV	3OHC20	C4	3OC6	C5:1, 2E	3OHC6	3OC4	3OHC4	HEHEAA
PSE_001	RefAHL	1	AHL05	3OC12	Medium	0.368018	29	0.903679	0.891047	0.878552	0.878359	0.87649	0.873205	0.860902	0.854393	0.848199	0.845517	0.844656	0.839125	0.838435	0.835584	0.832748	0.832061	0.831693	0.83117	0.830169	0.818429	0.812145	0.808482	0.801379	0.798088	0.795311	0.794875	0.793485	0.791019	0.788723	0.766173	0.761264	0.75472	0.753389	0.749387	0.743659	0.716348	0.71173	0.705201	0.704656	0.666215	0.648833	0.646289	0.621876	0.621855	0.576456	0.575482	0.556933	0.539733	0.496841	0.474697	0.471497	0.454253	0.398571	0.366326	0.312021	0.291465	0.290435	0.173998
PSE_002	RefAHL	1	AHL32	C4	Short	0.251462	38	AHL35	AHL38	AHL37	AHL07	AHL45	AHL36	AHL42	AHL46	AHL41	AHL34	AHL12	AHL48	AHL06	AHL47	AHL51	AHL11	AHL50	AHL55	AHL49	AHL39	AHL19	AHL13	AHL04	AHL43	AHL26	AHL05	AHL56	AHL31	AHL52	AHL44	AHL33	AHL22	AHL40	AHL03	AHL14	AHL08	AHL29	AHL32	AHL10	AHL15	AHL25	AHL28	AHL09	AHL21	AHL27	AHL54	AHL20	AHL30	AHL23	AHL53	AHL18	AHL57	AHL24	AHL02	AHL17	AHL16	AHL01	HEHEAA
PSE_002	RefAHL	1	AHL32	C4	Short	0.251462	38	C10	C16	C14	3OC16	C14:1, 7Z	C12	C12:1 5Z	C14:2, 2E 7Z	C10:1 3Z	C8	3OC16:1, 9Z	C16:2, 2E 9Z	3OC14	C16:1, 9Z	C20:1, 13Z	3OC14:1, 7Z	C18:2, 2E 11Z	IV	C18:1, 11Z	C18	3OHC10	3OC18:1, 11Z	3OC10	C12:2, 2E 5Z	3OHC14:1, 7Z	3OC12	PA	3OHC20:1, 13Z	C20:2, 2E 13Z	C12:2, 2E 4E	C6	3OHC16	C20	3OC8	3OC20:1, 13Z	3OC18	3OHC16:2, 7Z 10Z	C4	3OC12:1, 5Z	3OC12:2, 5Z, 8Z	3OHC12:1, 5Z	3OHC16:1, 9Z	3OC20	3OHC14	3OHC14:2, 7Z 10Z	Cinn	3OHC12	3OHC18:1, 11Z	3OHC18	C5:1, 2E	3OHC8	pC	3OHC20	3OC6	3OHC6	3OHC4	3OC4	HEHEAA
PSE_002	RefAHL	1	AHL32	C4	Short	0.251462	38	0.86507	0.861566	0.852158	0.85051	0.837981	0.833016	0.825622	0.822619	0.813874	0.809261	0.799598	0.797618	0.793181	0.79301	0.790327	0.789073	0.787983	0.781327	0.775931	0.773674	0.768498	0.761266	0.732213	0.712272	0.709589	0.697711	0.683719	0.676204	0.675641	0.673457	0.665107	0.662643	0.65832	0.652685	0.643675	0.640494	0.640333	0.622897	0.614436	0.590547	0.589745	0.588428	0.582582	0.582406	0.566868	0.566361	0.559818	0.555958	0.534777	0.506981	0.489551	0.482105	0.452415	0.447342	0.445345	0.304778	0.303629	0.17862
PSE_003	RefAHL	1	AHL02	3OC6	Short	0.365195	1	AHL02	AHL33	AHL38	AHL37	AHL56	AHL36	AHL07	AHL55	AHL47	AHL48	AHL35	AHL12	AHL21	AHL11	AHL49	AHL32	AHL03	AHL06	AHL14	AHL41	AHL34	AHL22	AHL46	AHL13	AHL50	AHL29	AHL39	AHL05	AHL08	AHL45	AHL51	AHL09	AHL28	AHL54	AHL53	AHL42	AHL04	AHL43	AHL44	AHL23	AHL31	AHL17	AHL40	AHL24	AHL26	AHL10	AHL52	AHL20	AHL19	AHL15	AHL30	AHL27	AHL18	AHL01	AHL16	AHL25	AHL57	HEHEAA
PSE_003	RefAHL	1	AHL02	3OC6	Short	0.365195	1	3OC6	C6	C16	C14	PA	C12	3OC16	IV	C16:1, 9Z	C16:2, 2E 9Z	C10	3OC16:1, 9Z	3OHC14	3OC14:1, 7Z	C18:1, 11Z	C4	3OC8	3OC14	3OC20:1, 13Z	C10:1 3Z	C8	3OHC16	C14:2, 2E 7Z	3OC18:1, 11Z	C18:2, 2E 11Z	3OHC16:2, 7Z 10Z	C18	3OC12	3OC18	C14:1, 7Z	C20:1, 13Z	3OC20	3OHC16:1, 9Z	Cinn	C5:1, 2E	C12:1 5Z	3OC10	C12:2, 2E 5Z	C12:2, 2E 4E	3OHC18	3OHC20:1, 13Z	3OHC6	C20	3OHC20	3OHC14:1, 7Z	3OC12:1, 5Z	C20:2, 2E 13Z	3OHC12	3OHC10	3OC12:2, 5Z, 8Z	3OHC18:1, 11Z	3OHC14:2, 7Z 10Z	3OHC8	3OC4	3OHC4	3OHC12:1, 5Z	pC	HEHEAA
PSE_003	RefAHL	1	AHL02	3OC6	Short	0.365195	1	0.869347	0.856151	0.83841	0.835465	0.833648	0.824829	0.815609	0.805753	0.79106	0.784948	0.774725	0.772145	0.767951	0.766943	0.760256	0.757164	0.748773	0.74849	0.747974	0.746485	0.744802	0.742304	0.737663	0.735043	0.733974	0.726636	0.714656	0.710288	0.707793	0.70607	0.705061	0.699134	0.683406	0.670403	0.64774	0.629619	0.629053	0.626456	0.624433	0.61881	0.604579	0.589762	0.587276	0.585154	0.581125	0.579531	0.556928	0.551299	0.547081	0.54372	0.514791	0.473835	0.471549	0.406806	0.404607	0.393548	0.289411	0.246865
PSE_004A_CORRECT	RefAHL	1	AHL17	3OHC6	Short	0.246421	51	AHL38	AHL36	AHL42	AHL35	AHL37	AHL07	AHL47	AHL45	AHL39	AHL49	AHL50	AHL41	AHL22	AHL06	AHL11	AHL44	AHL46	AHL21	AHL34	AHL48	AHL51	AHL28	AHL13	AHL19	AHL43	AHL40	AHL12	AHL04	AHL14	AHL05	AHL10	AHL23	AHL52	AHL25	AHL08	AHL20	AHL31	AHL26	AHL09	AHL24	AHL29	AHL30	AHL27	AHL57	AHL54	AHL33	AHL56	AHL55	AHL03	AHL15	AHL17	AHL18	AHL32	AHL02	AHL53	AHL01	AHL16	HEHEAA
PSE_004A_CORRECT	RefAHL	1	AHL17	3OHC6	Short	0.246421	51	C16	C12	C12:1 5Z	C10	C14	3OC16	C16:1, 9Z	C14:1, 7Z	C18	C18:1, 11Z	C18:2, 2E 11Z	C10:1 3Z	3OHC16	3OC14	3OC14:1, 7Z	C12:2, 2E 4E	C14:2, 2E 7Z	3OHC14	C8	C16:2, 2E 9Z	C20:1, 13Z	3OHC16:1, 9Z	3OC18:1, 11Z	3OHC10	C12:2, 2E 5Z	C20	3OC16:1, 9Z	3OC10	3OC20:1, 13Z	3OC12	3OC12:1, 5Z	3OHC18	C20:2, 2E 13Z	3OHC12:1, 5Z	3OC18	3OHC12	3OHC20:1, 13Z	3OHC14:1, 7Z	3OC20	3OHC20	3OHC16:2, 7Z 10Z	3OHC18:1, 11Z	3OHC14:2, 7Z 10Z	pC	Cinn	C6	PA	IV	3OC8	3OC12:2, 5Z, 8Z	3OHC6	3OHC8	C4	3OC6	C5:1, 2E	3OC4	3OHC4	HEHEAA
PSE_004A_CORRECT	RefAHL	1	AHL17	3OHC6	Short	0.246421	51	0.893866	0.874602	0.858181	0.848536	0.848096	0.84216	0.840333	0.839172	0.833067	0.82836	0.824685	0.814736	0.808949	0.808948	0.808535	0.802802	0.796517	0.79126	0.788628	0.788566	0.786045	0.7844	0.778101	0.774096	0.770297	0.762321	0.762159	0.760788	0.750226	0.748547	0.731604	0.72607	0.713284	0.708974	0.705851	0.69814	0.696667	0.694324	0.69136	0.678052	0.653048	0.64662	0.642623	0.638202	0.629444	0.619799	0.608519	0.581996	0.578743	0.564269	0.484238	0.479462	0.460648	0.424198	0.422808	0.313485	0.279959	0.169232
PSE_004B	RefAHL	1	AHL17	3OHC6	Short	0.137729	52	AHL47	AHL48	AHL38	AHL07	AHL49	AHL37	AHL06	AHL45	AHL46	AHL51	AHL39	AHL12	AHL50	AHL28	AHL40	AHL21	AHL44	AHL08	AHL22	AHL36	AHL14	AHL30	AHL35	AHL43	AHL09	AHL52	AHL11	AHL13	AHL23	AHL19	AHL31	AHL29	AHL42	AHL34	AHL24	AHL26	AHL20	AHL05	AHL41	AHL04	AHL25	AHL57	AHL27	AHL15	AHL54	AHL10	AHL56	AHL33	AHL03	AHL18	AHL55	AHL17	AHL02	AHL53	AHL32	AHL01	AHL16	HEHEAA
PSE_004B	RefAHL	1	AHL17	3OHC6	Short	0.137729	52	C16:1, 9Z	C16:2, 2E 9Z	C16	3OC16	C18:1, 11Z	C14	3OC14	C14:1, 7Z	C14:2, 2E 7Z	C20:1, 13Z	C18	3OC16:1, 9Z	C18:2, 2E 11Z	3OHC16:1, 9Z	C20	3OHC14	C12:2, 2E 4E	3OC18	3OHC16	C12	3OC20:1, 13Z	3OHC18:1, 11Z	C10	C12:2, 2E 5Z	3OC20	C20:2, 2E 13Z	3OC14:1, 7Z	3OC18:1, 11Z	3OHC18	3OHC10	3OHC20:1, 13Z	3OHC16:2, 7Z 10Z	C12:1 5Z	C8	3OHC20	3OHC14:1, 7Z	3OHC12	3OC12	C10:1 3Z	3OC10	3OHC12:1, 5Z	pC	3OHC14:2, 7Z 10Z	3OC12:2, 5Z, 8Z	Cinn	3OC12:1, 5Z	PA	C6	3OC8	3OHC8	IV	3OHC6	3OC6	C5:1, 2E	C4	3OC4	3OHC4	HEHEAA
PSE_004B	RefAHL	1	AHL17	3OHC6	Short	0.137729	52	0.857211	0.852391	0.851512	0.83755	0.826683	0.81711	0.815375	0.815221	0.812404	0.80667	0.80361	0.802546	0.791617	0.790134	0.788169	0.786265	0.784328	0.778489	0.77118	0.77096	0.768388	0.766069	0.757918	0.755995	0.755456	0.751179	0.750684	0.749429	0.735413	0.728319	0.716753	0.706831	0.702595	0.69643	0.69129	0.68871	0.684615	0.672643	0.633364	0.628519	0.583458	0.567579	0.566077	0.524165	0.522926	0.499163	0.495032	0.481758	0.468802	0.448095	0.447741	0.360867	0.359802	0.356164	0.339279	0.314657	0.279171	0.186627
PSE_004C	RefAHL	2	AHL17	3OHC6	Short	0.0955838	52	AHL48	AHL38	AHL37	AHL44	AHL06	AHL46	AHL39	AHL07	AHL12	AHL49	AHL47	AHL51	AHL08	AHL11	AHL43	AHL21	AHL09	AHL45	AHL40	AHL50	AHL14	AHL22	AHL52	AHL31	AHL13	AHL30	AHL19	AHL28	AHL35	AHL23	AHL26	AHL24	AHL42	AHL36	AHL20	AHL05	AHL34	AHL29	AHL41	AHL57	AHL04	AHL25	AHL54	AHL10	AHL27	AHL56	AHL15	AHL03	AHL33	AHL18	AHL02	AHL17	AHL55	AHL53	AHL32	AHL01	AHL16	HEHEAA
PSE_004C	RefAHL	2	AHL17	3OHC6	Short	0.0955838	52	C16:2, 2E 9Z	C16	C14	C12:2, 2E 4E	3OC14	C14:2, 2E 7Z	C18	3OC16	3OC16:1, 9Z	C18:1, 11Z	C16:1, 9Z	C20:1, 13Z	3OC18	3OC14:1, 7Z	C12:2, 2E 5Z	3OHC14	3OC20	C14:1, 7Z	C20	C18:2, 2E 11Z	3OC20:1, 13Z	3OHC16	C20:2, 2E 13Z	3OHC20:1, 13Z	3OC18:1, 11Z	3OHC18:1, 11Z	3OHC10	3OHC16:1, 9Z	C10	3OHC18	3OHC14:1, 7Z	3OHC20	C12:1 5Z	C12	3OHC12	3OC12	C8	3OHC16:2, 7Z 10Z	C10:1 3Z	pC	3OC10	3OHC12:1, 5Z	Cinn	3OC12:1, 5Z	3OHC14:2, 7Z 10Z	PA	3OC12:2, 5Z, 8Z	3OC8	C6	3OHC8	3OC6	3OHC6	IV	C5:1, 2E	C4	3OC4	3OHC4	HEHEAA
PSE_004C	RefAHL	2	AHL17	3OHC6	Short	0.0955838	52	0.830282	0.811213	0.801025	0.79623	0.794864	0.794376	0.789031	0.787475	0.783527	0.783176	0.779924	0.774468	0.773167	0.765276	0.756846	0.754445	0.754423	0.753662	0.752509	0.745721	0.743089	0.724224	0.712155	0.703972	0.699257	0.698796	0.697803	0.685695	0.682338	0.674689	0.667319	0.66436	0.661556	0.638917	0.606186	0.599478	0.595141	0.589739	0.570416	0.552961	0.548138	0.531419	0.525818	0.518148	0.505236	0.48146	0.468409	0.422951	0.419009	0.416254	0.41124	0.402633	0.362122	0.323349	0.315274	0.303508	0.27348	0.181595
PSE_004D	RefAHL	2	AHL17	3OHC6	Short	0.263965	52	AHL38	AHL07	AHL37	AHL35	AHL42	AHL36	AHL06	AHL47	AHL41	AHL45	AHL39	AHL13	AHL48	AHL49	AHL46	AHL44	AHL51	AHL50	AHL12	AHL21	AHL22	AHL43	AHL11	AHL34	AHL29	AHL14	AHL52	AHL28	AHL19	AHL04	AHL05	AHL10	AHL26	AHL31	AHL08	AHL25	AHL15	AHL20	AHL24	AHL09	AHL23	AHL40	AHL56	AHL55	AHL57	AHL54	AHL27	AHL33	AHL30	AHL03	AHL32	AHL17	AHL02	AHL18	AHL53	AHL16	AHL01	HEHEAA
PSE_004D	RefAHL	2	AHL17	3OHC6	Short	0.263965	52	C16	3OC16	C14	C10	C12:1 5Z	C12	3OC14	C16:1, 9Z	C10:1 3Z	C14:1, 7Z	C18	3OC18:1, 11Z	C16:2, 2E 9Z	C18:1, 11Z	C14:2, 2E 7Z	C12:2, 2E 4E	C20:1, 13Z	C18:2, 2E 11Z	3OC16:1, 9Z	3OHC14	3OHC16	C12:2, 2E 5Z	3OC14:1, 7Z	C8	3OHC16:2, 7Z 10Z	3OC20:1, 13Z	C20:2, 2E 13Z	3OHC16:1, 9Z	3OHC10	3OC10	3OC12	3OC12:1, 5Z	3OHC14:1, 7Z	3OHC20:1, 13Z	3OC18	3OHC12:1, 5Z	3OC12:2, 5Z, 8Z	3OHC12	3OHC20	3OC20	3OHC18	C20	PA	IV	pC	Cinn	3OHC14:2, 7Z 10Z	C6	3OHC18:1, 11Z	3OC8	C4	3OHC6	3OC6	3OHC8	C5:1, 2E	3OHC4	3OC4	HEHEAA
PSE_004D	RefAHL	2	AHL17	3OHC6	Short	0.263965	52	0.906985	0.877054	0.865894	0.864541	0.860262	0.85007	0.847063	0.84518	0.824519	0.822128	0.81816	0.816676	0.815298	0.807263	0.805478	0.802754	0.799394	0.798587	0.797252	0.791465	0.790754	0.788925	0.781357	0.771819	0.769084	0.766882	0.759837	0.757788	0.753774	0.751284	0.74331	0.738377	0.728441	0.725109	0.719089	0.679129	0.675206	0.671182	0.663119	0.651153	0.647583	0.647359	0.63253	0.632038	0.628635	0.617372	0.612825	0.590941	0.574596	0.493359	0.477737	0.459686	0.438053	0.438031	0.436237	0.332263	0.310494	0.180312
PSE_005A	RefAHL	1	AHL32	C4	Short	0.258923	31	AHL35	AHL34	AHL38	AHL42	AHL36	AHL51	AHL45	AHL47	AHL06	AHL41	AHL55	AHL48	AHL07	AHL37	AHL39	AHL50	AHL46	AHL19	AHL05	AHL44	AHL26	AHL40	AHL49	AHL13	AHL52	AHL11	AHL43	AHL33	AHL56	AHL03	AHL32	AHL04	AHL25	AHL28	AHL09	AHL12	AHL15	AHL08	AHL22	AHL29	AHL14	AHL23	AHL21	AHL27	AHL20	AHL31	AHL10	AHL54	AHL24	AHL53	AHL18	AHL57	AHL02	AHL30	AHL17	AHL16	AHL01	HEHEAA
PSE_005A	RefAHL	1	AHL32	C4	Short	0.258923	31	C10	C8	C16	C12:1 5Z	C12	C20:1, 13Z	C14:1, 7Z	C16:1, 9Z	3OC14	C10:1 3Z	IV	C16:2, 2E 9Z	3OC16	C14	C18	C18:2, 2E 11Z	C14:2, 2E 7Z	3OHC10	3OC12	C12:2, 2E 4E	3OHC14:1, 7Z	C20	C18:1, 11Z	3OC18:1, 11Z	C20:2, 2E 13Z	3OC14:1, 7Z	C12:2, 2E 5Z	C6	PA	3OC8	C4	3OC10	3OHC12:1, 5Z	3OHC16:1, 9Z	3OC20	3OC16:1, 9Z	3OC12:2, 5Z, 8Z	3OC18	3OHC16	3OHC16:2, 7Z 10Z	3OC20:1, 13Z	3OHC18	3OHC14	3OHC14:2, 7Z 10Z	3OHC12	3OHC20:1, 13Z	3OC12:1, 5Z	Cinn	3OHC20	C5:1, 2E	3OHC8	pC	3OC6	3OHC18:1, 11Z	3OHC6	3OHC4	3OC4	HEHEAA
PSE_005A	RefAHL	1	AHL32	C4	Short	0.258923	31	0.89091	0.869643	0.858799	0.856972	0.85602	0.848723	0.833894	0.829071	0.81732	0.808936	0.805095	0.802454	0.801167	0.797313	0.795712	0.782701	0.77608	0.771269	0.768445	0.759672	0.743415	0.740562	0.73266	0.725676	0.723431	0.708779	0.703391	0.693468	0.691036	0.672654	0.666393	0.660274	0.634214	0.632378	0.626351	0.623672	0.622463	0.616921	0.61603	0.608155	0.607724	0.600686	0.589779	0.585508	0.573955	0.572392	0.562791	0.535784	0.520787	0.519152	0.510611	0.4984	0.471289	0.435039	0.415282	0.318198	0.304573	0.201583
PSE_005B	RefAHL	2	AHL32	C4	Short	0.293809	17	AHL35	AHL42	AHL38	AHL36	AHL34	AHL45	AHL41	AHL37	AHL47	AHL48	AHL39	AHL51	AHL46	AHL49	AHL55	AHL11	AHL32	AHL19	AHL50	AHL31	AHL56	AHL06	AHL05	AHL26	AHL07	AHL12	AHL40	AHL33	AHL44	AHL43	AHL13	AHL52	AHL04	AHL22	AHL20	AHL54	AHL30	AHL28	AHL29	AHL27	AHL25	AHL21	AHL09	AHL10	AHL03	AHL08	AHL57	AHL14	AHL53	AHL15	AHL02	AHL23	AHL17	AHL24	AHL18	AHL16	AHL01	HEHEAA
PSE_005B	RefAHL	2	AHL32	C4	Short	0.293809	17	C10	C12:1 5Z	C16	C12	C8	C14:1, 7Z	C10:1 3Z	C14	C16:1, 9Z	C16:2, 2E 9Z	C18	C20:1, 13Z	C14:2, 2E 7Z	C18:1, 11Z	IV	3OC14:1, 7Z	C4	3OHC10	C18:2, 2E 11Z	3OHC20:1, 13Z	PA	3OC14	3OC12	3OHC14:1, 7Z	3OC16	3OC16:1, 9Z	C20	C6	C12:2, 2E 4E	C12:2, 2E 5Z	3OC18:1, 11Z	C20:2, 2E 13Z	3OC10	3OHC16	3OHC12	Cinn	3OHC18:1, 11Z	3OHC16:1, 9Z	3OHC16:2, 7Z 10Z	3OHC14:2, 7Z 10Z	3OHC12:1, 5Z	3OHC14	3OC20	3OC12:1, 5Z	3OC8	3OC18	pC	3OC20:1, 13Z	C5:1, 2E	3OC12:2, 5Z, 8Z	3OC6	3OHC18	3OHC6	3OHC20	3OHC8	3OHC4	3OC4	HEHEAA
PSE_005B	RefAHL	2	AHL32	C4	Short	0.293809	17	0.857681	0.79391	0.780696	0.776065	0.760572	0.750675	0.733677	0.715044	0.714137	0.709923	0.708955	0.70451	0.682201	0.679564	0.677173	0.666333	0.649716	0.639497	0.631435	0.630917	0.626753	0.620251	0.612861	0.592125	0.592022	0.589036	0.588753	0.587644	0.571854	0.562972	0.548831	0.547639	0.536131	0.522653	0.518008	0.510902	0.502313	0.498935	0.490135	0.486017	0.475901	0.472234	0.46395	0.461017	0.448141	0.435133	0.434496	0.425137	0.420146	0.41593	0.399464	0.391321	0.34781	0.316421	0.300889	0.262985	0.252001	0.171241
PSE_006	RefAHL	1	AHL04	3OC10	Medium	0.360153	10	AHL45	AHL11	AHL06	AHL47	AHL07	AHL41	AHL12	AHL38	AHL42	AHL04	AHL48	AHL37	AHL36	AHL46	AHL35	AHL29	AHL44	AHL25	AHL26	AHL27	AHL43	AHL13	AHL15	AHL34	AHL20	AHL05	AHL21	AHL22	AHL49	AHL28	AHL51	AHL08	AHL50	AHL14	AHL19	AHL31	AHL39	AHL03	AHL09	AHL52	AHL10	AHL30	AHL24	AHL23	AHL40	AHL33	AHL57	AHL32	AHL18	AHL56	AHL54	AHL17	AHL01	AHL02	AHL53	HEHEAA	AHL16	AHL55
PSE_006	RefAHL	1	AHL04	3OC10	Medium	0.360153	10	C14:1, 7Z	3OC14:1, 7Z	3OC14	C16:1, 9Z	3OC16	C10:1 3Z	3OC16:1, 9Z	C16	C12:1 5Z	3OC10	C16:2, 2E 9Z	C14	C12	C14:2, 2E 7Z	C10	3OHC16:2, 7Z 10Z	C12:2, 2E 4E	3OHC12:1, 5Z	3OHC14:1, 7Z	3OHC14:2, 7Z 10Z	C12:2, 2E 5Z	3OC18:1, 11Z	3OC12:2, 5Z, 8Z	C8	3OHC12	3OC12	3OHC14	3OHC16	C18:1, 11Z	3OHC16:1, 9Z	C20:1, 13Z	3OC18	C18:2, 2E 11Z	3OC20:1, 13Z	3OHC10	3OHC20:1, 13Z	C18	3OC8	3OC20	C20:2, 2E 13Z	3OC12:1, 5Z	3OHC18:1, 11Z	3OHC20	3OHC18	C20	C6	pC	C4	3OHC8	PA	Cinn	3OHC6	3OC4	3OC6	C5:1, 2E	HEHEAA	3OHC4	IV
PSE_006	RefAHL	1	AHL04	3OC10	Medium	0.360153	10	0.823442	0.823102	0.790738	0.777666	0.772267	0.771419	0.770725	0.768805	0.745469	0.734728	0.734509	0.721106	0.717669	0.712356	0.705847	0.704299	0.701104	0.691274	0.684257	0.683493	0.68305	0.681445	0.679113	0.676541	0.676421	0.661371	0.661138	0.654555	0.65046	0.626824	0.618487	0.599064	0.594375	0.590194	0.555048	0.550787	0.544542	0.544479	0.540063	0.533655	0.527249	0.519282	0.446317	0.444292	0.437019	0.40147	0.398696	0.37732	0.374307	0.347594	0.346303	0.295707	0.271225	0.268024	0.243571	0.184954	0.181807	0.10912
PSE_007	RefAHL	1	AHL35	C10	Medium	0.140553	25	AHL47	AHL42	AHL07	AHL37	AHL06	AHL12	AHL38	AHL51	AHL36	AHL13	AHL21	AHL49	AHL14	AHL50	AHL48	AHL31	AHL30	AHL26	AHL45	AHL11	AHL25	AHL28	AHL44	AHL29	AHL35	AHL23	AHL09	AHL39	AHL22	AHL43	AHL20	AHL46	AHL15	AHL27	AHL52	AHL19	AHL40	AHL05	AHL04	AHL41	AHL08	AHL24	AHL10	AHL34	AHL03	AHL54	AHL57	AHL18	AHL56	AHL02	AHL17	AHL16	AHL33	AHL55	AHL01	AHL53	AHL32	HEHEAA
PSE_007	RefAHL	1	AHL35	C10	Medium	0.140553	25	C16:1, 9Z	C12:1 5Z	3OC16	C14	3OC14	3OC16:1, 9Z	C16	C20:1, 13Z	C12	3OC18:1, 11Z	3OHC14	C18:1, 11Z	3OC20:1, 13Z	C18:2, 2E 11Z	C16:2, 2E 9Z	3OHC20:1, 13Z	3OHC18:1, 11Z	3OHC14:1, 7Z	C14:1, 7Z	3OC14:1, 7Z	3OHC12:1, 5Z	3OHC16:1, 9Z	C12:2, 2E 4E	3OHC16:2, 7Z 10Z	C10	3OHC18	3OC20	C18	3OHC16	C12:2, 2E 5Z	3OHC12	C14:2, 2E 7Z	3OC12:2, 5Z, 8Z	3OHC14:2, 7Z 10Z	C20:2, 2E 13Z	3OHC10	C20	3OC12	3OC10	C10:1 3Z	3OC18	3OHC20	3OC12:1, 5Z	C8	3OC8	Cinn	pC	3OHC8	PA	3OC6	3OHC6	3OHC4	C6	IV	3OC4	C5:1, 2E	C4	HEHEAA
PSE_007	RefAHL	1	AHL35	C10	Medium	0.140553	25	0.820505	0.793071	0.786022	0.780152	0.779855	0.777428	0.773556	0.772746	0.771073	0.762715	0.761024	0.760106	0.759082	0.757088	0.756002	0.754785	0.752258	0.745193	0.74489	0.740541	0.735664	0.735006	0.732949	0.721947	0.715194	0.714615	0.714391	0.711663	0.697858	0.695711	0.690103	0.681655	0.678161	0.675802	0.675555	0.674014	0.669885	0.666536	0.664824	0.661503	0.6462	0.64365	0.640481	0.59072	0.503264	0.461613	0.432465	0.383906	0.344073	0.338194	0.321288	0.314304	0.306956	0.30161	0.291109	0.279491	0.278295	0.16863
PSE_008	RefAHL	1	AHL04	3OC10	Medium	0.334745	17	AHL11	AHL37	AHL45	AHL41	AHL06	AHL46	AHL42	AHL12	AHL26	AHL29	AHL38	AHL43	AHL35	AHL44	AHL05	AHL36	AHL04	AHL07	AHL10	AHL15	AHL27	AHL47	AHL48	AHL21	AHL25	AHL13	AHL19	AHL28	AHL20	AHL49	AHL08	AHL50	AHL52	AHL39	AHL14	AHL22	AHL03	AHL30	AHL34	AHL09	AHL23	AHL51	AHL57	AHL18	AHL31	AHL54	AHL32	AHL56	AHL40	AHL33	AHL02	AHL01	AHL24	AHL17	AHL53	AHL16	AHL55	HEHEAA
PSE_008	RefAHL	1	AHL04	3OC10	Medium	0.334745	17	3OC14:1, 7Z	C14	C14:1, 7Z	C10:1 3Z	3OC14	C14:2, 2E 7Z	C12:1 5Z	3OC16:1, 9Z	3OHC14:1, 7Z	3OHC16:2, 7Z 10Z	C16	C12:2, 2E 5Z	C10	C12:2, 2E 4E	3OC12	C12	3OC10	3OC16	3OC12:1, 5Z	3OC12:2, 5Z, 8Z	3OHC14:2, 7Z 10Z	C16:1, 9Z	C16:2, 2E 9Z	3OHC14	3OHC12:1, 5Z	3OC18:1, 11Z	3OHC10	3OHC16:1, 9Z	3OHC12	C18:1, 11Z	3OC18	C18:2, 2E 11Z	C20:2, 2E 13Z	C18	3OC20:1, 13Z	3OHC16	3OC8	3OHC18:1, 11Z	C8	3OC20	3OHC18	C20:1, 13Z	pC	3OHC8	3OHC20:1, 13Z	Cinn	C4	PA	C20	C6	3OC6	3OC4	3OHC20	3OHC6	C5:1, 2E	3OHC4	IV	HEHEAA
PSE_008	RefAHL	1	AHL04	3OC10	Medium	0.334745	17	0.955543	0.903187	0.891086	0.890969	0.890519	0.884019	0.881721	0.87871	0.876973	0.875969	0.874795	0.871337	0.865996	0.863669	0.86355	0.862249	0.860616	0.854086	0.843033	0.841852	0.841296	0.840528	0.831973	0.825209	0.817178	0.804064	0.796385	0.793411	0.793121	0.791558	0.782307	0.774612	0.771087	0.762356	0.761854	0.75872	0.742644	0.722393	0.701636	0.689782	0.678622	0.670787	0.650184	0.636717	0.627136	0.59543	0.582185	0.565553	0.550579	0.529637	0.521585	0.468078	0.46663	0.404801	0.360362	0.214811	0.166574	0.157025
PSE_009	RefAHL	2	AHL02	3OC6	Short	0.298044	1	AHL02	AHL33	AHL22	AHL07	AHL37	AHL35	AHL12	AHL36	AHL05	AHL46	AHL06	AHL31	AHL08	AHL50	AHL09	AHL21	AHL38	AHL17	AHL03	AHL51	AHL39	AHL13	AHL32	AHL40	AHL48	AHL55	AHL49	AHL45	AHL20	AHL14	AHL56	AHL47	AHL30	AHL11	AHL23	AHL29	AHL27	AHL28	AHL26	AHL41	AHL19	AHL24	AHL43	AHL34	AHL15	AHL10	AHL04	AHL44	AHL53	AHL18	AHL25	AHL54	AHL52	AHL16	AHL01	AHL42	AHL57	HEHEAA
PSE_009	RefAHL	2	AHL02	3OC6	Short	0.298044	1	3OC6	C6	3OHC16	3OC16	C14	C10	3OC16:1, 9Z	C12	3OC12	C14:2, 2E 7Z	3OC14	3OHC20:1, 13Z	3OC18	C18:2, 2E 11Z	3OC20	3OHC14	C16	3OHC6	3OC8	C20:1, 13Z	C18	3OC18:1, 11Z	C4	C20	C16:2, 2E 9Z	IV	C18:1, 11Z	C14:1, 7Z	3OHC12	3OC20:1, 13Z	PA	C16:1, 9Z	3OHC18:1, 11Z	3OC14:1, 7Z	3OHC18	3OHC16:2, 7Z 10Z	3OHC14:2, 7Z 10Z	3OHC16:1, 9Z	3OHC14:1, 7Z	C10:1 3Z	3OHC10	3OHC20	C12:2, 2E 5Z	C8	3OC12:2, 5Z, 8Z	3OC12:1, 5Z	3OC10	C12:2, 2E 4E	C5:1, 2E	3OHC8	3OHC12:1, 5Z	Cinn	C20:2, 2E 13Z	3OHC4	3OC4	C12:1 5Z	pC	HEHEAA
PSE_009	RefAHL	2	AHL02	3OC6	Short	0.298044	1	0.752884	0.744191	0.742184	0.714454	0.693209	0.686492	0.680461	0.672211	0.669581	0.665033	0.661548	0.656683	0.656354	0.649377	0.641926	0.633314	0.628456	0.627732	0.624415	0.614529	0.612845	0.611017	0.610888	0.608727	0.60743	0.602847	0.600108	0.599904	0.589076	0.586466	0.583729	0.58316	0.577918	0.577221	0.566421	0.559748	0.55955	0.558476	0.55652	0.546148	0.539766	0.529638	0.4883	0.479498	0.471675	0.465674	0.443879	0.437147	0.436876	0.43521	0.408294	0.406878	0.400122	0.304747	0.297965	0.294042	0.236805	0.185751
RAL_001	RefAHL	2	AHL34	C8	Medium	0.425086	1	AHL34	AHL35	AHL42	AHL38	AHL37	AHL36	AHL41	AHL47	AHL48	AHL45	AHL07	AHL04	AHL21	AHL46	AHL39	AHL06	AHL43	AHL44	AHL28	AHL50	AHL19	AHL12	AHL11	AHL49	AHL51	AHL22	AHL25	AHL26	AHL18	AHL52	AHL29	AHL20	AHL05	AHL03	AHL40	AHL57	AHL27	AHL10	AHL15	AHL33	AHL13	AHL54	AHL14	AHL30	AHL23	AHL31	AHL55	AHL56	AHL24	AHL09	AHL32	AHL08	AHL53	AHL17	AHL16	AHL02	AHL01	HEHEAA
RAL_001	RefAHL	2	AHL34	C8	Medium	0.425086	1	C8	C10	C12:1 5Z	C16	C14	C12	C10:1 3Z	C16:1, 9Z	C16:2, 2E 9Z	C14:1, 7Z	3OC16	3OC10	3OHC14	C14:2, 2E 7Z	C18	3OC14	C12:2, 2E 5Z	C12:2, 2E 4E	3OHC16:1, 9Z	C18:2, 2E 11Z	3OHC10	3OC16:1, 9Z	3OC14:1, 7Z	C18:1, 11Z	C20:1, 13Z	3OHC16	3OHC12:1, 5Z	3OHC14:1, 7Z	3OHC8	C20:2, 2E 13Z	3OHC16:2, 7Z 10Z	3OHC12	3OC12	3OC8	C20	pC	3OHC14:2, 7Z 10Z	3OC12:1, 5Z	3OC12:2, 5Z, 8Z	C6	3OC18:1, 11Z	Cinn	3OC20:1, 13Z	3OHC18:1, 11Z	3OHC18	3OHC20:1, 13Z	IV	PA	3OHC20	3OC20	C4	3OC18	C5:1, 2E	3OHC6	3OHC4	3OC6	3OC4	HEHEAA
RAL_001	RefAHL	2	AHL34	C8	Medium	0.425086	1	0.963489	0.955	0.930308	0.916672	0.914672	0.91354	0.91232	0.899563	0.887689	0.887136	0.867435	0.860599	0.859287	0.858742	0.857378	0.854171	0.852916	0.852177	0.846003	0.840397	0.832244	0.822924	0.815468	0.81129	0.809581	0.807844	0.803976	0.802675	0.800382	0.794129	0.793796	0.781101	0.770781	0.7637	0.760738	0.746266	0.745064	0.739677	0.729507	0.718743	0.709852	0.708569	0.699334	0.676478	0.67585	0.644153	0.597404	0.590594	0.539331	0.53095	0.511014	0.493907	0.377925	0.373183	0.328482	0.320511	0.241762	0.164887
RAL_002	RefAHL	1	AHL20	3OHC12	Medium	0.312563	13	AHL42	AHL36	AHL37	AHL46	AHL45	AHL07	AHL38	AHL06	AHL44	AHL43	AHL11	AHL47	AHL20	AHL35	AHL34	AHL25	AHL22	AHL48	AHL27	AHL21	AHL12	AHL26	AHL13	AHL05	AHL49	AHL39	AHL29	AHL23	AHL28	AHL51	AHL15	AHL10	AHL50	AHL14	AHL41	AHL40	AHL19	AHL30	AHL08	AHL04	AHL09	AHL52	AHL31	AHL24	AHL03	AHL56	AHL33	AHL55	AHL18	AHL54	AHL57	AHL32	AHL53	AHL02	AHL17	AHL16	AHL01	HEHEAA
RAL_002	RefAHL	1	AHL20	3OHC12	Medium	0.312563	13	C12:1 5Z	C12	C14	C14:2, 2E 7Z	C14:1, 7Z	3OC16	C16	3OC14	C12:2, 2E 4E	C12:2, 2E 5Z	3OC14:1, 7Z	C16:1, 9Z	3OHC12	C10	C8	3OHC12:1, 5Z	3OHC16	C16:2, 2E 9Z	3OHC14:2, 7Z 10Z	3OHC14	3OC16:1, 9Z	3OHC14:1, 7Z	3OC18:1, 11Z	3OC12	C18:1, 11Z	C18	3OHC16:2, 7Z 10Z	3OHC18	3OHC16:1, 9Z	C20:1, 13Z	3OC12:2, 5Z, 8Z	3OC12:1, 5Z	C18:2, 2E 11Z	3OC20:1, 13Z	C10:1 3Z	C20	3OHC10	3OHC18:1, 11Z	3OC18	3OC10	3OC20	C20:2, 2E 13Z	3OHC20:1, 13Z	3OHC20	3OC8	PA	C6	IV	3OHC8	Cinn	pC	C4	C5:1, 2E	3OC6	3OHC6	3OHC4	3OC4	HEHEAA
RAL_002	RefAHL	1	AHL20	3OHC12	Medium	0.312563	13	0.970197	0.970156	0.966515	0.963702	0.955601	0.954876	0.954518	0.948843	0.94745	0.947254	0.94388	0.94284	0.942465	0.940184	0.933258	0.928464	0.924039	0.920686	0.919836	0.919582	0.919428	0.912052	0.911885	0.911724	0.909933	0.90983	0.907672	0.907476	0.906383	0.906071	0.905068	0.903752	0.901371	0.894329	0.89233	0.889118	0.887976	0.887805	0.887262	0.884525	0.870921	0.854067	0.846092	0.841707	0.816557	0.764536	0.758163	0.746217	0.716823	0.682639	0.662748	0.631531	0.615305	0.589373	0.540817	0.369337	0.334217	0.137066
RHBTALES_001	RefAHL	2	AHL25	3OHC12:1	Medium	0.0100827	44	AHL35	AHL48	AHL47	AHL46	AHL50	AHL06	AHL38	AHL36	AHL11	AHL45	AHL44	AHL31	AHL54	AHL37	AHL34	AHL07	AHL21	AHL22	AHL19	AHL41	AHL29	AHL05	AHL12	AHL39	AHL52	AHL33	AHL43	AHL20	AHL56	AHL27	AHL13	AHL14	AHL42	AHL26	AHL28	AHL15	AHL09	AHL49	AHL30	AHL04	AHL24	AHL57	AHL51	AHL25	AHL08	AHL40	AHL23	AHL03	AHL18	AHL53	AHL10	AHL17	AHL02	AHL32	AHL55	AHL16	AHL01	HEHEAA
RHBTALES_001	RefAHL	2	AHL25	3OHC12:1	Medium	0.0100827	44	C10	C16:2, 2E 9Z	C16:1, 9Z	C14:2, 2E 7Z	C18:2, 2E 11Z	3OC14	C16	C12	3OC14:1, 7Z	C14:1, 7Z	C12:2, 2E 4E	3OHC20:1, 13Z	Cinn	C14	C8	3OC16	3OHC14	3OHC16	3OHC10	C10:1 3Z	3OHC16:2, 7Z 10Z	3OC12	3OC16:1, 9Z	C18	C20:2, 2E 13Z	C6	C12:2, 2E 5Z	3OHC12	PA	3OHC14:2, 7Z 10Z	3OC18:1, 11Z	3OC20:1, 13Z	C12:1 5Z	3OHC14:1, 7Z	3OHC16:1, 9Z	3OC12:2, 5Z, 8Z	3OC20	C18:1, 11Z	3OHC18:1, 11Z	3OC10	3OHC20	pC	C20:1, 13Z	3OHC12:1, 5Z	3OC18	C20	3OHC18	3OC8	3OHC8	C5:1, 2E	3OC12:1, 5Z	3OHC6	3OC6	C4	IV	3OHC4	3OC4	HEHEAA
RHBTALES_001	RefAHL	2	AHL25	3OHC12:1	Medium	0.0100827	44	0.803562	0.799773	0.781762	0.778745	0.778427	0.769684	0.765767	0.76101	0.749958	0.744221	0.741814	0.733919	0.730232	0.729363	0.722827	0.717441	0.714183	0.713304	0.705822	0.699137	0.695096	0.69478	0.687573	0.685129	0.675664	0.671504	0.66899	0.667419	0.661817	0.658688	0.655618	0.653683	0.649464	0.633965	0.627266	0.622509	0.621188	0.616512	0.61276	0.609834	0.609306	0.594111	0.586572	0.583717	0.57448	0.573377	0.548436	0.538656	0.517083	0.515649	0.509626	0.490048	0.419857	0.330319	0.324965	0.243214	0.24036	0.199931
RHBTALES_002	RefAHL	2	AHL34	C8	Medium	0.188546	12	AHL47	AHL38	AHL07	AHL13	AHL39	AHL49	AHL35	AHL51	AHL50	AHL37	AHL12	AHL34	AHL14	AHL41	AHL03	AHL09	AHL40	AHL36	AHL11	AHL28	AHL48	AHL06	AHL04	AHL23	AHL22	AHL21	AHL24	AHL31	AHL08	AHL45	AHL46	AHL33	AHL10	AHL56	AHL05	AHL42	AHL32	AHL52	AHL30	AHL02	AHL29	AHL18	AHL43	AHL19	AHL44	AHL55	AHL26	AHL27	AHL15	AHL25	AHL20	AHL53	AHL16	AHL54	AHL01	AHL17	AHL57	HEHEAA
RHBTALES_002	RefAHL	2	AHL34	C8	Medium	0.188546	12	C16:1, 9Z	C16	3OC16	3OC18:1, 11Z	C18	C18:1, 11Z	C10	C20:1, 13Z	C18:2, 2E 11Z	C14	3OC16:1, 9Z	C8	3OC20:1, 13Z	C10:1 3Z	3OC8	3OC20	C20	C12	3OC14:1, 7Z	3OHC16:1, 9Z	C16:2, 2E 9Z	3OC14	3OC10	3OHC18	3OHC16	3OHC14	3OHC20	3OHC20:1, 13Z	3OC18	C14:1, 7Z	C14:2, 2E 7Z	C6	3OC12:1, 5Z	PA	3OC12	C12:1 5Z	C4	C20:2, 2E 13Z	3OHC18:1, 11Z	3OC6	3OHC16:2, 7Z 10Z	3OHC8	C12:2, 2E 5Z	3OHC10	C12:2, 2E 4E	IV	3OHC14:1, 7Z	3OHC14:2, 7Z 10Z	3OC12:2, 5Z, 8Z	3OHC12:1, 5Z	3OHC12	C5:1, 2E	3OHC4	Cinn	3OC4	3OHC6	pC	HEHEAA
RHBTALES_002	RefAHL	2	AHL34	C8	Medium	0.188546	12	0.938507	0.900572	0.860678	0.857766	0.857084	0.856791	0.840174	0.837442	0.836956	0.819926	0.818	0.817383	0.812191	0.810263	0.80928	0.806091	0.805513	0.800807	0.797113	0.789328	0.782731	0.781625	0.775604	0.761185	0.751674	0.750859	0.73282	0.726701	0.719204	0.71268	0.712054	0.70981	0.698744	0.697857	0.690072	0.687532	0.685917	0.681864	0.656035	0.629874	0.629734	0.629098	0.629079	0.608198	0.598511	0.598004	0.596623	0.579569	0.567342	0.561142	0.526578	0.456769	0.393585	0.32473	0.3166	0.314807	0.233524	0.194302
RHI_001A	RefAHL	1	AHL26	3OHC14:1, 7Z	Long	0.344828	25	AHL07	AHL28	AHL19	AHL22	AHL04	AHL21	AHL41	AHL35	AHL20	AHL30	AHL38	AHL06	AHL31	AHL34	AHL47	AHL37	AHL23	AHL24	AHL36	AHL29	AHL03	AHL11	AHL08	AHL14	AHL26	AHL05	AHL18	AHL51	AHL39	AHL12	AHL49	AHL25	AHL45	AHL09	AHL13	AHL27	AHL44	AHL48	AHL46	AHL15	AHL42	AHL43	AHL17	AHL50	AHL02	AHL10	AHL56	AHL40	AHL16	AHL52	AHL01	AHL54	AHL33	AHL32	AHL53	AHL55	AHL57	HEHEAA
RHI_001A	RefAHL	1	AHL26	3OHC14:1, 7Z	Long	0.344828	25	3OC16	3OHC16:1, 9Z	3OHC10	3OHC16	3OC10	3OHC14	C10:1 3Z	C10	3OHC12	3OHC18:1, 11Z	C16	3OC14	3OHC20:1, 13Z	C8	C16:1, 9Z	C14	3OHC18	3OHC20	C12	3OHC16:2, 7Z 10Z	3OC8	3OC14:1, 7Z	3OC18	3OC20:1, 13Z	3OHC14:1, 7Z	3OC12	3OHC8	C20:1, 13Z	C18	3OC16:1, 9Z	C18:1, 11Z	3OHC12:1, 5Z	C14:1, 7Z	3OC20	3OC18:1, 11Z	3OHC14:2, 7Z 10Z	C12:2, 2E 4E	C16:2, 2E 9Z	C14:2, 2E 7Z	3OC12:2, 5Z, 8Z	C12:1 5Z	C12:2, 2E 5Z	3OHC6	C18:2, 2E 11Z	3OC6	3OC12:1, 5Z	PA	C20	3OHC4	C20:2, 2E 13Z	3OC4	Cinn	C6	C4	C5:1, 2E	IV	pC	HEHEAA
RHI_001A	RefAHL	1	AHL26	3OHC14:1, 7Z	Long	0.344828	25	0.753052	0.742644	0.733258	0.728867	0.725771	0.707335	0.695162	0.690051	0.678268	0.674331	0.662115	0.661585	0.661533	0.648945	0.646378	0.633831	0.633693	0.626227	0.617916	0.610451	0.608891	0.600972	0.599597	0.592077	0.587724	0.58107	0.576556	0.575272	0.559821	0.556961	0.55053	0.545799	0.543454	0.523595	0.522465	0.522032	0.519069	0.517859	0.517598	0.511592	0.501889	0.491582	0.460561	0.423594	0.416939	0.411163	0.41022	0.398508	0.388316	0.309178	0.307026	0.297676	0.280205	0.274464	0.270723	0.2686	0.254759	0.188447
RHI_001B	RefAHL	1	AHL26	3OHC14:1	Long	0.361363	30	AHL22	AHL07	AHL28	AHL21	AHL19	AHL20	AHL06	AHL04	AHL31	AHL12	AHL24	AHL35	AHL13	AHL37	AHL30	AHL08	AHL38	AHL14	AHL41	AHL36	AHL05	AHL47	AHL46	AHL48	AHL34	AHL23	AHL42	AHL49	AHL29	AHL26	AHL11	AHL43	AHL03	AHL10	AHL25	AHL27	AHL09	AHL44	AHL51	AHL15	AHL17	AHL18	AHL39	AHL45	AHL52	AHL40	AHL50	AHL02	AHL56	AHL16	AHL32	AHL54	AHL55	AHL53	AHL33	AHL01	AHL57	HEHEAA
RHI_001B	RefAHL	1	AHL26	3OHC14:1	Long	0.361363	30	3OHC16	3OC16	3OHC16:1, 9Z	3OHC14	3OHC10	3OHC12	3OC14	3OC10	3OHC20:1, 13Z	3OC16:1, 9Z	3OHC20	C10	3OC18:1, 11Z	C14	3OHC18:1, 11Z	3OC18	C16	3OC20:1, 13Z	C10:1 3Z	C12	3OC12	C16:1, 9Z	C14:2, 2E 7Z	C16:2, 2E 9Z	C8	3OHC18	C12:1 5Z	C18:1, 11Z	3OHC16:2, 7Z 10Z	3OHC14:1, 7Z	3OC14:1, 7Z	C12:2, 2E 5Z	3OC8	3OC12:1, 5Z	3OHC12:1, 5Z	3OHC14:2, 7Z 10Z	3OC20	C12:2, 2E 4E	C20:1, 13Z	3OC12:2, 5Z, 8Z	3OHC6	3OHC8	C18	C14:1, 7Z	C20:2, 2E 13Z	C20	C18:2, 2E 11Z	3OC6	PA	3OHC4	C4	Cinn	IV	C5:1, 2E	C6	3OC4	pC	HEHEAA
RHI_001B	RefAHL	1	AHL26	3OHC14:1	Long	0.361363	30	0.813467	0.802644	0.799316	0.793831	0.791021	0.785402	0.775753	0.767899	0.731157	0.722327	0.721812	0.721473	0.717551	0.714844	0.713067	0.700662	0.700183	0.699408	0.696475	0.67438	0.667477	0.658639	0.656099	0.653554	0.64078	0.630478	0.628766	0.622687	0.618822	0.617772	0.609889	0.608049	0.600703	0.592745	0.581531	0.580391	0.563586	0.554448	0.552619	0.549282	0.535108	0.520224	0.515119	0.508844	0.470191	0.442769	0.424776	0.424522	0.362742	0.322564	0.292858	0.285869	0.280509	0.257781	0.253258	0.249268	0.231441	0.183522
RHI_002	RefAHL	1	AHL33	C6	Short	0.32567	35	AHL38	AHL35	AHL36	AHL39	AHL34	AHL51	AHL47	AHL37	AHL21	AHL13	AHL05	AHL07	AHL03	AHL08	AHL45	AHL12	AHL04	AHL22	AHL41	AHL06	AHL50	AHL42	AHL25	AHL26	AHL40	AHL56	AHL52	AHL46	AHL30	AHL44	AHL48	AHL43	AHL09	AHL11	AHL33	AHL23	AHL19	AHL49	AHL14	AHL29	AHL20	AHL28	AHL31	AHL18	AHL15	AHL10	AHL27	AHL24	AHL32	AHL02	AHL55	AHL54	AHL57	AHL53	AHL17	AHL01	AHL16	HEHEAA
RHI_002	RefAHL	1	AHL33	C6	Short	0.32567	35	C16	C10	C12	C18	C8	C20:1, 13Z	C16:1, 9Z	C14	3OHC14	3OC18:1, 11Z	3OC12	3OC16	3OC8	3OC18	C14:1, 7Z	3OC16:1, 9Z	3OC10	3OHC16	C10:1 3Z	3OC14	C18:2, 2E 11Z	C12:1 5Z	3OHC12:1, 5Z	3OHC14:1, 7Z	C20	PA	C20:2, 2E 13Z	C14:2, 2E 7Z	3OHC18:1, 11Z	C12:2, 2E 4E	C16:2, 2E 9Z	C12:2, 2E 5Z	3OC20	3OC14:1, 7Z	C6	3OHC18	3OHC10	C18:1, 11Z	3OC20:1, 13Z	3OHC16:2, 7Z 10Z	3OHC12	3OHC16:1, 9Z	3OHC20:1, 13Z	3OHC8	3OC12:2, 5Z, 8Z	3OC12:1, 5Z	3OHC14:2, 7Z 10Z	3OHC20	C4	3OC6	IV	Cinn	pC	C5:1, 2E	3OHC6	3OC4	3OHC4	HEHEAA
RHI_002	RefAHL	1	AHL33	C6	Short	0.32567	35	0.849938	0.83136	0.824483	0.809167	0.801882	0.800845	0.780867	0.776081	0.770418	0.768193	0.765806	0.761756	0.757238	0.749409	0.74876	0.746375	0.743551	0.739168	0.731822	0.731181	0.712922	0.712914	0.712743	0.702497	0.697875	0.689446	0.680989	0.676029	0.67238	0.667188	0.664667	0.663688	0.656727	0.654049	0.648254	0.634804	0.632984	0.630596	0.629954	0.625815	0.622912	0.610667	0.592794	0.567739	0.5401	0.53458	0.519265	0.488871	0.461462	0.452372	0.440919	0.399489	0.338914	0.327359	0.304153	0.238299	0.224437	0.136268
RHI_003	RefAHL	1	AHL18	3OHC8	Medium	0.116354	48	AHL07	AHL38	AHL48	AHL06	AHL37	AHL49	AHL12	AHL44	AHL50	AHL47	AHL36	AHL13	AHL42	AHL46	AHL51	AHL35	AHL45	AHL28	AHL22	AHL11	AHL14	AHL04	AHL43	AHL39	AHL20	AHL08	AHL34	AHL21	AHL09	AHL05	AHL52	AHL41	AHL31	AHL27	AHL03	AHL25	AHL23	AHL29	AHL24	AHL10	AHL40	AHL15	AHL19	AHL30	AHL26	AHL56	AHL54	AHL18	AHL57	AHL33	AHL02	AHL32	AHL55	AHL53	AHL17	AHL16	AHL01	HEHEAA
RHI_003	RefAHL	1	AHL18	3OHC8	Medium	0.116354	48	3OC16	C16	C16:2, 2E 9Z	3OC14	C14	C18:1, 11Z	3OC16:1, 9Z	C12:2, 2E 4E	C18:2, 2E 11Z	C16:1, 9Z	C12	3OC18:1, 11Z	C12:1 5Z	C14:2, 2E 7Z	C20:1, 13Z	C10	C14:1, 7Z	3OHC16:1, 9Z	3OHC16	3OC14:1, 7Z	3OC20:1, 13Z	3OC10	C12:2, 2E 5Z	C18	3OHC12	3OC18	C8	3OHC14	3OC20	3OC12	C20:2, 2E 13Z	C10:1 3Z	3OHC20:1, 13Z	3OHC14:2, 7Z 10Z	3OC8	3OHC12:1, 5Z	3OHC18	3OHC16:2, 7Z 10Z	3OHC20	3OC12:1, 5Z	C20	3OC12:2, 5Z, 8Z	3OHC10	3OHC18:1, 11Z	3OHC14:1, 7Z	PA	Cinn	3OHC8	pC	C6	3OC6	C4	IV	C5:1, 2E	3OHC6	3OHC4	3OC4	HEHEAA
RHI_003	RefAHL	1	AHL18	3OHC8	Medium	0.116354	48	0.832061	0.825341	0.795834	0.793252	0.786884	0.780223	0.770338	0.766474	0.766318	0.761878	0.758074	0.74799	0.744058	0.738305	0.737125	0.722159	0.716892	0.715682	0.709491	0.706901	0.705182	0.701955	0.692517	0.692362	0.687574	0.687434	0.687349	0.682002	0.675892	0.675198	0.673392	0.67261	0.656761	0.655419	0.653393	0.648913	0.644844	0.632725	0.631195	0.629416	0.627069	0.626567	0.596387	0.59215	0.579188	0.523083	0.516667	0.516354	0.481578	0.411295	0.349474	0.347178	0.34547	0.332889	0.312295	0.28855	0.249835	0.140537
RHI_004_TRIR	RefAHL	1	AHL03	3OC8	Medium	0.311151	18	AHL07	AHL38	AHL34	AHL12	AHL35	AHL06	AHL11	AHL45	AHL04	AHL37	AHL48	AHL41	AHL47	AHL21	AHL29	AHL13	AHL36	AHL03	AHL19	AHL46	AHL28	AHL50	AHL26	AHL40	AHL39	AHL09	AHL08	AHL22	AHL43	AHL05	AHL51	AHL18	AHL44	AHL42	AHL20	AHL24	AHL27	AHL14	AHL49	AHL23	AHL25	AHL31	AHL33	AHL30	AHL15	AHL32	AHL10	AHL52	AHL56	AHL17	AHL02	AHL55	AHL53	AHL54	AHL16	AHL57	AHL01	HEHEAA
RHI_004_TRIR	RefAHL	1	AHL03	3OC8	Medium	0.311151	18	3OC16	C16	C8	3OC16:1, 9Z	C10	3OC14	3OC14:1, 7Z	C14:1, 7Z	3OC10	C14	C16:2, 2E 9Z	C10:1 3Z	C16:1, 9Z	3OHC14	3OHC16:2, 7Z 10Z	3OC18:1, 11Z	C12	3OC8	3OHC10	C14:2, 2E 7Z	3OHC16:1, 9Z	C18:2, 2E 11Z	3OHC14:1, 7Z	C20	C18	3OC20	3OC18	3OHC16	C12:2, 2E 5Z	3OC12	C20:1, 13Z	3OHC8	C12:2, 2E 4E	C12:1 5Z	3OHC12	3OHC20	3OHC14:2, 7Z 10Z	3OC20:1, 13Z	C18:1, 11Z	3OHC18	3OHC12:1, 5Z	3OHC20:1, 13Z	C6	3OHC18:1, 11Z	3OC12:2, 5Z, 8Z	C4	3OC12:1, 5Z	C20:2, 2E 13Z	PA	3OHC6	3OC6	IV	C5:1, 2E	Cinn	3OHC4	pC	3OC4	HEHEAA
RHI_004_TRIR	RefAHL	1	AHL03	3OC8	Medium	0.311151	18	0.784359	0.776012	0.760578	0.757771	0.751227	0.724674	0.71776	0.712875	0.705725	0.701454	0.683203	0.676288	0.658294	0.647203	0.646051	0.641911	0.635981	0.635521	0.622587	0.615133	0.605578	0.604907	0.590321	0.589652	0.58637	0.585906	0.575399	0.573458	0.569524	0.56424	0.559908	0.558871	0.552731	0.549264	0.536673	0.535084	0.520787	0.483149	0.477974	0.473271	0.470949	0.468662	0.465171	0.464414	0.464277	0.452888	0.44564	0.42567	0.403265	0.395904	0.390734	0.381856	0.339742	0.315138	0.283181	0.268484	0.255066	0.164958
RHOBCT_001_R1	RefAHL	2	AHL45	C14:1, 7Z	Long	0.0973987	35	AHL35	AHL38	AHL19	AHL51	AHL36	AHL31	AHL14	AHL47	AHL13	AHL06	AHL07	AHL49	AHL48	AHL04	AHL37	AHL34	AHL12	AHL23	AHL09	AHL39	AHL40	AHL05	AHL22	AHL30	AHL28	AHL20	AHL03	AHL41	AHL50	AHL11	AHL26	AHL24	AHL08	AHL42	AHL45	AHL29	AHL52	AHL15	AHL21	AHL44	AHL46	AHL25	AHL56	AHL43	AHL27	AHL10	AHL18	AHL02	AHL32	AHL33	AHL55	AHL17	AHL57	AHL01	AHL54	AHL16	AHL53	HEHEAA
RHOBCT_001_R1	RefAHL	2	AHL45	C14:1, 7Z	Long	0.0973987	35	C10	C16	3OHC10	C20:1, 13Z	C12	3OHC20:1, 13Z	3OC20:1, 13Z	C16:1, 9Z	3OC18:1, 11Z	3OC14	3OC16	C18:1, 11Z	C16:2, 2E 9Z	3OC10	C14	C8	3OC16:1, 9Z	3OHC18	3OC20	C18	C20	3OC12	3OHC16	3OHC18:1, 11Z	3OHC16:1, 9Z	3OHC12	3OC8	C10:1 3Z	C18:2, 2E 11Z	3OC14:1, 7Z	3OHC14:1, 7Z	3OHC20	3OC18	C12:1 5Z	C14:1, 7Z	3OHC16:2, 7Z 10Z	C20:2, 2E 13Z	3OC12:2, 5Z, 8Z	3OHC14	C12:2, 2E 4E	C14:2, 2E 7Z	3OHC12:1, 5Z	PA	C12:2, 2E 5Z	3OHC14:2, 7Z 10Z	3OC12:1, 5Z	3OHC8	3OC6	C4	C6	IV	3OHC6	pC	3OC4	Cinn	3OHC4	C5:1, 2E	HEHEAA
RHOBCT_001_R1	RefAHL	2	AHL45	C14:1, 7Z	Long	0.0973987	35	0.824919	0.819638	0.813515	0.802511	0.79604	0.795612	0.785936	0.783758	0.773278	0.767338	0.766756	0.760486	0.756291	0.7461	0.737965	0.736188	0.735824	0.731723	0.731593	0.727952	0.716528	0.70935	0.709027	0.70615	0.700132	0.700018	0.699696	0.692533	0.686255	0.685884	0.683993	0.683163	0.681124	0.679075	0.671582	0.659861	0.656034	0.648916	0.642992	0.641262	0.621487	0.592703	0.584864	0.583795	0.56369	0.555257	0.522507	0.432759	0.421837	0.389552	0.356881	0.333251	0.327239	0.315424	0.30773	0.302126	0.27369	0.195251
RHOBCT_001_R2	RefAHL	2	AHL45	C14:1, 7Z	Long	0.0683606	19	AHL21	AHL06	AHL44	AHL07	AHL46	AHL43	AHL12	AHL26	AHL47	AHL09	AHL39	AHL05	AHL30	AHL23	AHL08	AHL48	AHL13	AHL29	AHL45	AHL28	AHL49	AHL37	AHL35	AHL14	AHL20	AHL03	AHL41	AHL50	AHL38	AHL54	AHL36	AHL57	AHL42	AHL11	AHL40	AHL31	AHL51	AHL04	AHL52	AHL25	HEHEAA	AHL22	AHL24	AHL10	AHL15	AHL34	AHL27	AHL01	AHL56	AHL19	AHL32	AHL17	AHL53	AHL02	AHL18	AHL33	AHL16	AHL55
RHOBCT_001_R2	RefAHL	2	AHL45	C14:1, 7Z	Long	0.0683606	19	3OHC14	3OC14	C12:2, 2E 4E	3OC16	C14:2, 2E 7Z	C12:2, 2E 5Z	3OC16:1, 9Z	3OHC14:1, 7Z	C16:1, 9Z	3OC20	C18	3OC12	3OHC18:1, 11Z	3OHC18	3OC18	C16:2, 2E 9Z	3OC18:1, 11Z	3OHC16:2, 7Z 10Z	C14:1, 7Z	3OHC16:1, 9Z	C18:1, 11Z	C14	C10	3OC20:1, 13Z	3OHC12	3OC8	C10:1 3Z	C18:2, 2E 11Z	C16	Cinn	C12	pC	C12:1 5Z	3OC14:1, 7Z	C20	3OHC20:1, 13Z	C20:1, 13Z	3OC10	C20:2, 2E 13Z	3OHC12:1, 5Z	HEHEAA	3OHC16	3OHC20	3OC12:1, 5Z	3OC12:2, 5Z, 8Z	C8	3OHC14:2, 7Z 10Z	3OC4	PA	3OHC10	C4	3OHC6	C5:1, 2E	3OC6	3OHC8	C6	3OHC4	IV
RHOBCT_001_R2	RefAHL	2	AHL45	C14:1, 7Z	Long	0.0683606	19	0.486216	0.460561	0.455635	0.450088	0.449414	0.423551	0.413965	0.401989	0.385631	0.376692	0.376591	0.369148	0.365925	0.352618	0.350566	0.347606	0.342311	0.34213	0.340932	0.33692	0.333829	0.333713	0.333267	0.330944	0.328203	0.327007	0.32592	0.299349	0.299322	0.294724	0.29086	0.289816	0.284148	0.283058	0.276478	0.27278	0.264878	0.259952	0.257234	0.255723	0.254408	0.25206	0.249752	0.233498	0.229472	0.226091	0.21163	0.20943	0.208955	0.191121	0.184898	0.176309	0.175962	0.173525	0.163274	0.15684	0.146878	0.144711
RHOBCT_002	RefAHL	1	AHL38	C16	Long	0.112119	1	AHL38	AHL37	AHL46	AHL47	AHL22	AHL45	AHL48	AHL28	AHL50	AHL49	AHL07	AHL52	AHL29	AHL12	AHL51	AHL44	AHL06	AHL21	AHL13	AHL39	AHL31	AHL43	AHL30	AHL14	AHL23	AHL40	AHL11	AHL36	AHL26	AHL25	AHL42	AHL27	AHL19	AHL35	AHL05	AHL08	AHL09	AHL24	AHL20	AHL15	AHL41	AHL10	AHL04	AHL33	AHL34	AHL57	AHL03	AHL54	AHL55	AHL56	AHL18	AHL17	AHL32	AHL53	AHL01	AHL16	AHL02	HEHEAA
RHOBCT_002	RefAHL	1	AHL38	C16	Long	0.112119	1	C16	C14	C14:2, 2E 7Z	C16:1, 9Z	3OHC16	C14:1, 7Z	C16:2, 2E 9Z	3OHC16:1, 9Z	C18:2, 2E 11Z	C18:1, 11Z	3OC16	C20:2, 2E 13Z	3OHC16:2, 7Z 10Z	3OC16:1, 9Z	C20:1, 13Z	C12:2, 2E 4E	3OC14	3OHC14	3OC18:1, 11Z	C18	3OHC20:1, 13Z	C12:2, 2E 5Z	3OHC18:1, 11Z	3OC20:1, 13Z	3OHC18	C20	3OC14:1, 7Z	C12	3OHC14:1, 7Z	3OHC12:1, 5Z	C12:1 5Z	3OHC14:2, 7Z 10Z	3OHC10	C10	3OC12	3OC18	3OC20	3OHC20	3OHC12	3OC12:2, 5Z, 8Z	C10:1 3Z	3OC12:1, 5Z	3OC10	C6	C8	pC	3OC8	Cinn	IV	PA	3OHC8	3OHC6	C4	C5:1, 2E	3OC4	3OHC4	3OC6	HEHEAA
RHOBCT_002	RefAHL	1	AHL38	C16	Long	0.112119	1	0.834166	0.769133	0.764265	0.757156	0.754633	0.747653	0.742767	0.739202	0.730647	0.730139	0.719504	0.715792	0.714788	0.710552	0.695687	0.69427	0.694069	0.687562	0.68687	0.680833	0.68016	0.660152	0.659272	0.65584	0.648268	0.647595	0.646538	0.644404	0.627096	0.622012	0.615562	0.608391	0.600461	0.599315	0.585509	0.565997	0.548978	0.540593	0.534287	0.526435	0.511891	0.508503	0.487141	0.436108	0.409493	0.400485	0.388765	0.385603	0.361999	0.358973	0.336156	0.323908	0.322289	0.276747	0.27117	0.262923	0.249555	0.203201
RHOSP_001	RefAHL	2	AHL18	3OHC8	Medium	0.40613	4	AHL22	AHL21	AHL29	AHL18	AHL03	AHL04	AHL19	AHL27	AHL30	AHL12	AHL07	AHL34	AHL23	AHL17	AHL28	AHL41	AHL26	AHL24	AHL31	AHL10	AHL09	AHL14	AHL06	AHL20	AHL46	AHL05	AHL02	AHL35	AHL15	AHL38	AHL48	AHL11	AHL47	AHL25	AHL08	AHL36	AHL56	AHL37	AHL44	AHL13	AHL45	AHL16	AHL43	AHL51	AHL39	AHL49	AHL40	AHL54	AHL42	AHL32	AHL01	AHL57	AHL33	AHL50	AHL52	AHL53	AHL55	HEHEAA
RHOSP_001	RefAHL	2	AHL18	3OHC8	Medium	0.40613	4	3OHC16	3OHC14	3OHC16:2, 7Z 10Z	3OHC8	3OC8	3OC10	3OHC10	3OHC14:2, 7Z 10Z	3OHC18:1, 11Z	3OC16:1, 9Z	3OC16	C8	3OHC18	3OHC6	3OHC16:1, 9Z	C10:1 3Z	3OHC14:1, 7Z	3OHC20	3OHC20:1, 13Z	3OC12:1, 5Z	3OC20	3OC20:1, 13Z	3OC14	3OHC12	C14:2, 2E 7Z	3OC12	3OC6	C10	3OC12:2, 5Z, 8Z	C16	C16:2, 2E 9Z	3OC14:1, 7Z	C16:1, 9Z	3OHC12:1, 5Z	3OC18	C12	PA	C14	C12:2, 2E 4E	3OC18:1, 11Z	C14:1, 7Z	3OHC4	C12:2, 2E 5Z	C20:1, 13Z	C18	C18:1, 11Z	C20	Cinn	C12:1 5Z	C4	3OC4	pC	C6	C18:2, 2E 11Z	C20:2, 2E 13Z	C5:1, 2E	IV	HEHEAA
RHOSP_001	RefAHL	2	AHL18	3OHC8	Medium	0.40613	4	0.789247	0.748507	0.718093	0.711892	0.709283	0.701608	0.687874	0.679346	0.666091	0.631521	0.622827	0.617202	0.609197	0.590957	0.580336	0.577286	0.564205	0.560375	0.528551	0.520408	0.513541	0.502984	0.49608	0.465986	0.456035	0.449226	0.446847	0.444898	0.438439	0.426108	0.419989	0.417905	0.402016	0.395665	0.389889	0.364913	0.357075	0.351661	0.339543	0.332596	0.31262	0.303208	0.299555	0.296564	0.293417	0.279882	0.273425	0.26869	0.267298	0.246828	0.22713	0.223076	0.221418	0.207265	0.193007	0.169181	0.163218	0.150945
RPS_001	RefAHL	1	AHL57	pC	Atypical	0.474894	5	AHL54	AHL33	AHL35	AHL42	AHL57	AHL34	AHL46	AHL48	AHL38	AHL44	AHL36	AHL43	AHL41	AHL50	AHL25	AHL47	AHL45	AHL37	AHL56	AHL20	AHL06	AHL55	AHL27	AHL51	AHL53	AHL21	AHL11	AHL28	AHL26	AHL52	AHL19	AHL05	AHL39	AHL29	AHL12	AHL07	AHL15	AHL22	AHL32	AHL49	AHL04	AHL40	AHL14	AHL13	AHL02	AHL10	AHL31	AHL03	AHL17	AHL08	AHL23	AHL18	AHL30	AHL09	AHL24	AHL16	AHL01	HEHEAA
RPS_001	RefAHL	1	AHL57	pC	Atypical	0.474894	5	Cinn	C6	C10	C12:1 5Z	pC	C8	C14:2, 2E 7Z	C16:2, 2E 9Z	C16	C12:2, 2E 4E	C12	C12:2, 2E 5Z	C10:1 3Z	C18:2, 2E 11Z	3OHC12:1, 5Z	C16:1, 9Z	C14:1, 7Z	C14	PA	3OHC12	3OC14	IV	3OHC14:2, 7Z 10Z	C20:1, 13Z	C5:1, 2E	3OHC14	3OC14:1, 7Z	3OHC16:1, 9Z	3OHC14:1, 7Z	C20:2, 2E 13Z	3OHC10	3OC12	C18	3OHC16:2, 7Z 10Z	3OC16:1, 9Z	3OC16	3OC12:2, 5Z, 8Z	3OHC16	C4	C18:1, 11Z	3OC10	C20	3OC20:1, 13Z	3OC18:1, 11Z	3OC6	3OC12:1, 5Z	3OHC20:1, 13Z	3OC8	3OHC6	3OC18	3OHC18	3OHC8	3OHC18:1, 11Z	3OC20	3OHC20	3OHC4	3OC4	HEHEAA
RPS_001	RefAHL	1	AHL57	pC	Atypical	0.474894	5	0.861249	0.860843	0.850138	0.840952	0.832025	0.823168	0.822985	0.821352	0.815202	0.813071	0.813026	0.811205	0.810843	0.807909	0.791691	0.78641	0.780097	0.765684	0.765072	0.756502	0.755505	0.727077	0.720226	0.720148	0.718663	0.70954	0.707679	0.701348	0.701231	0.701012	0.687681	0.686473	0.686145	0.666068	0.660792	0.657055	0.656947	0.655167	0.65034	0.648137	0.645678	0.589865	0.573385	0.563713	0.554629	0.527071	0.525414	0.519276	0.49753	0.458951	0.449786	0.426943	0.407426	0.404551	0.36915	0.323943	0.247047	0.208269
RPS_002	RefAHL	2	AHL55	IV	Atypical	0.502924	15	AHL45	AHL35	AHL34	AHL36	AHL42	AHL54	AHL37	AHL46	AHL33	AHL38	AHL43	AHL07	AHL57	AHL47	AHL55	AHL22	AHL41	AHL06	AHL44	AHL11	AHL48	AHL32	AHL13	AHL05	AHL50	AHL12	AHL51	AHL04	AHL19	AHL10	AHL02	AHL39	AHL21	AHL53	AHL15	AHL25	AHL29	AHL56	AHL49	AHL26	AHL17	AHL14	AHL40	AHL20	AHL28	AHL03	AHL52	AHL09	AHL08	AHL30	AHL23	AHL27	AHL18	AHL31	AHL24	AHL01	AHL16	HEHEAA
RPS_002	RefAHL	2	AHL55	IV	Atypical	0.502924	15	C14:1, 7Z	C10	C8	C12	C12:1 5Z	Cinn	C14	C14:2, 2E 7Z	C6	C16	C12:2, 2E 5Z	3OC16	pC	C16:1, 9Z	IV	3OHC16	C10:1 3Z	3OC14	C12:2, 2E 4E	3OC14:1, 7Z	C16:2, 2E 9Z	C4	3OC18:1, 11Z	3OC12	C18:2, 2E 11Z	3OC16:1, 9Z	C20:1, 13Z	3OC10	3OHC10	3OC12:1, 5Z	3OC6	C18	3OHC14	C5:1, 2E	3OC12:2, 5Z, 8Z	3OHC12:1, 5Z	3OHC16:2, 7Z 10Z	PA	C18:1, 11Z	3OHC14:1, 7Z	3OHC6	3OC20:1, 13Z	C20	3OHC12	3OHC16:1, 9Z	3OC8	C20:2, 2E 13Z	3OC20	3OC18	3OHC18:1, 11Z	3OHC18	3OHC14:2, 7Z 10Z	3OHC8	3OHC20:1, 13Z	3OHC20	3OC4	3OHC4	HEHEAA
RPS_002	RefAHL	2	AHL55	IV	Atypical	0.502924	15	0.844012	0.81311	0.812286	0.803993	0.799926	0.797254	0.793389	0.787032	0.781041	0.778953	0.778644	0.771191	0.754942	0.750988	0.744305	0.741369	0.741217	0.738708	0.738262	0.719211	0.718569	0.690546	0.685522	0.685502	0.676125	0.655892	0.652364	0.652056	0.62883	0.615139	0.607116	0.605599	0.59613	0.594862	0.592263	0.588998	0.584989	0.571274	0.567818	0.56661	0.564447	0.563308	0.525949	0.524605	0.523194	0.519256	0.508785	0.507968	0.484065	0.464171	0.462997	0.461129	0.457518	0.431604	0.387275	0.363367	0.311521	0.184616
SER_001A	RefAHL	1	AHL32	C4	Short	0.396451	1	AHL32	AHL55	AHL33	AHL56	AHL34	AHL53	AHL45	AHL07	AHL47	AHL51	AHL48	AHL12	AHL01	AHL03	AHL02	AHL50	AHL13	AHL39	AHL17	AHL08	AHL16	AHL44	AHL14	AHL57	AHL43	AHL54	AHL36	AHL09	AHL38	AHL40	AHL23	AHL21	AHL30	AHL37	AHL52	AHL49	AHL27	AHL22	AHL11	AHL18	AHL10	AHL35	AHL05	AHL31	AHL41	AHL15	AHL19	AHL42	AHL46	AHL06	AHL04	AHL28	AHL26	AHL29	AHL20	AHL25	AHL24	HEHEAA
SER_001A	RefAHL	1	AHL32	C4	Short	0.396451	1	C4	IV	C6	PA	C8	C5:1, 2E	C14:1, 7Z	3OC16	C16:1, 9Z	C20:1, 13Z	C16:2, 2E 9Z	3OC16:1, 9Z	3OC4	3OC8	3OC6	C18:2, 2E 11Z	3OC18:1, 11Z	C18	3OHC6	3OC18	3OHC4	C12:2, 2E 4E	3OC20:1, 13Z	pC	C12:2, 2E 5Z	Cinn	C12	3OC20	C16	C20	3OHC18	3OHC14	3OHC18:1, 11Z	C14	C20:2, 2E 13Z	C18:1, 11Z	3OHC14:2, 7Z 10Z	3OHC16	3OC14:1, 7Z	3OHC8	3OC12:1, 5Z	C10	3OC12	3OHC20:1, 13Z	C10:1 3Z	3OC12:2, 5Z, 8Z	3OHC10	C12:1 5Z	C14:2, 2E 7Z	3OC14	3OC10	3OHC16:1, 9Z	3OHC14:1, 7Z	3OHC16:2, 7Z 10Z	3OHC12	3OHC12:1, 5Z	3OHC20	HEHEAA
SER_001A	RefAHL	1	AHL32	C4	Short	0.396451	1	0.909248	0.908871	0.849316	0.831302	0.827384	0.777016	0.747139	0.723274	0.711979	0.699492	0.69237	0.657764	0.617498	0.603522	0.580617	0.542471	0.541444	0.531178	0.472467	0.45527	0.452018	0.445819	0.440762	0.426056	0.42416	0.418803	0.405371	0.398385	0.396507	0.380719	0.378645	0.375952	0.366372	0.3598	0.348061	0.344521	0.330476	0.330031	0.314434	0.304738	0.302181	0.3011	0.284917	0.277781	0.275834	0.265592	0.263989	0.250158	0.247387	0.238557	0.235845	0.23546	0.233657	0.219734	0.205829	0.194276	0.187533	0.178698
SER_001B	RefAHL	1	AHL32	C4	Short	0.478524	1	AHL32	AHL55	AHL56	AHL53	AHL34	AHL33	AHL57	AHL38	AHL02	AHL01	AHL51	AHL48	AHL16	AHL40	AHL12	AHL43	AHL39	AHL41	AHL52	AHL44	AHL37	AHL22	AHL17	AHL09	AHL46	AHL50	AHL35	AHL36	AHL06	AHL07	AHL21	AHL45	AHL14	AHL15	AHL04	AHL49	AHL29	AHL08	AHL24	AHL11	AHL47	AHL26	AHL10	AHL03	AHL54	AHL27	AHL19	AHL23	AHL18	AHL28	AHL05	AHL20	AHL30	AHL13	AHL31	AHL25	AHL42	HEHEAA
SER_001B	RefAHL	1	AHL32	C4	Short	0.478524	1	C4	IV	PA	C5:1, 2E	C8	C6	pC	C16	3OC6	3OC4	C20:1, 13Z	C16:2, 2E 9Z	3OHC4	C20	3OC16:1, 9Z	C12:2, 2E 5Z	C18	C10:1 3Z	C20:2, 2E 13Z	C12:2, 2E 4E	C14	3OHC16	3OHC6	3OC20	C14:2, 2E 7Z	C18:2, 2E 11Z	C10	C12	3OC14	3OC16	3OHC14	C14:1, 7Z	3OC20:1, 13Z	3OC12:2, 5Z, 8Z	3OC10	C18:1, 11Z	3OHC16:2, 7Z 10Z	3OC18	3OHC20	3OC14:1, 7Z	C16:1, 9Z	3OHC14:1, 7Z	3OC12:1, 5Z	3OC8	Cinn	3OHC14:2, 7Z 10Z	3OHC10	3OHC18	3OHC8	3OHC16:1, 9Z	3OC12	3OHC12	3OHC18:1, 11Z	3OC18:1, 11Z	3OHC20:1, 13Z	3OHC12:1, 5Z	C12:1 5Z	HEHEAA
SER_001B	RefAHL	1	AHL32	C4	Short	0.478524	1	0.870145	0.83835	0.761755	0.681233	0.662823	0.631546	0.612141	0.56579	0.489455	0.448221	0.402584	0.352483	0.345907	0.319059	0.3134	0.309987	0.300709	0.290019	0.289646	0.288585	0.283329	0.281847	0.276706	0.27291	0.270007	0.267948	0.260129	0.259469	0.258978	0.255928	0.254655	0.254439	0.254107	0.248718	0.244197	0.243465	0.239915	0.238476	0.232155	0.230243	0.228714	0.228477	0.224742	0.224642	0.22105	0.220876	0.220226	0.218572	0.215084	0.214428	0.210315	0.204305	0.202167	0.199995	0.189843	0.18269	0.181838	0.166368
SER_001C	RefAHL	3	AHL32	C4	Short	0.314983	3	AHL55	AHL34	AHL32	AHL33	AHL56	AHL38	AHL35	AHL36	AHL47	AHL49	AHL51	AHL07	AHL41	AHL37	AHL12	AHL39	AHL50	AHL03	AHL45	AHL48	AHL40	AHL06	AHL13	AHL53	AHL57	AHL22	AHL29	AHL42	AHL16	AHL31	AHL21	AHL11	AHL17	AHL28	AHL46	AHL52	AHL04	AHL02	AHL14	AHL09	AHL43	AHL54	AHL08	AHL44	AHL23	AHL05	AHL26	AHL18	AHL01	AHL20	AHL30	AHL27	AHL15	AHL25	AHL10	AHL19	AHL24	HEHEAA
SER_001C	RefAHL	3	AHL32	C4	Short	0.314983	3	IV	C8	C4	C6	PA	C16	C10	C12	C16:1, 9Z	C18:1, 11Z	C20:1, 13Z	3OC16	C10:1 3Z	C14	3OC16:1, 9Z	C18	C18:2, 2E 11Z	3OC8	C14:1, 7Z	C16:2, 2E 9Z	C20	3OC14	3OC18:1, 11Z	C5:1, 2E	pC	3OHC16	3OHC16:2, 7Z 10Z	C12:1 5Z	3OHC4	3OHC20:1, 13Z	3OHC14	3OC14:1, 7Z	3OHC6	3OHC16:1, 9Z	C14:2, 2E 7Z	C20:2, 2E 13Z	3OC10	3OC6	3OC20:1, 13Z	3OC20	C12:2, 2E 5Z	Cinn	3OC18	C12:2, 2E 4E	3OHC18	3OC12	3OHC14:1, 7Z	3OHC8	3OC4	3OHC12	3OHC18:1, 11Z	3OHC14:2, 7Z 10Z	3OC12:2, 5Z, 8Z	3OHC12:1, 5Z	3OC12:1, 5Z	3OHC10	3OHC20	HEHEAA
SER_001C	RefAHL	3	AHL32	C4	Short	0.314983	3	0.910164	0.880955	0.874433	0.851551	0.849001	0.821042	0.80712	0.788387	0.760267	0.736831	0.729055	0.7229	0.722607	0.721631	0.709868	0.68339	0.671717	0.662389	0.633026	0.617971	0.613143	0.608974	0.603619	0.603057	0.58669	0.580005	0.575972	0.521531	0.517858	0.505433	0.504535	0.487669	0.476513	0.471925	0.471651	0.46458	0.460515	0.460197	0.451522	0.448167	0.448054	0.444249	0.421019	0.3799	0.370223	0.369871	0.36651	0.359142	0.358256	0.350562	0.310459	0.310256	0.286511	0.285266	0.279236	0.264925	0.232275	0.168968
SER_001D	RefAHL	1	AHL33	C6	Short	0.422061	5	AHL32	AHL55	AHL34	AHL56	AHL33	AHL53	AHL38	AHL37	AHL07	AHL49	AHL02	AHL48	AHL47	AHL01	AHL51	AHL13	AHL06	AHL03	AHL29	AHL16	AHL50	AHL54	AHL45	AHL17	AHL22	AHL12	AHL09	AHL44	AHL57	AHL14	AHL08	AHL21	AHL43	AHL46	AHL40	AHL31	AHL23	AHL52	AHL18	AHL39	AHL41	AHL30	AHL28	AHL35	AHL19	AHL20	AHL36	AHL11	AHL27	AHL04	AHL26	AHL05	AHL25	AHL24	AHL15	AHL10	AHL42	HEHEAA
SER_001D	RefAHL	1	AHL33	C6	Short	0.422061	5	C4	IV	C8	PA	C6	C5:1, 2E	C16	C14	3OC16	C18:1, 11Z	3OC6	C16:2, 2E 9Z	C16:1, 9Z	3OC4	C20:1, 13Z	3OC18:1, 11Z	3OC14	3OC8	3OHC16:2, 7Z 10Z	3OHC4	C18:2, 2E 11Z	Cinn	C14:1, 7Z	3OHC6	3OHC16	3OC16:1, 9Z	3OC20	C12:2, 2E 4E	pC	3OC20:1, 13Z	3OC18	3OHC14	C12:2, 2E 5Z	C14:2, 2E 7Z	C20	3OHC20:1, 13Z	3OHC18	C20:2, 2E 13Z	3OHC8	C18	C10:1 3Z	3OHC18:1, 11Z	3OHC16:1, 9Z	C10	3OHC10	3OHC12	C12	3OC14:1, 7Z	3OHC14:2, 7Z 10Z	3OC10	3OHC14:1, 7Z	3OC12	3OHC12:1, 5Z	3OHC20	3OC12:2, 5Z, 8Z	3OC12:1, 5Z	C12:1 5Z	HEHEAA
SER_001D	RefAHL	1	AHL33	C6	Short	0.422061	5	0.928214	0.917443	0.855596	0.848722	0.848204	0.768473	0.707615	0.678504	0.660461	0.636706	0.609419	0.587793	0.586935	0.575927	0.547877	0.543556	0.537631	0.53262	0.507412	0.49814	0.495783	0.491232	0.48523	0.475829	0.472837	0.466053	0.459795	0.431622	0.418895	0.417441	0.407528	0.4012	0.385834	0.385411	0.370397	0.365967	0.330895	0.329321	0.326176	0.309832	0.303486	0.290351	0.286901	0.282708	0.282227	0.276416	0.27068	0.252411	0.247041	0.227654	0.224036	0.222688	0.217183	0.215836	0.21493	0.209479	0.203384	0.18321
SER_002A	RefAHL	1	AHL02	3OC6	Short	0.371849	1	AHL02	AHL17	AHL03	AHL33	AHL18	AHL34	AHL38	AHL15	AHL51	AHL41	AHL26	AHL19	AHL09	AHL04	AHL48	AHL11	AHL40	AHL55	AHL24	AHL08	AHL22	AHL36	AHL14	AHL47	AHL39	AHL32	AHL35	AHL10	AHL29	AHL06	AHL37	AHL21	AHL07	AHL12	AHL46	AHL44	AHL50	AHL31	AHL45	AHL42	AHL01	AHL13	AHL16	AHL52	AHL56	AHL05	AHL53	AHL43	AHL49	AHL28	AHL23	AHL30	AHL25	AHL27	AHL20	AHL54	AHL57	HEHEAA
SER_002A	RefAHL	1	AHL02	3OC6	Short	0.371849	1	3OC6	3OHC6	3OC8	C6	3OHC8	C8	C16	3OC12:2, 5Z, 8Z	C20:1, 13Z	C10:1 3Z	3OHC14:1, 7Z	3OHC10	3OC20	3OC10	C16:2, 2E 9Z	3OC14:1, 7Z	C20	IV	3OHC20	3OC18	3OHC16	C12	3OC20:1, 13Z	C16:1, 9Z	C18	C4	C10	3OC12:1, 5Z	3OHC16:2, 7Z 10Z	3OC14	C14	3OHC14	3OC16	3OC16:1, 9Z	C14:2, 2E 7Z	C12:2, 2E 4E	C18:2, 2E 11Z	3OHC20:1, 13Z	C14:1, 7Z	C12:1 5Z	3OC4	3OC18:1, 11Z	3OHC4	C20:2, 2E 13Z	PA	3OC12	C5:1, 2E	C12:2, 2E 5Z	C18:1, 11Z	3OHC16:1, 9Z	3OHC18	3OHC18:1, 11Z	3OHC12:1, 5Z	3OHC14:2, 7Z 10Z	3OHC12	Cinn	pC	HEHEAA
SER_002A	RefAHL	1	AHL02	3OC6	Short	0.371849	1	0.756292	0.744329	0.701241	0.653229	0.629124	0.584446	0.568009	0.543952	0.491032	0.487207	0.479472	0.47829	0.47824	0.474428	0.473744	0.472451	0.470986	0.469635	0.463585	0.462492	0.454348	0.450639	0.448986	0.445687	0.438257	0.435135	0.425906	0.415647	0.397243	0.37979	0.374259	0.366875	0.365075	0.358415	0.358265	0.356725	0.343426	0.325268	0.318374	0.305332	0.297278	0.296699	0.294994	0.290584	0.264426	0.264321	0.257779	0.255684	0.253379	0.239989	0.233434	0.211755	0.199468	0.189273	0.183734	0.179155	0.172105	0.166861
SER_002B	RefAHL	3	AHL02	3OC6	Short	0.356927	1	AHL02	AHL17	AHL33	AHL03	AHL18	AHL48	AHL34	AHL32	AHL55	AHL37	AHL19	AHL41	AHL50	AHL15	AHL35	AHL44	AHL04	AHL46	AHL05	AHL09	AHL36	AHL13	AHL40	AHL26	AHL57	AHL39	AHL16	AHL52	AHL23	AHL01	AHL14	AHL53	AHL43	AHL56	AHL21	AHL20	AHL54	AHL30	AHL29	AHL06	AHL12	AHL08	AHL22	AHL11	AHL10	AHL28	AHL51	AHL25	AHL31	AHL45	AHL47	AHL38	AHL27	AHL07	HEHEAA	AHL24	AHL42	AHL49
SER_002B	RefAHL	3	AHL02	3OC6	Short	0.356927	1	3OC6	3OHC6	C6	3OC8	3OHC8	C16:2, 2E 9Z	C8	C4	IV	C14	3OHC10	C10:1 3Z	C18:2, 2E 11Z	3OC12:2, 5Z, 8Z	C10	C12:2, 2E 4E	3OC10	C14:2, 2E 7Z	3OC12	3OC20	C12	3OC18:1, 11Z	C20	3OHC14:1, 7Z	pC	C18	3OHC4	C20:2, 2E 13Z	3OHC18	3OC4	3OC20:1, 13Z	C5:1, 2E	C12:2, 2E 5Z	PA	3OHC14	3OHC12	Cinn	3OHC18:1, 11Z	3OHC16:2, 7Z 10Z	3OC14	3OC16:1, 9Z	3OC18	3OHC16	3OC14:1, 7Z	3OC12:1, 5Z	3OHC16:1, 9Z	C20:1, 13Z	3OHC12:1, 5Z	3OHC20:1, 13Z	C14:1, 7Z	C16:1, 9Z	C16	3OHC14:2, 7Z 10Z	3OC16	HEHEAA	3OHC20	C12:1 5Z	C18:1, 11Z
SER_002B	RefAHL	3	AHL02	3OC6	Short	0.356927	1	0.745124	0.739892	0.641025	0.595713	0.559276	0.492739	0.46062	0.438204	0.433772	0.416549	0.39678	0.38082	0.331832	0.330427	0.327681	0.314436	0.295887	0.295379	0.292477	0.289637	0.289122	0.28081	0.280464	0.279693	0.277459	0.276245	0.268313	0.268115	0.26372	0.261603	0.258206	0.25531	0.254313	0.253394	0.250775	0.244156	0.243137	0.237661	0.235699	0.233023	0.231636	0.220336	0.216232	0.215601	0.210856	0.200574	0.200221	0.200186	0.195842	0.193412	0.192814	0.19165	0.184168	0.180332	0.167956	0.162156	0.155009	0.143382
SHEW_001	RefAHL	1	AHL34	C8	Medium	0.186328	1	AHL34	AHL38	AHL41	AHL37	AHL40	AHL35	AHL33	AHL12	AHL03	AHL07	AHL06	AHL04	AHL19	AHL09	AHL47	AHL48	AHL56	AHL52	AHL14	AHL49	AHL39	AHL57	AHL44	AHL18	AHL11	AHL05	AHL46	AHL51	AHL54	AHL15	AHL45	AHL22	AHL50	AHL36	AHL32	AHL08	AHL42	AHL43	AHL13	AHL10	AHL21	AHL02	AHL24	AHL31	AHL25	AHL29	AHL30	AHL55	AHL27	AHL53	AHL20	AHL23	AHL26	AHL28	AHL01	AHL17	HEHEAA	AHL16
SHEW_001	RefAHL	1	AHL34	C8	Medium	0.186328	1	C8	C16	C10:1 3Z	C14	C20	C10	C6	3OC16:1, 9Z	3OC8	3OC16	3OC14	3OC10	3OHC10	3OC20	C16:1, 9Z	C16:2, 2E 9Z	PA	C20:2, 2E 13Z	3OC20:1, 13Z	C18:1, 11Z	C18	pC	C12:2, 2E 4E	3OHC8	3OC14:1, 7Z	3OC12	C14:2, 2E 7Z	C20:1, 13Z	Cinn	3OC12:2, 5Z, 8Z	C14:1, 7Z	3OHC16	C18:2, 2E 11Z	C12	C4	3OC18	C12:1 5Z	C12:2, 2E 5Z	3OC18:1, 11Z	3OC12:1, 5Z	3OHC14	3OC6	3OHC20	3OHC20:1, 13Z	3OHC12:1, 5Z	3OHC16:2, 7Z 10Z	3OHC18:1, 11Z	IV	3OHC14:2, 7Z 10Z	C5:1, 2E	3OHC12	3OHC18	3OHC14:1, 7Z	3OHC16:1, 9Z	3OC4	3OHC6	HEHEAA	3OHC4
SHEW_001	RefAHL	1	AHL34	C8	Medium	0.186328	1	0.653572	0.641596	0.630999	0.609024	0.576607	0.551885	0.537017	0.523341	0.508301	0.506009	0.480007	0.453858	0.446354	0.440709	0.438653	0.438025	0.433596	0.43218	0.430339	0.4198	0.414663	0.413669	0.406276	0.375479	0.371001	0.362792	0.359814	0.356745	0.355323	0.340161	0.33047	0.323605	0.319461	0.306793	0.306705	0.300988	0.297605	0.297489	0.292547	0.287007	0.280026	0.259056	0.246818	0.219855	0.218245	0.215085	0.209655	0.206361	0.206337	0.189073	0.185279	0.176441	0.170403	0.164654	0.156598	0.14384	0.123382	0.113927
SIN_001	RefAHL	1	AHL12	3OC16:1	Long	0.123412	3	AHL09	AHL48	AHL12	AHL44	AHL46	AHL39	AHL41	AHL07	AHL20	AHL47	AHL37	AHL08	AHL06	AHL31	AHL49	AHL40	AHL35	AHL29	AHL43	AHL51	AHL22	AHL21	AHL30	AHL36	AHL24	AHL54	AHL14	AHL05	AHL26	AHL45	AHL25	AHL28	HEHEAA	AHL27	AHL15	AHL38	AHL03	AHL13	AHL42	AHL11	AHL01	AHL10	AHL53	AHL04	AHL50	AHL57	AHL17	AHL34	AHL19	AHL02	AHL23	AHL52	AHL32	AHL18	AHL33	AHL56	AHL16	AHL55
SIN_001	RefAHL	1	AHL12	3OC16:1	Long	0.123412	3	3OC20	C16:2, 2E 9Z	3OC16:1, 9Z	C12:2, 2E 4E	C14:2, 2E 7Z	C18	C10:1 3Z	3OC16	3OHC12	C16:1, 9Z	C14	3OC18	3OC14	3OHC20:1, 13Z	C18:1, 11Z	C20	C10	3OHC16:2, 7Z 10Z	C12:2, 2E 5Z	C20:1, 13Z	3OHC16	3OHC14	3OHC18:1, 11Z	C12	3OHC20	Cinn	3OC20:1, 13Z	3OC12	3OHC14:1, 7Z	C14:1, 7Z	3OHC12:1, 5Z	3OHC16:1, 9Z	HEHEAA	3OHC14:2, 7Z 10Z	3OC12:2, 5Z, 8Z	C16	3OC8	3OC18:1, 11Z	C12:1 5Z	3OC14:1, 7Z	3OC4	3OC12:1, 5Z	C5:1, 2E	3OC10	C18:2, 2E 11Z	pC	3OHC6	C8	3OHC10	3OC6	3OHC18	C20:2, 2E 13Z	C4	3OHC8	C6	PA	3OHC4	IV
SIN_001	RefAHL	1	AHL12	3OC16:1	Long	0.123412	3	0.406087	0.364535	0.358717	0.311355	0.293772	0.257284	0.250867	0.246904	0.24672	0.242447	0.241657	0.234004	0.231234	0.219683	0.217284	0.21662	0.214063	0.213121	0.209913	0.204612	0.202793	0.197435	0.196013	0.195832	0.195403	0.19288	0.192109	0.190786	0.184965	0.182655	0.182002	0.179791	0.17741	0.175454	0.172312	0.17117	0.170129	0.169804	0.167078	0.163943	0.163808	0.163385	0.160056	0.158238	0.157605	0.156922	0.156443	0.1481	0.14615	0.141056	0.13484	0.127219	0.123778	0.120004	0.119262	0.117427	0.104471	0.0761238
SIN_TRAR_NG234	RefAHL	1	AHL18	3OC8	Medium	0.230893	32	AHL38	AHL34	AHL07	AHL47	AHL12	AHL35	AHL06	AHL44	AHL14	AHL37	AHL04	AHL13	AHL36	AHL51	AHL19	AHL41	AHL45	AHL03	AHL09	AHL11	AHL48	AHL40	AHL39	AHL46	AHL50	AHL31	AHL28	AHL49	AHL24	AHL08	AHL29	AHL18	AHL21	AHL22	AHL05	AHL43	AHL15	AHL23	AHL26	AHL42	AHL52	AHL10	AHL20	AHL25	AHL27	AHL33	AHL30	AHL56	AHL32	AHL17	AHL02	AHL54	AHL55	AHL53	AHL16	AHL57	AHL01	HEHEAA
SIN_TRAR_NG234	RefAHL	1	AHL18	3OC8	Medium	0.230893	32	C16	C8	3OC16	C16:1, 9Z	3OC16:1, 9Z	C10	3OC14	C12:2, 2E 4E	3OC20:1, 13Z	C14	3OC10	3OC18:1, 11Z	C12	C20:1, 13Z	3OHC10	C10:1 3Z	C14:1, 7Z	3OC8	3OC20	3OC14:1, 7Z	C16:2, 2E 9Z	C20	C18	C14:2, 2E 7Z	C18:2, 2E 11Z	3OHC20:1, 13Z	3OHC16:1, 9Z	C18:1, 11Z	3OHC20	3OC18	3OHC16:2, 7Z 10Z	3OHC8	3OHC14	3OHC16	3OC12	C12:2, 2E 5Z	3OC12:2, 5Z, 8Z	3OHC18	3OHC14:1, 7Z	C12:1 5Z	C20:2, 2E 13Z	3OC12:1, 5Z	3OHC12	3OHC12:1, 5Z	3OHC14:2, 7Z 10Z	C6	3OHC18:1, 11Z	PA	C4	3OHC6	3OC6	Cinn	IV	C5:1, 2E	3OHC4	pC	3OC4	HEHEAA
SIN_TRAR_NG234	RefAHL	1	AHL18	3OC8	Medium	0.230893	32	0.834929	0.717132	0.715182	0.715156	0.712761	0.70506	0.692257	0.669971	0.669961	0.669668	0.669095	0.66373	0.663656	0.661105	0.657698	0.656218	0.653756	0.653292	0.652748	0.640218	0.634779	0.626441	0.621943	0.616614	0.615489	0.592126	0.590888	0.584602	0.584457	0.574327	0.567631	0.562898	0.559023	0.558165	0.551466	0.537074	0.529036	0.506031	0.491591	0.483637	0.464003	0.454323	0.44926	0.448837	0.443755	0.412693	0.408683	0.388388	0.366709	0.365891	0.362699	0.306712	0.291752	0.286564	0.273746	0.256825	0.22322	0.16087
SOD_001	RefAHL	1	AHL02	3OC6	Short	0.323856	10	AHL38	AHL07	AHL34	AHL33	AHL06	AHL12	AHL46	AHL41	AHL03	AHL02	AHL32	AHL35	AHL47	AHL39	AHL36	AHL19	AHL37	AHL08	AHL55	AHL18	AHL51	AHL11	AHL48	AHL22	AHL14	AHL04	AHL50	AHL40	AHL54	AHL43	AHL09	AHL15	AHL44	AHL45	AHL21	AHL13	AHL42	AHL31	AHL28	AHL17	AHL49	AHL56	AHL05	AHL53	AHL52	AHL24	AHL27	AHL20	AHL10	AHL29	AHL23	AHL26	AHL25	AHL01	AHL30	AHL16	AHL57	HEHEAA
SOD_001	RefAHL	1	AHL02	3OC6	Short	0.323856	10	C16	3OC16	C8	C6	3OC14	3OC16:1, 9Z	C14:2, 2E 7Z	C10:1 3Z	3OC8	3OC6	C4	C10	C16:1, 9Z	C18	C12	3OHC10	C14	3OC18	IV	3OHC8	C20:1, 13Z	3OC14:1, 7Z	C16:2, 2E 9Z	3OHC16	3OC20:1, 13Z	3OC10	C18:2, 2E 11Z	C20	Cinn	C12:2, 2E 5Z	3OC20	3OC12:2, 5Z, 8Z	C12:2, 2E 4E	C14:1, 7Z	3OHC14	3OC18:1, 11Z	C12:1 5Z	3OHC20:1, 13Z	3OHC16:1, 9Z	3OHC6	C18:1, 11Z	PA	3OC12	C5:1, 2E	C20:2, 2E 13Z	3OHC20	3OHC14:2, 7Z 10Z	3OHC12	3OC12:1, 5Z	3OHC16:2, 7Z 10Z	3OHC18	3OHC14:1, 7Z	3OHC12:1, 5Z	3OC4	3OHC18:1, 11Z	3OHC4	pC	HEHEAA
SOD_001	RefAHL	1	AHL02	3OC6	Short	0.323856	10	0.817176	0.771504	0.766757	0.741725	0.731629	0.713444	0.709342	0.699292	0.691661	0.684491	0.678788	0.675245	0.667244	0.653795	0.653543	0.65343	0.648993	0.642782	0.627404	0.612868	0.611426	0.607872	0.601966	0.578401	0.572735	0.569224	0.562331	0.560388	0.549653	0.546658	0.546084	0.541003	0.540828	0.536646	0.533269	0.529322	0.524615	0.518478	0.515581	0.495769	0.492946	0.491611	0.480949	0.461786	0.426528	0.378979	0.371492	0.36595	0.360305	0.358714	0.327279	0.308623	0.284808	0.264586	0.245088	0.230659	0.225097	0.151409
TERE_001	RefAHL	1	AHL35	C10	Medium	0.263763	1	AHL35	AHL38	AHL47	AHL37	AHL36	AHL46	AHL34	AHL45	AHL48	AHL43	AHL42	AHL07	AHL51	AHL39	AHL44	AHL06	AHL50	AHL49	AHL12	AHL41	AHL28	AHL11	AHL21	AHL29	AHL40	AHL22	AHL25	AHL13	AHL20	AHL52	AHL19	AHL27	AHL05	AHL04	AHL14	AHL09	AHL26	AHL30	AHL08	AHL31	AHL03	AHL23	AHL10	AHL15	AHL54	AHL33	AHL55	AHL18	AHL56	AHL24	AHL57	AHL02	AHL32	AHL17	AHL53	AHL16	AHL01	HEHEAA
TERE_001	RefAHL	1	AHL35	C10	Medium	0.263763	1	C10	C16	C16:1, 9Z	C14	C12	C14:2, 2E 7Z	C8	C14:1, 7Z	C16:2, 2E 9Z	C12:2, 2E 5Z	C12:1 5Z	3OC16	C20:1, 13Z	C18	C12:2, 2E 4E	3OC14	C18:2, 2E 11Z	C18:1, 11Z	3OC16:1, 9Z	C10:1 3Z	3OHC16:1, 9Z	3OC14:1, 7Z	3OHC14	3OHC16:2, 7Z 10Z	C20	3OHC16	3OHC12:1, 5Z	3OC18:1, 11Z	3OHC12	C20:2, 2E 13Z	3OHC10	3OHC14:2, 7Z 10Z	3OC12	3OC10	3OC20:1, 13Z	3OC20	3OHC14:1, 7Z	3OHC18:1, 11Z	3OC18	3OHC20:1, 13Z	3OC8	3OHC18	3OC12:1, 5Z	3OC12:2, 5Z, 8Z	Cinn	C6	IV	3OHC8	PA	3OHC20	pC	3OC6	C4	3OHC6	C5:1, 2E	3OHC4	3OC4	HEHEAA
TERE_001	RefAHL	1	AHL35	C10	Medium	0.263763	1	0.917734	0.91282	0.905795	0.895177	0.887248	0.883505	0.875318	0.871068	0.864334	0.862204	0.848946	0.839701	0.836274	0.821878	0.821464	0.815315	0.813359	0.808485	0.802488	0.795087	0.793349	0.783125	0.778401	0.761582	0.747736	0.744565	0.733123	0.724976	0.71265	0.71105	0.70236	0.69311	0.689362	0.689057	0.684502	0.663793	0.630898	0.624692	0.60503	0.599328	0.588152	0.580874	0.567495	0.550187	0.540096	0.522359	0.462757	0.444764	0.416127	0.409374	0.403332	0.353735	0.306738	0.261414	0.260552	0.23652	0.208791	0.141071
VIB_001A	RefAHL	1	AHL02	3OC6	Short	0.34019	33	AHL37	AHL36	AHL47	AHL22	AHL07	AHL51	AHL35	AHL06	AHL38	AHL34	AHL54	AHL12	AHL21	AHL49	AHL29	AHL41	AHL09	AHL33	AHL08	AHL45	AHL39	AHL57	AHL28	AHL56	AHL46	AHL48	AHL05	AHL42	AHL11	AHL04	AHL19	AHL50	AHL02	AHL13	AHL31	AHL14	AHL24	AHL26	AHL44	AHL53	AHL32	AHL17	AHL20	AHL52	AHL15	AHL30	AHL43	AHL23	AHL40	AHL18	AHL25	AHL27	AHL10	AHL03	AHL55	AHL16	AHL01	HEHEAA
VIB_001A	RefAHL	1	AHL02	3OC6	Short	0.34019	33	C14	C12	C16:1, 9Z	3OHC16	3OC16	C20:1, 13Z	C10	3OC14	C16	C8	Cinn	3OC16:1, 9Z	3OHC14	C18:1, 11Z	3OHC16:2, 7Z 10Z	C10:1 3Z	3OC20	C6	3OC18	C14:1, 7Z	C18	pC	3OHC16:1, 9Z	PA	C14:2, 2E 7Z	C16:2, 2E 9Z	3OC12	C12:1 5Z	3OC14:1, 7Z	3OC10	3OHC10	C18:2, 2E 11Z	3OC6	3OC18:1, 11Z	3OHC20:1, 13Z	3OC20:1, 13Z	3OHC20	3OHC14:1, 7Z	C12:2, 2E 4E	C5:1, 2E	C4	3OHC6	3OHC12	C20:2, 2E 13Z	3OC12:2, 5Z, 8Z	3OHC18:1, 11Z	C12:2, 2E 5Z	3OHC18	C20	3OHC8	3OHC12:1, 5Z	3OHC14:2, 7Z 10Z	3OC12:1, 5Z	3OC8	IV	3OHC4	3OC4	HEHEAA
VIB_001A	RefAHL	1	AHL02	3OC6	Short	0.34019	33	0.811775	0.741994	0.73289	0.729997	0.727649	0.711198	0.708972	0.706561	0.693814	0.674776	0.672548	0.671087	0.660862	0.655622	0.654005	0.651574	0.627227	0.622535	0.616153	0.584105	0.581444	0.570886	0.568193	0.56759	0.566195	0.564061	0.561069	0.560954	0.552559	0.552513	0.543742	0.542084	0.541247	0.539378	0.524554	0.520769	0.51738	0.506139	0.505884	0.500532	0.499516	0.484182	0.4804	0.479028	0.475648	0.45848	0.453979	0.429623	0.426187	0.419516	0.4174	0.415205	0.411964	0.35055	0.349071	0.251487	0.239373	0.177754
VIB_001B	RefAHL	1	AHL02	3OC6	Short	0.221012	47	AHL47	AHL07	AHL37	AHL12	AHL22	AHL06	AHL48	AHL38	AHL51	AHL29	AHL36	AHL13	AHL31	AHL35	AHL21	AHL14	AHL28	AHL39	AHL44	AHL11	AHL45	AHL42	AHL20	AHL49	AHL30	AHL54	AHL34	AHL43	AHL50	AHL46	AHL23	AHL26	AHL41	AHL57	AHL52	AHL56	AHL04	AHL33	AHL08	AHL05	AHL15	AHL10	AHL09	AHL27	AHL40	AHL19	AHL02	AHL53	AHL25	AHL32	AHL24	AHL17	AHL03	AHL18	AHL16	AHL01	AHL55	HEHEAA
VIB_001B	RefAHL	1	AHL02	3OC6	Short	0.221012	47	C16:1, 9Z	3OC16	C14	3OC16:1, 9Z	3OHC16	3OC14	C16:2, 2E 9Z	C16	C20:1, 13Z	3OHC16:2, 7Z 10Z	C12	3OC18:1, 11Z	3OHC20:1, 13Z	C10	3OHC14	3OC20:1, 13Z	3OHC16:1, 9Z	C18	C12:2, 2E 4E	3OC14:1, 7Z	C14:1, 7Z	C12:1 5Z	3OHC12	C18:1, 11Z	3OHC18:1, 11Z	Cinn	C8	C12:2, 2E 5Z	C18:2, 2E 11Z	C14:2, 2E 7Z	3OHC18	3OHC14:1, 7Z	C10:1 3Z	pC	C20:2, 2E 13Z	PA	3OC10	C6	3OC18	3OC12	3OC12:2, 5Z, 8Z	3OC12:1, 5Z	3OC20	3OHC14:2, 7Z 10Z	C20	3OHC10	3OC6	C5:1, 2E	3OHC12:1, 5Z	C4	3OHC20	3OHC6	3OC8	3OHC8	3OHC4	3OC4	IV	HEHEAA
VIB_001B	RefAHL	1	AHL02	3OC6	Short	0.221012	47	0.801315	0.793746	0.782658	0.77387	0.754494	0.743528	0.739631	0.739402	0.711085	0.706578	0.694823	0.694762	0.678895	0.653663	0.652689	0.646084	0.64441	0.627962	0.614455	0.609192	0.608819	0.608173	0.605987	0.60277	0.576826	0.573995	0.559567	0.558065	0.553416	0.550752	0.548202	0.546332	0.540407	0.538037	0.533587	0.531346	0.524719	0.52391	0.521559	0.51067	0.501611	0.493693	0.485766	0.484948	0.484211	0.475466	0.435828	0.429054	0.427938	0.423592	0.381402	0.298898	0.296799	0.285949	0.279398	0.23052	0.212036	0.162357
VIB_001C	RefAHL	1	AHL02	3OC6	Short	0.217987	53	AHL47	AHL07	AHL37	AHL38	AHL12	AHL22	AHL28	AHL48	AHL06	AHL51	AHL35	AHL29	AHL34	AHL49	AHL36	AHL41	AHL11	AHL21	AHL45	AHL50	AHL39	AHL13	AHL23	AHL42	AHL30	AHL31	AHL54	AHL24	AHL44	AHL46	AHL40	AHL14	AHL43	AHL04	AHL09	AHL33	AHL19	AHL26	AHL20	AHL15	AHL56	AHL08	AHL57	AHL05	AHL10	AHL25	AHL52	AHL27	AHL03	AHL53	AHL32	AHL17	AHL02	AHL18	AHL01	AHL55	AHL16	HEHEAA
VIB_001C	RefAHL	1	AHL02	3OC6	Short	0.217987	53	C16:1, 9Z	3OC16	C14	C16	3OC16:1, 9Z	3OHC16	3OHC16:1, 9Z	C16:2, 2E 9Z	3OC14	C20:1, 13Z	C10	3OHC16:2, 7Z 10Z	C8	C18:1, 11Z	C12	C10:1 3Z	3OC14:1, 7Z	3OHC14	C14:1, 7Z	C18:2, 2E 11Z	C18	3OC18:1, 11Z	3OHC18	C12:1 5Z	3OHC18:1, 11Z	3OHC20:1, 13Z	Cinn	3OHC20	C12:2, 2E 4E	C14:2, 2E 7Z	C20	3OC20:1, 13Z	C12:2, 2E 5Z	3OC10	3OC20	C6	3OHC10	3OHC14:1, 7Z	3OHC12	3OC12:2, 5Z, 8Z	PA	3OC18	pC	3OC12	3OC12:1, 5Z	3OHC12:1, 5Z	C20:2, 2E 13Z	3OHC14:2, 7Z 10Z	3OC8	C5:1, 2E	C4	3OHC6	3OC6	3OHC8	3OC4	IV	3OHC4	HEHEAA
VIB_001C	RefAHL	1	AHL02	3OC6	Short	0.217987	53	0.796933	0.788263	0.775298	0.748797	0.742074	0.739478	0.710354	0.701028	0.694762	0.6882	0.685382	0.684754	0.684364	0.680579	0.679196	0.674915	0.666637	0.663139	0.656668	0.637275	0.624519	0.61915	0.615117	0.608588	0.571765	0.564092	0.562751	0.553987	0.54677	0.544244	0.53777	0.536477	0.513386	0.503921	0.496241	0.492446	0.492382	0.489694	0.480792	0.477735	0.475125	0.460977	0.458228	0.455035	0.435742	0.428026	0.426403	0.390843	0.388635	0.361724	0.350194	0.34786	0.309897	0.264275	0.209155	0.194573	0.180938	0.174336
VIB_002A	RefAHL	2	AHL04	3OC10	Medium	0.385965	15	AHL37	AHL41	AHL35	AHL38	AHL11	AHL47	AHL34	AHL45	AHL07	AHL12	AHL36	AHL42	AHL06	AHL44	AHL04	AHL28	AHL25	AHL26	AHL21	AHL43	AHL29	AHL20	AHL51	AHL22	AHL48	AHL05	AHL19	AHL46	AHL15	AHL03	AHL10	AHL49	AHL14	AHL39	AHL40	AHL18	AHL13	AHL33	AHL27	AHL54	AHL50	AHL23	AHL09	AHL08	AHL31	AHL56	AHL57	AHL30	AHL52	AHL24	AHL17	AHL32	AHL02	AHL53	AHL01	AHL16	AHL55	HEHEAA
VIB_002A	RefAHL	2	AHL04	3OC10	Medium	0.385965	15	C14	C10:1 3Z	C10	C16	3OC14:1, 7Z	C16:1, 9Z	C8	C14:1, 7Z	3OC16	3OC16:1, 9Z	C12	C12:1 5Z	3OC14	C12:2, 2E 4E	3OC10	3OHC16:1, 9Z	3OHC12:1, 5Z	3OHC14:1, 7Z	3OHC14	C12:2, 2E 5Z	3OHC16:2, 7Z 10Z	3OHC12	C20:1, 13Z	3OHC16	C16:2, 2E 9Z	3OC12	3OHC10	C14:2, 2E 7Z	3OC12:2, 5Z, 8Z	3OC8	3OC12:1, 5Z	C18:1, 11Z	3OC20:1, 13Z	C18	C20	3OHC8	3OC18:1, 11Z	C6	3OHC14:2, 7Z 10Z	Cinn	C18:2, 2E 11Z	3OHC18	3OC20	3OC18	3OHC20:1, 13Z	PA	pC	3OHC18:1, 11Z	C20:2, 2E 13Z	3OHC20	3OHC6	C4	3OC6	C5:1, 2E	3OC4	3OHC4	IV	HEHEAA
VIB_002A	RefAHL	2	AHL04	3OC10	Medium	0.385965	15	0.864571	0.856484	0.833894	0.810498	0.809155	0.791512	0.790153	0.789333	0.783523	0.760398	0.756072	0.751761	0.74985	0.742526	0.741854	0.711728	0.708576	0.697383	0.682404	0.681571	0.680171	0.673024	0.67114	0.670621	0.668335	0.661368	0.652516	0.647401	0.645639	0.63973	0.606957	0.593481	0.581771	0.577941	0.536354	0.531835	0.528031	0.508582	0.506577	0.491817	0.491095	0.467901	0.458851	0.450474	0.443933	0.435956	0.431526	0.405391	0.381623	0.376423	0.347269	0.341522	0.296036	0.259356	0.197608	0.187531	0.170644	0.147
VIB_002B	RefAHL	2	AHL04	3OC10	Medium	0.294414	18	AHL35	AHL38	AHL47	AHL07	AHL41	AHL37	AHL36	AHL12	AHL29	AHL34	AHL45	AHL28	AHL06	AHL48	AHL11	AHL49	AHL22	AHL04	AHL42	AHL21	AHL19	AHL51	AHL03	AHL13	AHL20	AHL26	AHL39	AHL44	AHL50	AHL40	AHL10	AHL46	AHL15	AHL43	AHL25	AHL08	AHL23	AHL09	AHL14	AHL31	AHL05	AHL18	AHL27	AHL56	AHL30	AHL24	AHL52	AHL57	AHL33	AHL32	AHL54	AHL53	AHL17	AHL02	AHL01	AHL16	AHL55	HEHEAA
VIB_002B	RefAHL	2	AHL04	3OC10	Medium	0.294414	18	C10	C16	C16:1, 9Z	3OC16	C10:1 3Z	C14	C12	3OC16:1, 9Z	3OHC16:2, 7Z 10Z	C8	C14:1, 7Z	3OHC16:1, 9Z	3OC14	C16:2, 2E 9Z	3OC14:1, 7Z	C18:1, 11Z	3OHC16	3OC10	C12:1 5Z	3OHC14	3OHC10	C20:1, 13Z	3OC8	3OC18:1, 11Z	3OHC12	3OHC14:1, 7Z	C18	C12:2, 2E 4E	C18:2, 2E 11Z	C20	3OC12:1, 5Z	C14:2, 2E 7Z	3OC12:2, 5Z, 8Z	C12:2, 2E 5Z	3OHC12:1, 5Z	3OC18	3OHC18	3OC20	3OC20:1, 13Z	3OHC20:1, 13Z	3OC12	3OHC8	3OHC14:2, 7Z 10Z	PA	3OHC18:1, 11Z	3OHC20	C20:2, 2E 13Z	pC	C6	C4	Cinn	C5:1, 2E	3OHC6	3OC6	3OC4	3OHC4	IV	HEHEAA
VIB_002B	RefAHL	2	AHL04	3OC10	Medium	0.294414	18	0.84016	0.802321	0.79108	0.789807	0.783977	0.76452	0.762747	0.74132	0.732318	0.729579	0.727176	0.718469	0.712804	0.704569	0.703059	0.688349	0.687875	0.68658	0.685207	0.63808	0.6351	0.633518	0.62739	0.611762	0.603676	0.603301	0.594712	0.581987	0.575714	0.575707	0.563825	0.558242	0.553625	0.550713	0.543828	0.52429	0.520586	0.508053	0.50307	0.489078	0.485956	0.478408	0.466961	0.450925	0.426825	0.401218	0.365604	0.360093	0.358119	0.335546	0.323853	0.272203	0.260069	0.237539	0.221381	0.193516	0.171056	0.142319
YER_001A	RefAHL	2	AHL02	3OC6	Short	0.277677	1	AHL02	AHL17	AHL38	AHL07	AHL03	AHL12	AHL34	AHL06	AHL31	AHL33	AHL39	AHL41	AHL18	AHL09	AHL37	AHL48	AHL35	AHL04	AHL14	AHL15	AHL44	AHL46	AHL40	AHL53	AHL51	AHL50	AHL55	AHL49	AHL08	AHL45	AHL56	AHL52	AHL43	AHL19	AHL47	AHL23	AHL13	AHL36	AHL11	AHL26	AHL32	AHL05	AHL01	AHL24	AHL29	AHL21	AHL16	AHL28	AHL27	AHL10	AHL54	AHL25	HEHEAA	AHL57	AHL42	AHL22	AHL30	AHL20
YER_001A	RefAHL	2	AHL02	3OC6	Short	0.277677	1	3OC6	3OHC6	C16	3OC16	3OC8	3OC16:1, 9Z	C8	3OC14	3OHC20:1, 13Z	C6	C18	C10:1 3Z	3OHC8	3OC20	C14	C16:2, 2E 9Z	C10	3OC10	3OC20:1, 13Z	3OC12:2, 5Z, 8Z	C12:2, 2E 4E	C14:2, 2E 7Z	C20	C5:1, 2E	C20:1, 13Z	C18:2, 2E 11Z	IV	C18:1, 11Z	3OC18	C14:1, 7Z	PA	C20:2, 2E 13Z	C12:2, 2E 5Z	3OHC10	C16:1, 9Z	3OHC18	3OC18:1, 11Z	C12	3OC14:1, 7Z	3OHC14:1, 7Z	C4	3OC12	3OC4	3OHC20	3OHC16:2, 7Z 10Z	3OHC14	3OHC4	3OHC16:1, 9Z	3OHC14:2, 7Z 10Z	3OC12:1, 5Z	Cinn	3OHC12:1, 5Z	HEHEAA	pC	C12:1 5Z	3OHC16	3OHC18:1, 11Z	3OHC12
YER_001A	RefAHL	2	AHL02	3OC6	Short	0.277677	1	0.660952	0.620377	0.578492	0.55033	0.544326	0.54162	0.538782	0.53729	0.52872	0.527945	0.524227	0.483446	0.466086	0.459926	0.458763	0.452247	0.446287	0.429772	0.428723	0.40477	0.397267	0.394923	0.389363	0.382209	0.340975	0.316653	0.316481	0.315884	0.314031	0.312191	0.308198	0.305419	0.302116	0.286464	0.282497	0.278285	0.276557	0.275121	0.263585	0.261002	0.259426	0.250485	0.242582	0.23436	0.224711	0.223929	0.223344	0.21794	0.216843	0.215731	0.19192	0.188662	0.188091	0.187815	0.186806	0.184646	0.168696	0.164103
YER_001B	RefAHL	2	AHL02	3OC6	Short	0.365598	1	AHL02	AHL33	AHL11	AHL32	AHL38	AHL37	AHL07	AHL17	AHL39	AHL45	AHL48	AHL47	AHL34	AHL13	AHL04	AHL14	AHL56	AHL35	AHL03	AHL46	AHL31	AHL40	AHL53	AHL09	AHL41	AHL12	AHL08	AHL44	AHL51	AHL06	AHL55	AHL50	AHL15	AHL36	AHL52	AHL43	AHL19	AHL05	AHL25	AHL23	AHL49	AHL42	AHL01	AHL20	AHL10	AHL27	AHL18	AHL54	AHL24	AHL22	AHL26	AHL21	AHL57	AHL29	AHL16	HEHEAA	AHL30	AHL28
YER_001B	RefAHL	2	AHL02	3OC6	Short	0.365598	1	3OC6	C6	3OC14:1, 7Z	C4	C16	C14	3OC16	3OHC6	C18	C14:1, 7Z	C16:2, 2E 9Z	C16:1, 9Z	C8	3OC18:1, 11Z	3OC10	3OC20:1, 13Z	PA	C10	3OC8	C14:2, 2E 7Z	3OHC20:1, 13Z	C20	C5:1, 2E	3OC20	C10:1 3Z	3OC16:1, 9Z	3OC18	C12:2, 2E 4E	C20:1, 13Z	3OC14	IV	C18:2, 2E 11Z	3OC12:2, 5Z, 8Z	C12	C20:2, 2E 13Z	C12:2, 2E 5Z	3OHC10	3OC12	3OHC12:1, 5Z	3OHC18	C18:1, 11Z	C12:1 5Z	3OC4	3OHC12	3OC12:1, 5Z	3OHC14:2, 7Z 10Z	3OHC8	Cinn	3OHC20	3OHC16	3OHC14:1, 7Z	3OHC14	pC	3OHC16:2, 7Z 10Z	3OHC4	HEHEAA	3OHC18:1, 11Z	3OHC16:1, 9Z
YER_001B	RefAHL	2	AHL02	3OC6	Short	0.365598	1	0.802822	0.721739	0.680107	0.637757	0.627551	0.61653	0.61134	0.581462	0.574242	0.552921	0.546148	0.539782	0.539431	0.537862	0.536721	0.534015	0.525256	0.518733	0.501642	0.500321	0.490921	0.489738	0.489096	0.482084	0.471256	0.459986	0.459547	0.458768	0.442482	0.432414	0.427534	0.427512	0.424452	0.417	0.396227	0.39038	0.362288	0.351653	0.332474	0.326128	0.324994	0.320182	0.288248	0.284642	0.284013	0.273208	0.268305	0.267692	0.261924	0.26123	0.253671	0.248281	0.235488	0.22578	0.224882	0.200219	0.18917	0.183612
ECO_SDIA	solo	1	AHL03	3OC8	Medium	0.343819	18	AHL38	AHL07	AHL35	AHL34	AHL06	AHL19	AHL28	AHL36	AHL13	AHL05	AHL08	AHL21	AHL31	AHL37	AHL04	AHL12	AHL20	AHL03	AHL47	AHL22	AHL39	AHL41	AHL42	AHL02	AHL15	AHL09	AHL26	AHL49	AHL44	AHL14	AHL46	AHL48	AHL45	AHL30	AHL40	AHL56	AHL33	AHL11	AHL51	AHL23	AHL24	AHL29	AHL27	AHL25	AHL18	AHL43	AHL10	AHL50	AHL17	AHL55	AHL32	AHL52	AHL53	AHL54	AHL01	AHL57	AHL16	HEHEAA
ECO_SDIA	solo	1	AHL03	3OC8	Medium	0.343819	18	C16	3OC16	C10	C8	3OC14	3OHC10	3OHC16:1, 9Z	C12	3OC18:1, 11Z	3OC12	3OC18	3OHC14	3OHC20:1, 13Z	C14	3OC10	3OC16:1, 9Z	3OHC12	3OC8	C16:1, 9Z	3OHC16	C18	C10:1 3Z	C12:1 5Z	3OC6	3OC12:2, 5Z, 8Z	3OC20	3OHC14:1, 7Z	C18:1, 11Z	C12:2, 2E 4E	3OC20:1, 13Z	C14:2, 2E 7Z	C16:2, 2E 9Z	C14:1, 7Z	3OHC18:1, 11Z	C20	PA	C6	3OC14:1, 7Z	C20:1, 13Z	3OHC18	3OHC20	3OHC16:2, 7Z 10Z	3OHC14:2, 7Z 10Z	3OHC12:1, 5Z	3OHC8	C12:2, 2E 5Z	3OC12:1, 5Z	C18:2, 2E 11Z	3OHC6	IV	C4	C20:2, 2E 13Z	C5:1, 2E	Cinn	3OC4	pC	3OHC4	HEHEAA
ECO_SDIA	solo	1	AHL03	3OC8	Medium	0.343819	18	0.752227	0.741665	0.729084	0.728478	0.725819	0.719212	0.71445	0.712493	0.707752	0.699738	0.695175	0.693189	0.691524	0.689869	0.689354	0.68782	0.684952	0.683635	0.674439	0.667547	0.663969	0.652124	0.649215	0.64358	0.632673	0.623092	0.618373	0.610849	0.61039	0.609598	0.603236	0.602184	0.599901	0.596696	0.589932	0.589692	0.589504	0.587571	0.586611	0.586541	0.582979	0.573378	0.5686	0.562277	0.559239	0.551357	0.543799	0.523668	0.518036	0.484849	0.477585	0.463356	0.43454	0.423738	0.339568	0.327274	0.30705	0.185655
PSE_QSCR	solo	1	AHL35	C10	Medium	0.343214	1	AHL35	AHL36	AHL11	AHL26	AHL25	AHL19	AHL45	AHL41	AHL29	AHL42	AHL06	AHL38	AHL20	AHL47	AHL37	AHL21	AHL44	AHL43	AHL12	AHL27	AHL04	AHL05	AHL07	AHL13	AHL15	AHL48	AHL46	AHL50	AHL28	AHL10	AHL49	AHL22	AHL34	AHL30	AHL39	AHL14	AHL51	AHL23	AHL09	AHL40	AHL08	AHL31	AHL03	AHL54	AHL18	AHL52	AHL24	AHL57	AHL17	AHL56	AHL55	AHL02	AHL32	AHL33	AHL01	AHL53	AHL16	HEHEAA
PSE_QSCR	solo	1	AHL35	C10	Medium	0.343214	1	C10	C12	3OC14:1, 7Z	3OHC14:1, 7Z	3OHC12:1, 5Z	3OHC10	C14:1, 7Z	C10:1 3Z	3OHC16:2, 7Z 10Z	C12:1 5Z	3OC14	C16	3OHC12	C16:1, 9Z	C14	3OHC14	C12:2, 2E 4E	C12:2, 2E 5Z	3OC16:1, 9Z	3OHC14:2, 7Z 10Z	3OC10	3OC12	3OC16	3OC18:1, 11Z	3OC12:2, 5Z, 8Z	C16:2, 2E 9Z	C14:2, 2E 7Z	C18:2, 2E 11Z	3OHC16:1, 9Z	3OC12:1, 5Z	C18:1, 11Z	3OHC16	C8	3OHC18:1, 11Z	C18	3OC20:1, 13Z	C20:1, 13Z	3OHC18	3OC20	C20	3OC18	3OHC20:1, 13Z	3OC8	Cinn	3OHC8	C20:2, 2E 13Z	3OHC20	pC	3OHC6	PA	IV	3OC6	C4	C6	3OC4	C5:1, 2E	3OHC4	HEHEAA
PSE_QSCR	solo	1	AHL35	C10	Medium	0.343214	1	0.88021	0.880133	0.847282	0.845988	0.844084	0.837186	0.837133	0.835334	0.833999	0.830043	0.829661	0.827402	0.823049	0.813954	0.813496	0.804621	0.804601	0.803425	0.794915	0.791594	0.78997	0.784893	0.783471	0.769571	0.752925	0.744795	0.737666	0.724788	0.723066	0.71621	0.704306	0.695618	0.679499	0.676213	0.674786	0.649578	0.632599	0.59686	0.58285	0.580416	0.563586	0.551287	0.542073	0.540952	0.52682	0.52362	0.473273	0.3791	0.359445	0.339493	0.310807	0.305611	0.279627	0.273199	0.265976	0.260291	0.253559	0.190546
RHI_004_BISR	solo			unknown		0.30369		AHL07	AHL06	AHL14	AHL47	AHL38	AHL04	AHL35	AHL22	AHL19	AHL21	AHL12	AHL36	AHL08	AHL13	AHL41	AHL28	AHL11	AHL37	AHL05	AHL09	AHL24	AHL31	AHL34	AHL26	AHL20	AHL30	AHL45	AHL48	AHL03	AHL46	AHL15	AHL49	AHL51	AHL25	AHL18	AHL23	AHL39	AHL29	AHL42	AHL50	AHL40	AHL10	AHL52	AHL27	AHL43	AHL44	AHL56	AHL17	AHL02	AHL33	AHL55	AHL32	AHL01	AHL54	AHL16	AHL53	AHL57	HEHEAA
RHI_004_BISR	solo			unknown		0.30369		3OC16	3OC14	3OC20:1, 13Z	C16:1, 9Z	C16	3OC10	C10	3OHC16	3OHC10	3OHC14	3OC16:1, 9Z	C12	3OC18	3OC18:1, 11Z	C10:1 3Z	3OHC16:1, 9Z	3OC14:1, 7Z	C14	3OC12	3OC20	3OHC20	3OHC20:1, 13Z	C8	3OHC14:1, 7Z	3OHC12	3OHC18:1, 11Z	C14:1, 7Z	C16:2, 2E 9Z	3OC8	C14:2, 2E 7Z	3OC12:2, 5Z, 8Z	C18:1, 11Z	C20:1, 13Z	3OHC12:1, 5Z	3OHC8	3OHC18	C18	3OHC16:2, 7Z 10Z	C12:1 5Z	C18:2, 2E 11Z	C20	3OC12:1, 5Z	C20:2, 2E 13Z	3OHC14:2, 7Z 10Z	C12:2, 2E 5Z	C12:2, 2E 4E	PA	3OHC6	3OC6	C6	IV	C4	3OC4	Cinn	3OHC4	C5:1, 2E	pC	HEHEAA
RHI_004_BISR	solo			unknown		0.30369		0.851685	0.848877	0.838673	0.833138	0.832821	0.826724	0.819413	0.818986	0.816881	0.816384	0.816152	0.815984	0.801956	0.800008	0.795245	0.792936	0.787954	0.780063	0.779079	0.775323	0.772807	0.76666	0.76273	0.761672	0.759136	0.750973	0.746521	0.744123	0.740096	0.734878	0.732413	0.730945	0.722917	0.720243	0.710833	0.706188	0.703186	0.684371	0.682039	0.673855	0.651006	0.643656	0.640545	0.633098	0.631186	0.579639	0.553786	0.534821	0.534134	0.486523	0.369738	0.343869	0.326177	0.303173	0.295336	0.283773	0.248584	0.202092
NJ3_R1	wetlabexp	2	AHL34	C8	Medium	0.235935	1	AHL34	AHL38	AHL50	AHL47	AHL35	AHL37	AHL39	AHL45	AHL36	AHL42	AHL07	AHL13	AHL06	AHL12	AHL51	AHL40	AHL21	AHL44	AHL48	AHL22	AHL57	AHL43	AHL29	AHL41	AHL14	AHL28	AHL11	AHL46	AHL03	AHL49	AHL04	AHL25	AHL26	AHL19	AHL27	AHL52	AHL30	AHL05	AHL20	AHL54	AHL56	AHL24	AHL23	AHL10	AHL09	AHL31	AHL08	AHL33	AHL18	AHL55	AHL15	AHL17	AHL02	AHL32	AHL53	AHL01	AHL16	HEHEAA
NJ3_R1	wetlabexp	2	AHL34	C8	Medium	0.235935	1	C8	C16	C18:2, 2E 11Z	C16:1, 9Z	C10	C14	C18	C14:1, 7Z	C12	C12:1 5Z	3OC16	3OC18:1, 11Z	3OC14	3OC16:1, 9Z	C20:1, 13Z	C20	3OHC14	C12:2, 2E 4E	C16:2, 2E 9Z	3OHC16	pC	C12:2, 2E 5Z	3OHC16:2, 7Z 10Z	C10:1 3Z	3OC20:1, 13Z	3OHC16:1, 9Z	3OC14:1, 7Z	C14:2, 2E 7Z	3OC8	C18:1, 11Z	3OC10	3OHC12:1, 5Z	3OHC14:1, 7Z	3OHC10	3OHC14:2, 7Z 10Z	C20:2, 2E 13Z	3OHC18:1, 11Z	3OC12	3OHC12	Cinn	PA	3OHC20	3OHC18	3OC12:1, 5Z	3OC20	3OHC20:1, 13Z	3OC18	C6	3OHC8	IV	3OC12:2, 5Z, 8Z	3OHC6	3OC6	C4	C5:1, 2E	3OC4	3OHC4	HEHEAA
NJ3_R1	wetlabexp	2	AHL34	C8	Medium	0.235935	1	0.954537	0.933955	0.899274	0.896245	0.89005	0.884098	0.880377	0.880185	0.87211	0.867247	0.859544	0.852984	0.852621	0.848165	0.847007	0.844641	0.836063	0.831714	0.830207	0.829333	0.823911	0.821357	0.819315	0.814304	0.813118	0.808061	0.805227	0.804995	0.78576	0.770235	0.768157	0.766387	0.755441	0.751892	0.749197	0.745687	0.745131	0.742684	0.731219	0.723848	0.69415	0.693342	0.691186	0.670636	0.667341	0.662115	0.633172	0.598701	0.596972	0.589001	0.576412	0.497171	0.462747	0.458626	0.332917	0.253622	0.248673	0.153431
PSE_001_3VAR	wetlabexp	1	AHL04	3OC10	Medium	0.358943	18	AHL35	AHL41	AHL37	AHL36	AHL38	AHL42	AHL45	AHL12	AHL07	AHL06	AHL11	AHL29	AHL34	AHL47	AHL13	AHL46	AHL19	AHL04	AHL20	AHL05	AHL48	AHL26	AHL28	AHL03	AHL44	AHL43	AHL50	AHL25	AHL51	AHL21	AHL10	AHL39	AHL49	AHL15	AHL08	AHL14	AHL27	AHL22	AHL09	AHL31	AHL40	AHL30	AHL52	AHL18	AHL23	AHL54	AHL56	AHL24	AHL33	AHL57	AHL02	AHL32	AHL55	AHL53	AHL17	AHL01	AHL16	HEHEAA
PSE_001_3VAR	wetlabexp	1	AHL04	3OC10	Medium	0.358943	18	C10	C10:1 3Z	C14	C12	C16	C12:1 5Z	C14:1, 7Z	3OC16:1, 9Z	3OC16	3OC14	3OC14:1, 7Z	3OHC16:2, 7Z 10Z	C8	C16:1, 9Z	3OC18:1, 11Z	C14:2, 2E 7Z	3OHC10	3OC10	3OHC12	3OC12	C16:2, 2E 9Z	3OHC14:1, 7Z	3OHC16:1, 9Z	3OC8	C12:2, 2E 4E	C12:2, 2E 5Z	C18:2, 2E 11Z	3OHC12:1, 5Z	C20:1, 13Z	3OHC14	3OC12:1, 5Z	C18	C18:1, 11Z	3OC12:2, 5Z, 8Z	3OC18	3OC20:1, 13Z	3OHC14:2, 7Z 10Z	3OHC16	3OC20	3OHC20:1, 13Z	C20	3OHC18:1, 11Z	C20:2, 2E 13Z	3OHC8	3OHC18	Cinn	PA	3OHC20	C6	pC	3OC6	C4	IV	C5:1, 2E	3OHC6	3OC4	3OHC4	HEHEAA
PSE_001_3VAR	wetlabexp	1	AHL04	3OC10	Medium	0.358943	18	0.872718	0.856562	0.851767	0.850804	0.840207	0.838843	0.835079	0.828169	0.826903	0.814371	0.812851	0.811046	0.801433	0.793822	0.788712	0.786074	0.784322	0.782082	0.781587	0.781436	0.781081	0.777581	0.774006	0.771864	0.760241	0.746144	0.742461	0.738367	0.732132	0.730499	0.72746	0.724933	0.703438	0.702505	0.69727	0.692084	0.689074	0.686315	0.657055	0.647614	0.636393	0.63612	0.627867	0.613719	0.597856	0.581376	0.538512	0.530058	0.51308	0.49556	0.442441	0.441219	0.391303	0.336925	0.329865	0.292714	0.275464	0.19002
RPS_TUXR	wetlabexp	2	AHL41	C10:1	Medium	0.244606	20	AHL48	AHL46	AHL36	AHL35	AHL45	AHL47	AHL34	AHL38	AHL07	AHL50	AHL12	AHL44	AHL39	AHL29	AHL52	AHL51	AHL37	AHL43	AHL06	AHL41	AHL27	AHL11	AHL28	AHL04	AHL42	AHL56	AHL49	AHL54	AHL21	AHL26	AHL57	AHL20	AHL22	AHL14	AHL15	AHL30	AHL03	AHL25	AHL33	AHL05	AHL13	AHL40	AHL19	AHL23	AHL18	AHL09	AHL08	AHL31	AHL32	AHL10	AHL55	AHL53	AHL17	AHL24	AHL02	AHL16	AHL01	HEHEAA
RPS_TUXR	wetlabexp	2	AHL41	C10:1	Medium	0.244606	20	C16:2, 2E 9Z	C14:2, 2E 7Z	C12	C10	C14:1, 7Z	C16:1, 9Z	C8	C16	3OC16	C18:2, 2E 11Z	3OC16:1, 9Z	C12:2, 2E 4E	C18	3OHC16:2, 7Z 10Z	C20:2, 2E 13Z	C20:1, 13Z	C14	C12:2, 2E 5Z	3OC14	C10:1 3Z	3OHC14:2, 7Z 10Z	3OC14:1, 7Z	3OHC16:1, 9Z	3OC10	C12:1 5Z	PA	C18:1, 11Z	Cinn	3OHC14	3OHC14:1, 7Z	pC	3OHC12	3OHC16	3OC20:1, 13Z	3OC12:2, 5Z, 8Z	3OHC18:1, 11Z	3OC8	3OHC12:1, 5Z	C6	3OC12	3OC18:1, 11Z	C20	3OHC10	3OHC18	3OHC8	3OC20	3OC18	3OHC20:1, 13Z	C4	3OC12:1, 5Z	IV	C5:1, 2E	3OHC6	3OHC20	3OC6	3OHC4	3OC4	HEHEAA
RPS_TUXR	wetlabexp	2	AHL41	C10:1	Medium	0.244606	20	0.89098	0.878749	0.873326	0.866472	0.848186	0.839184	0.837276	0.835468	0.82244	0.819481	0.819008	0.797851	0.791142	0.781861	0.772874	0.77044	0.769095	0.764566	0.748453	0.745149	0.744956	0.733204	0.727575	0.726012	0.724317	0.722168	0.699943	0.687726	0.678033	0.675881	0.662597	0.656072	0.646043	0.639545	0.62476	0.61599	0.598211	0.594853	0.590066	0.58257	0.572006	0.54933	0.532046	0.52282	0.50552	0.496407	0.496283	0.495715	0.457108	0.446419	0.384513	0.384018	0.375311	0.371613	0.342026	0.256877	0.227693	0.20186
SO_1110	wetlabexp	1	AHL05	3OC12	Medium	0.338576	9	AHL11	AHL35	AHL26	AHL41	AHL45	AHL06	AHL38	AHL42	AHL04	AHL37	AHL27	AHL21	AHL12	AHL36	AHL19	AHL47	AHL29	AHL07	AHL44	AHL15	AHL46	AHL13	AHL25	AHL51	AHL48	AHL20	AHL43	AHL05	AHL28	AHL22	AHL49	AHL39	AHL34	AHL50	AHL14	AHL31	AHL10	AHL30	AHL52	AHL40	AHL23	AHL08	AHL54	AHL33	AHL03	AHL09	AHL57	AHL24	AHL02	AHL18	AHL56	AHL17	AHL32	AHL53	AHL01	AHL16	HEHEAA	AHL55
SO_1110	wetlabexp	1	AHL05	3OC12	Medium	0.338576	9	3OC14:1, 7Z	C10	3OHC14:1, 7Z	C10:1 3Z	C14:1, 7Z	3OC14	C16	C12:1 5Z	3OC10	C14	3OHC14:2, 7Z 10Z	3OHC14	3OC16:1, 9Z	C12	3OHC10	C16:1, 9Z	3OHC16:2, 7Z 10Z	3OC16	C12:2, 2E 4E	3OC12:2, 5Z, 8Z	C14:2, 2E 7Z	3OC18:1, 11Z	3OHC12:1, 5Z	C20:1, 13Z	C16:2, 2E 9Z	3OHC12	C12:2, 2E 5Z	3OC12	3OHC16:1, 9Z	3OHC16	C18:1, 11Z	C18	C8	C18:2, 2E 11Z	3OC20:1, 13Z	3OHC20:1, 13Z	3OC12:1, 5Z	3OHC18:1, 11Z	C20:2, 2E 13Z	C20	3OHC18	3OC18	Cinn	C6	3OC8	3OC20	pC	3OHC20	3OC6	3OHC8	PA	3OHC6	C4	C5:1, 2E	3OC4	3OHC4	HEHEAA	IV
SO_1110	wetlabexp	1	AHL05	3OC12	Medium	0.338576	9	0.944847	0.943466	0.926447	0.911047	0.91058	0.903276	0.900123	0.89793	0.895947	0.894697	0.893935	0.891734	0.890373	0.887925	0.886502	0.880851	0.871395	0.869881	0.868282	0.864318	0.855434	0.850059	0.849962	0.847771	0.847423	0.838419	0.837537	0.831687	0.831026	0.830086	0.822338	0.810044	0.808232	0.803542	0.80306	0.80258	0.767273	0.730018	0.718202	0.697037	0.695671	0.672957	0.649082	0.639247	0.639168	0.629034	0.587207	0.565249	0.525339	0.52262	0.512358	0.467716	0.398036	0.385882	0.276051	0.240269	0.195729	0.157382
SO_1125	wetlabexp	2	AHL02	3OC6	Short	0.381125	1	AHL02	AHL17	AHL33	AHL03	AHL34	AHL15	AHL18	AHL32	AHL41	AHL55	AHL48	AHL04	AHL36	AHL43	AHL11	AHL19	AHL37	AHL26	AHL10	AHL44	AHL35	AHL53	AHL28	AHL05	AHL01	AHL29	AHL46	AHL42	AHL25	AHL57	AHL08	AHL22	AHL14	AHL20	AHL39	AHL06	AHL56	AHL09	AHL12	AHL30	AHL13	AHL24	AHL51	AHL07	AHL49	AHL45	AHL31	AHL40	AHL54	AHL52	AHL38	AHL16	AHL21	AHL27	AHL47	AHL50	AHL23	HEHEAA
SO_1125	wetlabexp	2	AHL02	3OC6	Short	0.381125	1	3OC6	3OHC6	C6	3OC8	C8	3OC12:2, 5Z, 8Z	3OHC8	C4	C10:1 3Z	IV	C16:2, 2E 9Z	3OC10	C12	C12:2, 2E 5Z	3OC14:1, 7Z	3OHC10	C14	3OHC14:1, 7Z	3OC12:1, 5Z	C12:2, 2E 4E	C10	C5:1, 2E	3OHC16:1, 9Z	3OC12	3OC4	3OHC16:2, 7Z 10Z	C14:2, 2E 7Z	C12:1 5Z	3OHC12:1, 5Z	pC	3OC18	3OHC16	3OC20:1, 13Z	3OHC12	C18	3OC14	PA	3OC20	3OC16:1, 9Z	3OHC18:1, 11Z	3OC18:1, 11Z	3OHC20	C20:1, 13Z	3OC16	C18:1, 11Z	C14:1, 7Z	3OHC20:1, 13Z	C20	Cinn	C20:2, 2E 13Z	C16	3OHC4	3OHC14	3OHC14:2, 7Z 10Z	C16:1, 9Z	C18:2, 2E 11Z	3OHC18	HEHEAA
SO_1125	wetlabexp	2	AHL02	3OC6	Short	0.381125	1	0.776844	0.754333	0.682955	0.665031	0.585621	0.573312	0.554873	0.541698	0.53995	0.495463	0.430832	0.430819	0.430349	0.427311	0.427171	0.425604	0.422887	0.418036	0.410497	0.387038	0.383839	0.38189	0.369471	0.363424	0.35947	0.350076	0.341047	0.329202	0.329166	0.318873	0.311463	0.307865	0.307046	0.3017	0.299781	0.299273	0.290185	0.287323	0.28582	0.276758	0.270205	0.260391	0.255136	0.254688	0.253286	0.248706	0.247806	0.24195	0.239234	0.229519	0.224352	0.224147	0.219266	0.192258	0.190654	0.174968	0.171304	0.161965
PIPR_DC3000	Pip_solo			unknown		0.0834846		AHL57	AHL14	AHL40	AHL09	AHL12	AHL46	AHL52	AHL53	AHL08	AHL43	AHL54	AHL56	AHL30	AHL05	AHL48	AHL23	HEHEAA	AHL51	AHL11	AHL34	AHL03	AHL38	AHL45	AHL22	AHL28	AHL44	AHL01	AHL31	AHL47	AHL06	AHL39	AHL37	AHL21	AHL24	AHL10	AHL29	AHL15	AHL25	AHL13	AHL41	AHL07	AHL50	AHL26	AHL33	AHL17	AHL02	AHL27	AHL49	AHL32	AHL19	AHL04	AHL36	AHL20	AHL18	AHL42	AHL16	AHL35	AHL55
PIPR_DC3000	Pip_solo			unknown		0.0834846		pC	3OC20:1, 13Z	C20	3OC20	3OC16:1, 9Z	C14:2, 2E 7Z	C20:2, 2E 13Z	C5:1, 2E	3OC18	C12:2, 2E 5Z	Cinn	PA	3OHC18:1, 11Z	3OC12	C16:2, 2E 9Z	3OHC18	HEHEAA	C20:1, 13Z	3OC14:1, 7Z	C8	3OC8	C16	C14:1, 7Z	3OHC16	3OHC16:1, 9Z	C12:2, 2E 4E	3OC4	3OHC20:1, 13Z	C16:1, 9Z	3OC14	C18	C14	3OHC14	3OHC20	3OC12:1, 5Z	3OHC16:2, 7Z 10Z	3OC12:2, 5Z, 8Z	3OHC12:1, 5Z	3OC18:1, 11Z	C10:1 3Z	3OC16	C18:2, 2E 11Z	3OHC14:1, 7Z	C6	3OHC6	3OC6	3OHC14:2, 7Z 10Z	C18:1, 11Z	C4	3OHC10	3OC10	C12	3OHC12	3OHC8	C12:1 5Z	3OHC4	C10	IV
PIPR_DC3000	Pip_solo			unknown		0.0834846		0.516562	0.463175	0.447859	0.438796	0.434868	0.42734	0.419026	0.395347	0.379554	0.368205	0.36812	0.358414	0.354372	0.350392	0.330973	0.327799	0.314965	0.313465	0.311293	0.278062	0.273783	0.273502	0.272707	0.27112	0.266907	0.265747	0.26194	0.260844	0.260114	0.253843	0.25217	0.251381	0.250391	0.247192	0.246985	0.244015	0.2434	0.241746	0.23693	0.233928	0.233482	0.231738	0.229911	0.227298	0.226882	0.222027	0.220518	0.218107	0.217238	0.214263	0.213996	0.212276	0.203903	0.197581	0.188173	0.186039	0.18235	0.163021
PIPR_GM79	Pip_solo	1	HEHEAA	HEHEAA	non-AHL	0.0756201	30	AHL08	AHL09	AHL12	AHL40	AHL57	AHL48	AHL43	AHL14	AHL30	AHL50	AHL23	AHL51	AHL54	AHL49	AHL24	AHL53	AHL52	AHL29	AHL05	AHL44	AHL31	AHL01	AHL07	AHL22	AHL47	AHL13	AHL45	AHL39	AHL37	HEHEAA	AHL10	AHL25	AHL06	AHL26	AHL46	AHL21	AHL56	AHL03	AHL11	AHL28	AHL27	AHL18	AHL38	AHL32	AHL42	AHL20	AHL15	AHL34	AHL41	AHL16	AHL19	AHL04	AHL36	AHL35	AHL02	AHL17	AHL33	AHL55
PIPR_GM79	Pip_solo	1	HEHEAA	HEHEAA	non-AHL	0.0756201	30	3OC18	3OC20	3OC16:1, 9Z	C20	pC	C16:2, 2E 9Z	C12:2, 2E 5Z	3OC20:1, 13Z	3OHC18:1, 11Z	C18:2, 2E 11Z	3OHC18	C20:1, 13Z	Cinn	C18:1, 11Z	3OHC20	C5:1, 2E	C20:2, 2E 13Z	3OHC16:2, 7Z 10Z	3OC12	C12:2, 2E 4E	3OHC20:1, 13Z	3OC4	3OC16	3OHC16	C16:1, 9Z	3OC18:1, 11Z	C14:1, 7Z	C18	C14	HEHEAA	3OC12:1, 5Z	3OHC12:1, 5Z	3OC14	3OHC14:1, 7Z	C14:2, 2E 7Z	3OHC14	PA	3OC8	3OC14:1, 7Z	3OHC16:1, 9Z	3OHC14:2, 7Z 10Z	3OHC8	C16	C4	C12:1 5Z	3OHC12	3OC12:2, 5Z, 8Z	C8	C10:1 3Z	3OHC4	3OHC10	3OC10	C12	C10	3OC6	3OHC6	C6	IV
PIPR_GM79	Pip_solo	1	HEHEAA	HEHEAA	non-AHL	0.0756201	30	0.501016	0.490389	0.455002	0.385755	0.354797	0.348062	0.326597	0.318869	0.289525	0.277054	0.275882	0.272694	0.27215	0.269821	0.263939	0.255609	0.253428	0.252432	0.250485	0.249382	0.243481	0.242041	0.241723	0.23902	0.238691	0.234735	0.231735	0.225582	0.221881	0.221699	0.221244	0.219989	0.219225	0.215264	0.210111	0.207116	0.202753	0.200594	0.198957	0.196347	0.189404	0.188742	0.185393	0.184837	0.181066	0.178804	0.175847	0.175686	0.175446	0.174147	0.171597	0.170378	0.167603	0.165885	0.164896	0.150915	0.149155	0.133445
PROSS_rhlR	PDB		AHL32	C4	Short	0.245009	48	AHL38	AHL35	AHL36	AHL37	AHL34	AHL45	AHL41	AHL47	AHL46	AHL07	AHL42	AHL49	AHL11	AHL51	AHL48	AHL31	AHL06	AHL50	AHL04	AHL39	AHL22	AHL12	AHL13	AHL09	AHL19	AHL43	AHL56	AHL28	AHL26	AHL05	AHL40	AHL15	AHL27	AHL55	AHL20	AHL52	AHL14	AHL21	AHL03	AHL25	AHL44	AHL33	AHL08	AHL10	AHL29	AHL30	AHL23	AHL32	AHL53	AHL57	AHL54	AHL18	AHL24	AHL02	AHL17	AHL16	AHL01	HEHEAA
PROSS_rhlR	PDB		AHL32	C4	Short	0.245009	48	C16	C10	C12	C14	C8	C14:1, 7Z	C10:1 3Z	C16:1, 9Z	C14:2, 2E 7Z	3OC16	C12:1 5Z	C18:1, 11Z	3OC14:1, 7Z	C20:1, 13Z	C16:2, 2E 9Z	3OHC20:1, 13Z	3OC14	C18:2, 2E 11Z	3OC10	C18	3OHC16	3OC16:1, 9Z	3OC18:1, 11Z	3OC20	3OHC10	C12:2, 2E 5Z	PA	3OHC16:1, 9Z	3OHC14:1, 7Z	3OC12	C20	3OC12:2, 5Z, 8Z	3OHC14:2, 7Z 10Z	IV	3OHC12	C20:2, 2E 13Z	3OC20:1, 13Z	3OHC14	3OC8	3OHC12:1, 5Z	C12:2, 2E 4E	C6	3OC18	3OC12:1, 5Z	3OHC16:2, 7Z 10Z	3OHC18:1, 11Z	3OHC18	C4	C5:1, 2E	pC	Cinn	3OHC8	3OHC20	3OC6	3OHC6	3OHC4	3OC4	HEHEAA
PROSS_rhlR	PDb		AHL32	C4	Short	0.245009	48	0.814223	0.796831	0.786808	0.77566	0.764237	0.756331	0.756098	0.754032	0.746797	0.73969	0.739233	0.734622	0.729344	0.727492	0.722	0.71685	0.714857	0.71437	0.712404	0.701228	0.700669	0.682382	0.671742	0.663837	0.66011	0.656254	0.655988	0.650277	0.648768	0.642066	0.635001	0.634221	0.628305	0.626629	0.620857	0.616322	0.616177	0.615782	0.615718	0.614457	0.610172	0.60726	0.603124	0.584613	0.57424	0.566365	0.557485	0.5482	0.48133	0.479477	0.47188	0.470829	0.468022	0.466305	0.325655	0.296465	0.281231	0.187248

### Sheet: RF3
LuxR name	LuxR Category	RefAHL confidence class	AHLpref	AHLpref abbrev	AHLpref category	mean pairwise Kendall Tau	AHLpref RF3 rank	RF3 rank_1	RF3 rank_2	RF3 rank_3	RF3 rank_4	RF3 rank_5	RF3 rank_6	RF3 rank_7	RF3 rank_8	RF3 rank_9	RF3 rank_10	RF3 rank_11	RF3 rank_12	RF3 rank_13	RF3 rank_14	RF3 rank_15	RF3 rank_16	RF3 rank_17	RF3 rank_18	RF3 rank_19	RF3 rank_20	RF3 rank_21	RF3 rank_22	RF3 rank_23	RF3 rank_24	RF3 rank_25	RF3 rank_26	RF3 rank_27	RF3 rank_28	RF3 rank_29	RF3 rank_30	RF3 rank_31	RF3 rank_32	RF3 rank_33	RF3 rank_34	RF3 rank_35	RF3 rank_36	RF3 rank_37	RF3 rank_38	RF3 rank_39	RF3 rank_40	RF3 rank_41	RF3 rank_42	RF3 rank_43	RF3 rank_44	RF3 rank_45	RF3 rank_46	RF3 rank_47	RF3 rank_48	RF3 rank_49	RF3 rank_50	RF3 rank_51	RF3 rank_52	RF3 rank_53	RF3 rank_54	RF3 rank_55	RF3 rank_56	RF3 rank_57	RF3 rank_58
ACIDITH_001	RefAHL	2	AHL21	3OHC14	Long	0.310748	21	AHL55	AHL56	AHL54	AHL32	AHL15	AHL57	AHL25	AHL44	AHL42	AHL43	AHL36	AHL27	AHL20	AHL46	AHL05	AHL37	AHL53	AHL10	AHL45	AHL26	AHL21	AHL06	AHL11	AHL48	AHL41	AHL17	AHL19	AHL33	AHL02	AHL29	AHL35	AHL28	AHL04	AHL22	AHL47	AHL38	AHL34	AHL12	AHL23	AHL07	AHL30	AHL50	AHL18	AHL03	AHL49	AHL39	AHL08	AHL13	AHL40	AHL09	AHL14	AHL24	AHL31	AHL51	AHL52	AHL01	AHL16	HEHEAA
ACIDITH_001	RefAHL	2	AHL21	3OHC14	Long	0.310748	21	IV	PA	Cinn	C4	3OC12:2, 5Z, 8Z	pC	3OHC12:1, 5Z	C12:2, 2E 4E	C12:1 5Z	C12:2, 2E 5Z	C12	3OHC14:2, 7Z 10Z	3OHC12	C14:2, 2E 7Z	3OC12	C14	C5:1, 2E	3OC12:1, 5Z	C14:1, 7Z	3OHC14:1, 7Z	3OHC14	3OC14	3OC14:1, 7Z	C16:2, 2E 9Z	C10:1 3Z	3OHC6	3OHC10	C6	3OC6	3OHC16:2, 7Z 10Z	C10	3OHC16:1, 9Z	3OC10	3OHC16	C16:1, 9Z	C16	C8	3OC16:1, 9Z	3OHC18	3OC16	3OHC18:1, 11Z	C18:2, 2E 11Z	3OHC8	3OC8	C18:1, 11Z	C18	3OC18	3OC18:1, 11Z	C20	3OC20	3OC20:1, 13Z	3OHC20	3OHC20:1, 13Z	C20:1, 13Z	C20:2, 2E 13Z	3OC4	3OHC4	HEHEAA
ACIDITH_001	RefAHL	2	AHL21	3OHC14	Long	0.310748	21	0.979106	0.978735	0.97847	0.977729	0.977261	0.977116	0.977088	0.976774	0.976709	0.976669	0.976663	0.976604	0.976418	0.976321	0.97626	0.97612	0.975882	0.975767	0.975696	0.975517	0.975224	0.975197	0.975082	0.974865	0.974853	0.974384	0.974355	0.974337	0.974307	0.974173	0.974113	0.973983	0.973865	0.973695	0.973208	0.972922	0.972903	0.97224	0.972229	0.972136	0.971901	0.971837	0.971826	0.971681	0.971451	0.971368	0.971238	0.970746	0.968854	0.968658	0.968589	0.968024	0.968003	0.967493	0.967431	0.961284	0.958888	0.896963
ACIDVX_001	RefAHL	2	AHL19	3OHC10	Medium	0.421658	17	AHL55	AHL57	AHL54	AHL56	AHL15	AHL43	AHL32	AHL25	AHL36	AHL42	AHL10	AHL53	AHL44	AHL20	AHL05	AHL41	AHL19	AHL02	AHL35	AHL17	AHL27	AHL04	AHL33	AHL34	AHL18	AHL46	AHL26	AHL37	AHL06	AHL11	AHL21	AHL45	AHL03	AHL22	AHL28	AHL29	AHL48	AHL01	AHL07	AHL12	AHL47	AHL23	AHL38	AHL30	AHL16	AHL49	AHL08	AHL31	AHL24	AHL39	AHL13	AHL14	AHL51	AHL50	AHL52	AHL09	AHL40	HEHEAA
ACIDVX_001	RefAHL	2	AHL19	3OHC10	Medium	0.421658	17	IV	pC	Cinn	PA	3OC12:2, 5Z, 8Z	C12:2, 2E 5Z	C4	3OHC12:1, 5Z	C12	C12:1 5Z	3OC12:1, 5Z	C5:1, 2E	C12:2, 2E 4E	3OHC12	3OC12	C10:1 3Z	3OHC10	3OC6	C10	3OHC6	3OHC14:2, 7Z 10Z	3OC10	C6	C8	3OHC8	C14:2, 2E 7Z	3OHC14:1, 7Z	C14	3OC14	3OC14:1, 7Z	3OHC14	C14:1, 7Z	3OC8	3OHC16	3OHC16:1, 9Z	3OHC16:2, 7Z 10Z	C16:2, 2E 9Z	3OC4	3OC16	3OC16:1, 9Z	C16:1, 9Z	3OHC18	C16	3OHC18:1, 11Z	3OHC4	C18:1, 11Z	3OC18	3OHC20:1, 13Z	3OHC20	C18	3OC18:1, 11Z	3OC20:1, 13Z	C20:1, 13Z	C18:2, 2E 11Z	C20:2, 2E 13Z	3OC20	C20	HEHEAA
ACIDVX_001	RefAHL	2	AHL19	3OHC10	Medium	0.421658	17	0.981249	0.980243	0.980157	0.980128	0.980023	0.979878	0.979607	0.979243	0.979231	0.979117	0.978823	0.97858	0.97857	0.978564	0.97824	0.977928	0.97725	0.977119	0.977046	0.977032	0.977	0.976635	0.97647	0.97547	0.975219	0.975153	0.974857	0.974656	0.974478	0.974277	0.973868	0.97346	0.972812	0.968746	0.968486	0.967875	0.967175	0.964973	0.96451	0.963603	0.963203	0.963075	0.962932	0.962835	0.962386	0.959344	0.958365	0.95701	0.956588	0.956492	0.956315	0.955484	0.955314	0.953462	0.951104	0.950664	0.949602	0.899031
ACI_001B	RefAHL	2	AHL20	3OHC12	Medium	0.346239	2	AHL56	AHL20	AHL55	AHL44	AHL41	AHL36	AHL15	AHL10	AHL54	AHL25	AHL43	AHL17	AHL42	AHL05	AHL32	AHL53	AHL04	AHL27	AHL02	AHL57	AHL35	AHL19	AHL33	AHL26	AHL18	AHL03	AHL11	AHL21	AHL37	AHL46	AHL06	AHL45	AHL34	AHL01	AHL28	AHL22	AHL29	AHL16	AHL48	AHL23	AHL07	AHL12	AHL47	AHL30	AHL38	AHL49	AHL14	AHL31	AHL24	AHL52	AHL13	AHL51	AHL09	AHL08	AHL50	AHL39	AHL40	HEHEAA
ACI_001B	RefAHL	2	AHL20	3OHC12	Medium	0.346239	2	PA	3OHC12	IV	C12:2, 2E 4E	C10:1 3Z	C12	3OC12:2, 5Z, 8Z	3OC12:1, 5Z	Cinn	3OHC12:1, 5Z	C12:2, 2E 5Z	3OHC6	C12:1 5Z	3OC12	C4	C5:1, 2E	3OC10	3OHC14:2, 7Z 10Z	3OC6	pC	C10	3OHC10	C6	3OHC14:1, 7Z	3OHC8	3OC8	3OC14:1, 7Z	3OHC14	C14	C14:2, 2E 7Z	3OC14	C14:1, 7Z	C8	3OC4	3OHC16:1, 9Z	3OHC16	3OHC16:2, 7Z 10Z	3OHC4	C16:2, 2E 9Z	3OHC18	3OC16	3OC16:1, 9Z	C16:1, 9Z	3OHC18:1, 11Z	C16	C18:1, 11Z	3OC20:1, 13Z	3OHC20:1, 13Z	3OHC20	C20:2, 2E 13Z	3OC18:1, 11Z	C20:1, 13Z	3OC20	3OC18	C18:2, 2E 11Z	C18	C20	HEHEAA
ACI_001B	RefAHL	2	AHL20	3OHC12	Medium	0.346239	2	0.979834	0.978991	0.978899	0.978329	0.977828	0.977795	0.9775	0.97723	0.977197	0.97712	0.976966	0.97676	0.976708	0.976658	0.976545	0.975685	0.975641	0.975439	0.97531	0.97503	0.975017	0.974643	0.974313	0.974025	0.973592	0.97306	0.972998	0.972005	0.971808	0.971769	0.971525	0.971356	0.969578	0.967892	0.964525	0.964276	0.964015	0.961636	0.961304	0.957926	0.957832	0.957612	0.957444	0.957335	0.956632	0.955283	0.953837	0.953713	0.949682	0.948729	0.948674	0.948276	0.947668	0.945889	0.944407	0.944193	0.939748	0.932491
ACI_001C	RefAHL	1	AHL20	3OHC12	Medium	0.3537	8	AHL56	AHL25	AHL55	AHL15	AHL43	AHL54	AHL10	AHL20	AHL44	AHL32	AHL36	AHL02	AHL57	AHL53	AHL27	AHL42	AHL05	AHL41	AHL17	AHL04	AHL33	AHL26	AHL37	AHL19	AHL11	AHL45	AHL46	AHL35	AHL21	AHL06	AHL18	AHL03	AHL34	AHL29	AHL01	AHL22	AHL28	AHL48	AHL07	AHL12	AHL16	AHL47	AHL38	AHL23	AHL30	AHL24	AHL31	AHL49	AHL14	AHL50	AHL51	AHL13	AHL52	AHL08	AHL39	AHL09	AHL40	HEHEAA
ACI_001C	RefAHL	1	AHL20	3OHC12	Medium	0.3537	8	PA	3OHC12:1, 5Z	IV	3OC12:2, 5Z, 8Z	C12:2, 2E 5Z	Cinn	3OC12:1, 5Z	3OHC12	C12:2, 2E 4E	C4	C12	3OC6	pC	C5:1, 2E	3OHC14:2, 7Z 10Z	C12:1 5Z	3OC12	C10:1 3Z	3OHC6	3OC10	C6	3OHC14:1, 7Z	C14	3OHC10	3OC14:1, 7Z	C14:1, 7Z	C14:2, 2E 7Z	C10	3OHC14	3OC14	3OHC8	3OC8	C8	3OHC16:2, 7Z 10Z	3OC4	3OHC16	3OHC16:1, 9Z	C16:2, 2E 9Z	3OC16	3OC16:1, 9Z	3OHC4	C16:1, 9Z	C16	3OHC18	3OHC18:1, 11Z	3OHC20	3OHC20:1, 13Z	C18:1, 11Z	3OC20:1, 13Z	C18:2, 2E 11Z	C20:1, 13Z	3OC18:1, 11Z	C20:2, 2E 13Z	3OC18	C18	3OC20	C20	HEHEAA
ACI_001C	RefAHL	1	AHL20	3OHC12	Medium	0.3537	8	0.980166	0.978802	0.978407	0.978044	0.977873	0.977077	0.977074	0.976999	0.976959	0.976749	0.976491	0.976255	0.976027	0.975995	0.975877	0.975707	0.975703	0.975435	0.97539	0.975116	0.9751	0.974374	0.973674	0.973604	0.973494	0.973433	0.973416	0.973402	0.973187	0.972704	0.972206	0.972025	0.971724	0.967998	0.967656	0.96693	0.966691	0.965409	0.96308	0.962879	0.96258	0.962301	0.96165	0.960156	0.959234	0.95683	0.95652	0.955732	0.955103	0.952308	0.951809	0.951595	0.950963	0.950112	0.950024	0.948586	0.944147	0.932038
AER_001A	RefAHL	1	AHL32	C4	Short	0.227465	3	AHL55	AHL56	AHL32	AHL53	AHL54	AHL01	AHL33	AHL16	AHL57	AHL17	AHL02	AHL34	AHL03	AHL18	AHL35	AHL41	AHL19	AHL04	AHL48	AHL50	AHL22	AHL49	AHL38	AHL28	AHL51	AHL30	AHL47	AHL23	AHL39	AHL15	AHL25	AHL43	AHL36	AHL42	AHL12	AHL10	AHL44	AHL20	AHL52	AHL05	AHL37	AHL07	AHL46	AHL27	AHL45	AHL11	AHL14	AHL29	AHL31	AHL26	AHL21	AHL24	AHL06	AHL40	AHL13	AHL08	AHL09	HEHEAA
AER_001A	RefAHL	1	AHL32	C4	Short	0.227465	3	IV	PA	C4	C5:1, 2E	Cinn	3OC4	C6	3OHC4	pC	3OHC6	3OC6	C8	3OC8	3OHC8	C10	C10:1 3Z	3OHC10	3OC10	C16:2, 2E 9Z	C18:2, 2E 11Z	3OHC16	C18:1, 11Z	C16	3OHC16:1, 9Z	C20:1, 13Z	3OHC18:1, 11Z	C16:1, 9Z	3OHC18	C18	3OC12:2, 5Z, 8Z	3OHC12:1, 5Z	C12:2, 2E 5Z	C12	C12:1 5Z	3OC16:1, 9Z	3OC12:1, 5Z	C12:2, 2E 4E	3OHC12	C20:2, 2E 13Z	3OC12	C14	3OC16	C14:2, 2E 7Z	3OHC14:2, 7Z 10Z	C14:1, 7Z	3OC14:1, 7Z	3OC20:1, 13Z	3OHC16:2, 7Z 10Z	3OHC20:1, 13Z	3OHC14:1, 7Z	3OHC14	3OHC20	3OC14	C20	3OC18:1, 11Z	3OC18	3OC20	HEHEAA
AER_001A	RefAHL	1	AHL32	C4	Short	0.227465	3	0.982264	0.981033	0.980687	0.980569	0.980327	0.978631	0.97821	0.977198	0.977019	0.976866	0.976642	0.971839	0.971391	0.971252	0.96491	0.964144	0.963866	0.963695	0.963552	0.963098	0.962795	0.961742	0.961347	0.961161	0.961019	0.96097	0.960909	0.960018	0.959053	0.959002	0.958884	0.957418	0.957264	0.957096	0.957088	0.956649	0.956364	0.95627	0.956129	0.955651	0.955419	0.955334	0.955057	0.955044	0.954424	0.9527	0.950643	0.950312	0.950223	0.949514	0.949248	0.94922	0.949102	0.948133	0.947938	0.94707	0.936502	0.902849
AER_001C	RefAHL	2	AHL32	C4	Short	0.445856	11	AHL03	AHL18	AHL17	AHL02	AHL54	AHL34	AHL19	AHL04	AHL57	AHL55	AHL32	AHL56	AHL33	AHL35	AHL41	AHL53	AHL15	AHL10	AHL25	AHL05	AHL20	AHL21	AHL26	AHL11	AHL06	AHL27	AHL42	AHL44	AHL36	AHL43	AHL01	AHL28	AHL16	AHL07	AHL37	AHL22	AHL46	AHL29	AHL12	AHL45	AHL30	AHL23	AHL48	AHL13	AHL08	AHL38	AHL31	AHL47	AHL52	AHL24	AHL14	AHL49	AHL51	AHL50	AHL09	AHL39	AHL40	HEHEAA
AER_001C	RefAHL	2	AHL32	C4	Short	0.445856	11	3OC8	3OHC8	3OHC6	3OC6	Cinn	C8	3OHC10	3OC10	pC	IV	C4	PA	C6	C10	C10:1 3Z	C5:1, 2E	3OC12:2, 5Z, 8Z	3OC12:1, 5Z	3OHC12:1, 5Z	3OC12	3OHC12	3OHC14	3OHC14:1, 7Z	3OC14:1, 7Z	3OC14	3OHC14:2, 7Z 10Z	C12:1 5Z	C12:2, 2E 4E	C12	C12:2, 2E 5Z	3OC4	3OHC16:1, 9Z	3OHC4	3OC16	C14	3OHC16	C14:2, 2E 7Z	3OHC16:2, 7Z 10Z	3OC16:1, 9Z	C14:1, 7Z	3OHC18:1, 11Z	3OHC18	C16:2, 2E 9Z	3OC18:1, 11Z	3OC18	C16	3OHC20:1, 13Z	C16:1, 9Z	C20:2, 2E 13Z	3OHC20	3OC20:1, 13Z	C18:1, 11Z	C20:1, 13Z	C18:2, 2E 11Z	3OC20	C18	C20	HEHEAA
AER_001C	RefAHL	2	AHL32	C4	Short	0.445856	11	0.981114	0.981077	0.980272	0.979951	0.978412	0.977606	0.977449	0.977054	0.976884	0.976766	0.976692	0.975887	0.975464	0.974723	0.973974	0.973463	0.97256	0.971828	0.971325	0.970544	0.970319	0.9668	0.965987	0.964774	0.964483	0.964377	0.963238	0.962775	0.962392	0.962359	0.958079	0.956822	0.956529	0.955817	0.955603	0.955585	0.95536	0.955166	0.954709	0.954377	0.947983	0.947509	0.945564	0.945083	0.944658	0.942464	0.941954	0.941827	0.941377	0.941317	0.940208	0.939113	0.938867	0.936554	0.936041	0.935061	0.934375	0.918447
AGRO_001	RefAHL	1	AHL03	3OC8	Medium	0.371849	6	AHL17	AHL18	AHL53	AHL33	AHL02	AHL03	AHL34	AHL32	AHL55	AHL56	AHL54	AHL04	AHL19	AHL57	AHL20	AHL41	AHL43	AHL36	AHL44	AHL10	AHL25	AHL35	AHL05	AHL42	AHL27	AHL15	AHL26	AHL21	AHL37	AHL11	AHL45	AHL46	AHL06	AHL29	AHL22	AHL28	AHL38	AHL07	AHL12	AHL48	AHL47	AHL16	AHL39	AHL23	AHL30	AHL49	AHL08	AHL13	AHL50	AHL31	AHL24	AHL14	AHL09	AHL52	AHL40	AHL51	AHL01	HEHEAA
AGRO_001	RefAHL	1	AHL03	3OC8	Medium	0.371849	6	3OHC6	3OHC8	C5:1, 2E	C6	3OC6	3OC8	C8	C4	IV	PA	Cinn	3OC10	3OHC10	pC	3OHC12	C10:1 3Z	C12:2, 2E 5Z	C12	C12:2, 2E 4E	3OC12:1, 5Z	3OHC12:1, 5Z	C10	3OC12	C12:1 5Z	3OHC14:2, 7Z 10Z	3OC12:2, 5Z, 8Z	3OHC14:1, 7Z	3OHC14	C14	3OC14:1, 7Z	C14:1, 7Z	C14:2, 2E 7Z	3OC14	3OHC16:2, 7Z 10Z	3OHC16	3OHC16:1, 9Z	C16	3OC16	3OC16:1, 9Z	C16:2, 2E 9Z	C16:1, 9Z	3OHC4	C18	3OHC18	3OHC18:1, 11Z	C18:1, 11Z	3OC18	3OC18:1, 11Z	C18:2, 2E 11Z	3OHC20:1, 13Z	3OHC20	3OC20:1, 13Z	3OC20	C20:2, 2E 13Z	C20	C20:1, 13Z	3OC4	HEHEAA
AGRO_001	RefAHL	1	AHL03	3OC8	Medium	0.371849	6	0.983681	0.983425	0.98304	0.982969	0.98292	0.982909	0.982356	0.981839	0.981554	0.979534	0.978216	0.976142	0.976074	0.975806	0.975725	0.97547	0.97543	0.975353	0.975223	0.975127	0.975119	0.974927	0.974911	0.974881	0.974632	0.973777	0.973732	0.973044	0.972958	0.972843	0.972815	0.972803	0.972715	0.969589	0.968867	0.967651	0.967273	0.967171	0.967131	0.966974	0.966739	0.961974	0.961951	0.961387	0.961129	0.960487	0.960024	0.959661	0.959628	0.955744	0.955637	0.954951	0.953816	0.953734	0.953478	0.952716	0.948587	0.912773
BRA_001	RefAHL	1	AHL55	IV	Atypical	0.494253	2	AHL32	AHL55	AHL54	AHL53	AHL57	AHL02	AHL56	AHL33	AHL17	AHL34	AHL18	AHL03	AHL15	AHL44	AHL25	AHL42	AHL35	AHL20	AHL36	AHL10	AHL05	AHL43	AHL04	AHL41	AHL19	AHL01	AHL16	AHL27	AHL21	AHL26	AHL11	AHL06	AHL45	AHL46	AHL37	AHL50	AHL23	AHL48	AHL28	AHL22	AHL30	AHL08	AHL13	AHL47	AHL14	AHL09	AHL39	AHL49	AHL52	AHL29	AHL31	AHL40	AHL12	AHL24	AHL07	AHL51	AHL38	HEHEAA
BRA_001	RefAHL	1	AHL55	IV	Atypical	0.494253	2	C4	IV	Cinn	C5:1, 2E	pC	3OC6	PA	C6	3OHC6	C8	3OHC8	3OC8	3OC12:2, 5Z, 8Z	C12:2, 2E 4E	3OHC12:1, 5Z	C12:1 5Z	C10	3OHC12	C12	3OC12:1, 5Z	3OC12	C12:2, 2E 5Z	3OC10	C10:1 3Z	3OHC10	3OC4	3OHC4	3OHC14:2, 7Z 10Z	3OHC14	3OHC14:1, 7Z	3OC14:1, 7Z	3OC14	C14:1, 7Z	C14:2, 2E 7Z	C14	C18:2, 2E 11Z	3OHC18	C16:2, 2E 9Z	3OHC16:1, 9Z	3OHC16	3OHC18:1, 11Z	3OC18	3OC18:1, 11Z	C16:1, 9Z	3OC20:1, 13Z	3OC20	C18	C18:1, 11Z	C20:2, 2E 13Z	3OHC16:2, 7Z 10Z	3OHC20:1, 13Z	C20	3OC16:1, 9Z	3OHC20	3OC16	C20:1, 13Z	C16	HEHEAA
BRA_001	RefAHL	1	AHL55	IV	Atypical	0.494253	2	0.985467	0.985194	0.984267	0.983002	0.982703	0.981842	0.981808	0.981695	0.980881	0.979633	0.977776	0.977074	0.97612	0.975671	0.975633	0.975148	0.974876	0.974837	0.974587	0.974587	0.974511	0.974322	0.974071	0.973947	0.973454	0.968893	0.968201	0.968024	0.967971	0.967236	0.966311	0.965673	0.964725	0.964175	0.963046	0.959829	0.959418	0.959133	0.958897	0.958573	0.958227	0.957281	0.957214	0.956853	0.956656	0.956125	0.956073	0.95556	0.955512	0.95547	0.955444	0.95483	0.954782	0.954643	0.951908	0.947918	0.946958	0.946186
BRA_002A	RefAHL	1	AHL54	Cinn	Atypical	0.366808	1	AHL54	AHL53	AHL55	AHL56	AHL32	AHL33	AHL57	AHL02	AHL17	AHL18	AHL03	AHL34	AHL16	AHL04	AHL01	AHL41	AHL19	AHL35	AHL15	AHL05	AHL25	AHL20	AHL10	AHL36	AHL44	AHL43	AHL42	AHL46	AHL45	AHL27	AHL06	AHL11	AHL21	AHL26	AHL22	AHL07	AHL47	AHL37	AHL29	AHL49	AHL51	AHL23	AHL30	AHL48	AHL39	AHL52	AHL14	AHL31	AHL08	AHL28	AHL09	AHL40	AHL24	AHL38	AHL50	AHL12	AHL13	HEHEAA
BRA_002A	RefAHL	1	AHL54	Cinn	Atypical	0.366808	1	Cinn	C5:1, 2E	IV	PA	C4	C6	pC	3OC6	3OHC6	3OHC8	3OC8	C8	3OHC4	3OC10	3OC4	C10:1 3Z	3OHC10	C10	3OC12:2, 5Z, 8Z	3OC12	3OHC12:1, 5Z	3OHC12	3OC12:1, 5Z	C12	C12:2, 2E 4E	C12:2, 2E 5Z	C12:1 5Z	C14:2, 2E 7Z	C14:1, 7Z	3OHC14:2, 7Z 10Z	3OC14	3OC14:1, 7Z	3OHC14	3OHC14:1, 7Z	3OHC16	3OC16	C16:1, 9Z	C14	3OHC16:2, 7Z 10Z	C18:1, 11Z	C20:1, 13Z	3OHC18	3OHC18:1, 11Z	C16:2, 2E 9Z	C18	C20:2, 2E 13Z	3OC20:1, 13Z	3OHC20:1, 13Z	3OC18	3OHC16:1, 9Z	3OC20	C20	3OHC20	C16	C18:2, 2E 11Z	3OC16:1, 9Z	3OC18:1, 11Z	HEHEAA
BRA_002A	RefAHL	1	AHL54	Cinn	Atypical	0.366808	1	0.984461	0.983613	0.983104	0.983054	0.983021	0.982876	0.980983	0.980721	0.980258	0.978039	0.97751	0.976021	0.975486	0.97481	0.974791	0.973796	0.973671	0.971625	0.968698	0.966875	0.965994	0.965142	0.963688	0.95989	0.958655	0.957959	0.955498	0.955434	0.955327	0.953963	0.953677	0.95365	0.952892	0.952854	0.952035	0.951119	0.950108	0.949215	0.948878	0.948266	0.947635	0.947375	0.946954	0.946598	0.944493	0.944373	0.943506	0.942285	0.941995	0.941385	0.939603	0.939526	0.938831	0.938537	0.934266	0.931511	0.92419	0.914352
BRA_002B	RefAHL	3	AHL54	Cinn	Atypical	0.355919	1	AHL54	AHL53	AHL33	AHL56	AHL55	AHL32	AHL57	AHL17	AHL02	AHL03	AHL18	AHL34	AHL16	AHL04	AHL19	AHL41	AHL35	AHL25	AHL05	AHL15	AHL10	AHL20	AHL44	AHL42	AHL36	AHL43	AHL26	AHL28	AHL27	AHL45	AHL37	AHL46	AHL21	AHL12	AHL49	AHL11	AHL06	AHL48	AHL01	AHL30	AHL23	AHL29	AHL52	AHL22	AHL31	AHL24	AHL08	AHL38	AHL47	AHL13	AHL40	AHL14	AHL50	AHL09	AHL51	AHL07	AHL39	HEHEAA
BRA_002B	RefAHL	3	AHL54	Cinn	Atypical	0.355919	1	Cinn	C5:1, 2E	C6	PA	IV	C4	pC	3OHC6	3OC6	3OC8	3OHC8	C8	3OHC4	3OC10	3OHC10	C10:1 3Z	C10	3OHC12:1, 5Z	3OC12	3OC12:2, 5Z, 8Z	3OC12:1, 5Z	3OHC12	C12:2, 2E 4E	C12:1 5Z	C12	C12:2, 2E 5Z	3OHC14:1, 7Z	3OHC16:1, 9Z	3OHC14:2, 7Z 10Z	C14:1, 7Z	C14	C14:2, 2E 7Z	3OHC14	3OC16:1, 9Z	C18:1, 11Z	3OC14:1, 7Z	3OC14	C16:2, 2E 9Z	3OC4	3OHC18:1, 11Z	3OHC18	3OHC16:2, 7Z 10Z	C20:2, 2E 13Z	3OHC16	3OHC20:1, 13Z	3OHC20	3OC18	C16	C16:1, 9Z	3OC18:1, 11Z	C20	3OC20:1, 13Z	C18:2, 2E 11Z	3OC20	C20:1, 13Z	3OC16	C18	HEHEAA
BRA_002B	RefAHL	3	AHL54	Cinn	Atypical	0.355919	1	0.986025	0.984672	0.984646	0.984566	0.984422	0.984016	0.982871	0.982162	0.982161	0.980608	0.98043	0.97868	0.97793	0.977024	0.976967	0.976757	0.974347	0.969222	0.968911	0.968888	0.968749	0.96784	0.965968	0.962825	0.962154	0.96139	0.959997	0.957607	0.956333	0.95429	0.953621	0.953314	0.952754	0.95246	0.952456	0.952246	0.951964	0.950345	0.950204	0.949984	0.9494	0.94875	0.947935	0.947515	0.946083	0.94598	0.945779	0.945307	0.943549	0.943487	0.943428	0.943167	0.940752	0.940592	0.940346	0.938315	0.934821	0.913308
BRE_001	RefAHL	1	AHL02	3OC6	Short	0.457552	1	AHL02	AHL17	AHL33	AHL53	AHL56	AHL03	AHL55	AHL18	AHL54	AHL34	AHL32	AHL57	AHL41	AHL35	AHL05	AHL20	AHL16	AHL04	AHL43	AHL42	AHL19	AHL36	AHL44	AHL15	AHL25	AHL10	AHL24	AHL14	AHL27	AHL21	AHL11	AHL26	AHL06	AHL45	AHL22	AHL38	AHL28	AHL12	AHL29	AHL07	AHL47	AHL46	AHL37	AHL01	AHL13	AHL30	AHL08	AHL52	AHL23	AHL39	AHL48	AHL09	AHL40	HEHEAA	AHL51	AHL31	AHL49	AHL50
BRE_001	RefAHL	1	AHL02	3OC6	Short	0.457552	1	3OC6	3OHC6	C6	C5:1, 2E	PA	3OC8	IV	3OHC8	Cinn	C8	C4	pC	C10:1 3Z	C10	3OC12	3OHC12	3OHC4	3OC10	C12:2, 2E 5Z	C12:1 5Z	3OHC10	C12	C12:2, 2E 4E	3OC12:2, 5Z, 8Z	3OHC12:1, 5Z	3OC12:1, 5Z	3OHC20	3OC20:1, 13Z	3OHC14:2, 7Z 10Z	3OHC14	3OC14:1, 7Z	3OHC14:1, 7Z	3OC14	C14:1, 7Z	3OHC16	C16	3OHC16:1, 9Z	3OC16:1, 9Z	3OHC16:2, 7Z 10Z	3OC16	C16:1, 9Z	C14:2, 2E 7Z	C14	3OC4	3OC18:1, 11Z	3OHC18:1, 11Z	3OC18	C20:2, 2E 13Z	3OHC18	C18	C16:2, 2E 9Z	3OC20	C20	HEHEAA	C20:1, 13Z	3OHC20:1, 13Z	C18:1, 11Z	C18:2, 2E 11Z
BRE_001	RefAHL	1	AHL02	3OC6	Short	0.457552	1	0.984876	0.9847	0.984101	0.983001	0.982757	0.982541	0.982404	0.982262	0.982178	0.981971	0.980915	0.975928	0.971966	0.971887	0.963092	0.962397	0.962068	0.962027	0.961705	0.961083	0.961072	0.9607	0.960545	0.959138	0.958495	0.957918	0.957287	0.956637	0.95528	0.954324	0.951925	0.951863	0.951765	0.94922	0.948067	0.947731	0.947261	0.947236	0.947097	0.945874	0.9456	0.942225	0.941445	0.94109	0.940955	0.940531	0.939914	0.939308	0.938796	0.938557	0.933506	0.933376	0.930488	0.928068	0.925367	0.924867	0.922907	0.917771
BURK_001A	RefAHL	1	AHL34	C8	Medium	0.381932	1	AHL34	AHL18	AHL03	AHL41	AHL54	AHL55	AHL35	AHL04	AHL19	AHL56	AHL57	AHL53	AHL33	AHL25	AHL43	AHL17	AHL42	AHL02	AHL15	AHL36	AHL44	AHL32	AHL10	AHL20	AHL45	AHL05	AHL46	AHL37	AHL11	AHL21	AHL06	AHL26	AHL27	AHL29	AHL48	AHL38	AHL22	AHL47	AHL28	AHL12	AHL07	AHL50	AHL39	AHL30	AHL23	AHL08	AHL49	AHL13	AHL24	AHL14	AHL51	AHL52	AHL31	AHL40	AHL09	AHL16	AHL01	HEHEAA
BURK_001A	RefAHL	1	AHL34	C8	Medium	0.381932	1	C8	3OHC8	3OC8	C10:1 3Z	Cinn	IV	C10	3OC10	3OHC10	PA	pC	C5:1, 2E	C6	3OHC12:1, 5Z	C12:2, 2E 5Z	3OHC6	C12:1 5Z	3OC6	3OC12:2, 5Z, 8Z	C12	C12:2, 2E 4E	C4	3OC12:1, 5Z	3OHC12	C14:1, 7Z	3OC12	C14:2, 2E 7Z	C14	3OC14:1, 7Z	3OHC14	3OC14	3OHC14:1, 7Z	3OHC14:2, 7Z 10Z	3OHC16:2, 7Z 10Z	C16:2, 2E 9Z	C16	3OHC16	C16:1, 9Z	3OHC16:1, 9Z	3OC16:1, 9Z	3OC16	C18:2, 2E 11Z	C18	3OHC18:1, 11Z	3OHC18	3OC18	C18:1, 11Z	3OC18:1, 11Z	3OHC20	3OC20:1, 13Z	C20:1, 13Z	C20:2, 2E 13Z	3OHC20:1, 13Z	C20	3OC20	3OHC4	3OC4	HEHEAA
BURK_001A	RefAHL	1	AHL34	C8	Medium	0.381932	1	0.979852	0.979251	0.978854	0.97787	0.977703	0.976663	0.975944	0.975396	0.975096	0.974668	0.974411	0.974023	0.973974	0.973225	0.972995	0.972729	0.972548	0.972436	0.97239	0.972351	0.972282	0.972026	0.970613	0.97051	0.970437	0.970178	0.9701	0.96981	0.969634	0.969235	0.969138	0.968997	0.968852	0.967685	0.966542	0.965747	0.965697	0.965555	0.965223	0.964028	0.963398	0.961708	0.961396	0.961363	0.960937	0.960209	0.96008	0.958509	0.957735	0.957553	0.956821	0.956778	0.956546	0.955455	0.955196	0.950542	0.949942	0.905966
BURK_001B	RefAHL	1	AHL34	C8	Medium	0.344424	1	AHL34	AHL18	AHL55	AHL03	AHL56	AHL53	AHL32	AHL54	AHL41	AHL04	AHL35	AHL19	AHL57	AHL33	AHL02	AHL17	AHL44	AHL36	AHL42	AHL43	AHL25	AHL46	AHL26	AHL45	AHL37	AHL05	AHL15	AHL06	AHL29	AHL11	AHL21	AHL27	AHL07	AHL22	AHL28	AHL12	AHL20	AHL48	AHL10	AHL47	AHL38	AHL30	AHL50	AHL16	AHL08	AHL49	AHL01	AHL23	AHL31	AHL39	AHL51	AHL52	AHL13	AHL14	AHL24	AHL09	AHL40	HEHEAA
BURK_001B	RefAHL	1	AHL34	C8	Medium	0.344424	1	C8	3OHC8	IV	3OC8	PA	C5:1, 2E	C4	Cinn	C10:1 3Z	3OC10	C10	3OHC10	pC	C6	3OC6	3OHC6	C12:2, 2E 4E	C12	C12:1 5Z	C12:2, 2E 5Z	3OHC12:1, 5Z	C14:2, 2E 7Z	3OHC14:1, 7Z	C14:1, 7Z	C14	3OC12	3OC12:2, 5Z, 8Z	3OC14	3OHC16:2, 7Z 10Z	3OC14:1, 7Z	3OHC14	3OHC14:2, 7Z 10Z	3OC16	3OHC16	3OHC16:1, 9Z	3OC16:1, 9Z	3OHC12	C16:2, 2E 9Z	3OC12:1, 5Z	C16:1, 9Z	C16	3OHC18:1, 11Z	C18:2, 2E 11Z	3OHC4	3OC18	C18:1, 11Z	3OC4	3OHC18	3OHC20:1, 13Z	C18	C20:1, 13Z	C20:2, 2E 13Z	3OC18:1, 11Z	3OC20:1, 13Z	3OHC20	3OC20	C20	HEHEAA
BURK_001B	RefAHL	1	AHL34	C8	Medium	0.344424	1	0.980747	0.979161	0.979141	0.977753	0.977018	0.976894	0.976516	0.976335	0.975786	0.975247	0.974775	0.974254	0.974191	0.974057	0.973621	0.973281	0.969138	0.968992	0.968406	0.967954	0.96783	0.967684	0.967628	0.967182	0.96684	0.966805	0.966169	0.965887	0.965515	0.964863	0.964478	0.962933	0.962852	0.96275	0.962657	0.961819	0.961696	0.96156	0.961473	0.958771	0.958498	0.955519	0.955438	0.955054	0.95472	0.954471	0.953554	0.950669	0.950311	0.950194	0.949639	0.949547	0.949232	0.947303	0.945725	0.944985	0.943801	0.894544
BURK_001C	RefAHL	1	AHL34	C8	Medium	0.35733	1	AHL34	AHL03	AHL55	AHL18	AHL54	AHL56	AHL35	AHL53	AHL41	AHL04	AHL17	AHL57	AHL19	AHL33	AHL02	AHL32	AHL36	AHL43	AHL44	AHL42	AHL11	AHL25	AHL15	AHL46	AHL06	AHL27	AHL45	AHL37	AHL21	AHL26	AHL01	AHL20	AHL05	AHL10	AHL12	AHL48	AHL29	AHL38	AHL07	AHL47	AHL22	AHL28	AHL23	AHL50	AHL08	AHL49	AHL13	AHL30	AHL39	AHL31	AHL16	AHL14	AHL52	AHL51	AHL40	AHL24	AHL09	HEHEAA
BURK_001C	RefAHL	1	AHL34	C8	Medium	0.35733	1	C8	3OC8	IV	3OHC8	Cinn	PA	C10	C5:1, 2E	C10:1 3Z	3OC10	3OHC6	pC	3OHC10	C6	3OC6	C4	C12	C12:2, 2E 5Z	C12:2, 2E 4E	C12:1 5Z	3OC14:1, 7Z	3OHC12:1, 5Z	3OC12:2, 5Z, 8Z	C14:2, 2E 7Z	3OC14	3OHC14:2, 7Z 10Z	C14:1, 7Z	C14	3OHC14	3OHC14:1, 7Z	3OC4	3OHC12	3OC12	3OC12:1, 5Z	3OC16:1, 9Z	C16:2, 2E 9Z	3OHC16:2, 7Z 10Z	C16	3OC16	C16:1, 9Z	3OHC16	3OHC16:1, 9Z	3OHC18	C18:2, 2E 11Z	3OC18	C18:1, 11Z	3OC18:1, 11Z	3OHC18:1, 11Z	C18	3OHC20:1, 13Z	3OHC4	3OC20:1, 13Z	C20:2, 2E 13Z	C20:1, 13Z	C20	3OHC20	3OC20	HEHEAA
BURK_001C	RefAHL	1	AHL34	C8	Medium	0.35733	1	0.979528	0.978768	0.977532	0.976682	0.9765	0.975979	0.975425	0.975171	0.975151	0.975052	0.974675	0.974504	0.974061	0.9738	0.973441	0.97182	0.969102	0.968998	0.968653	0.96859	0.96655	0.96631	0.966239	0.966152	0.966041	0.965898	0.965512	0.964958	0.964447	0.963546	0.963486	0.96285	0.96274	0.962471	0.961235	0.960902	0.960148	0.960007	0.959566	0.959462	0.958496	0.957916	0.957905	0.957031	0.956448	0.956407	0.956238	0.955412	0.95521	0.954694	0.95216	0.951501	0.951238	0.950042	0.95001	0.949291	0.947342	0.904559
BURK_001D	RefAHL	1	AHL34	C8	Medium	0.368018	1	AHL34	AHL03	AHL18	AHL41	AHL54	AHL55	AHL04	AHL35	AHL19	AHL57	AHL33	AHL56	AHL15	AHL53	AHL02	AHL17	AHL44	AHL42	AHL36	AHL43	AHL32	AHL25	AHL10	AHL20	AHL05	AHL11	AHL45	AHL37	AHL27	AHL21	AHL06	AHL46	AHL26	AHL29	AHL47	AHL28	AHL22	AHL38	AHL07	AHL48	AHL12	AHL50	AHL49	AHL13	AHL30	AHL23	AHL39	AHL08	AHL16	AHL31	AHL52	AHL51	AHL14	AHL40	AHL24	AHL09	AHL01	HEHEAA
BURK_001D	RefAHL	1	AHL34	C8	Medium	0.368018	1	C8	3OC8	3OHC8	C10:1 3Z	Cinn	IV	3OC10	C10	3OHC10	pC	C6	PA	3OC12:2, 5Z, 8Z	C5:1, 2E	3OC6	3OHC6	C12:2, 2E 4E	C12:1 5Z	C12	C12:2, 2E 5Z	C4	3OHC12:1, 5Z	3OC12:1, 5Z	3OHC12	3OC12	3OC14:1, 7Z	C14:1, 7Z	C14	3OHC14:2, 7Z 10Z	3OHC14	3OC14	C14:2, 2E 7Z	3OHC14:1, 7Z	3OHC16:2, 7Z 10Z	C16:1, 9Z	3OHC16:1, 9Z	3OHC16	C16	3OC16	C16:2, 2E 9Z	3OC16:1, 9Z	C18:2, 2E 11Z	C18:1, 11Z	3OC18:1, 11Z	3OHC18:1, 11Z	3OHC18	C18	3OC18	3OHC4	3OHC20:1, 13Z	C20:2, 2E 13Z	C20:1, 13Z	3OC20:1, 13Z	C20	3OHC20	3OC20	3OC4	HEHEAA
BURK_001D	RefAHL	1	AHL34	C8	Medium	0.368018	1	0.98025	0.979044	0.978655	0.97693	0.976493	0.976086	0.975418	0.975357	0.9747	0.97439	0.974064	0.973987	0.972957	0.972763	0.972727	0.972158	0.972137	0.971821	0.971588	0.971542	0.97136	0.971348	0.971346	0.969796	0.969283	0.969158	0.968938	0.968934	0.968869	0.968649	0.968615	0.968297	0.968197	0.965689	0.964368	0.964229	0.96382	0.963474	0.963185	0.962865	0.962382	0.960901	0.960724	0.959702	0.959492	0.959311	0.958755	0.958474	0.957828	0.956319	0.956057	0.955831	0.955757	0.955479	0.954739	0.953473	0.949759	0.900499
BURK_001E	RefAHL	1	AHL34	C8	Medium	0.394031	1	AHL34	AHL03	AHL18	AHL54	AHL55	AHL41	AHL35	AHL04	AHL19	AHL33	AHL56	AHL57	AHL53	AHL42	AHL17	AHL43	AHL44	AHL02	AHL15	AHL36	AHL25	AHL10	AHL32	AHL20	AHL05	AHL46	AHL06	AHL45	AHL37	AHL21	AHL11	AHL26	AHL27	AHL29	AHL48	AHL22	AHL38	AHL28	AHL07	AHL47	AHL12	AHL50	AHL49	AHL23	AHL39	AHL08	AHL13	AHL30	AHL24	AHL51	AHL14	AHL52	AHL31	AHL09	AHL40	AHL01	AHL16	HEHEAA
BURK_001E	RefAHL	1	AHL34	C8	Medium	0.394031	1	C8	3OC8	3OHC8	Cinn	IV	C10:1 3Z	C10	3OC10	3OHC10	C6	PA	pC	C5:1, 2E	C12:1 5Z	3OHC6	C12:2, 2E 5Z	C12:2, 2E 4E	3OC6	3OC12:2, 5Z, 8Z	C12	3OHC12:1, 5Z	3OC12:1, 5Z	C4	3OHC12	3OC12	C14:2, 2E 7Z	3OC14	C14:1, 7Z	C14	3OHC14	3OC14:1, 7Z	3OHC14:1, 7Z	3OHC14:2, 7Z 10Z	3OHC16:2, 7Z 10Z	C16:2, 2E 9Z	3OHC16	C16	3OHC16:1, 9Z	3OC16	C16:1, 9Z	3OC16:1, 9Z	C18:2, 2E 11Z	C18:1, 11Z	3OHC18	C18	3OC18	3OC18:1, 11Z	3OHC18:1, 11Z	3OHC20	C20:1, 13Z	3OC20:1, 13Z	C20:2, 2E 13Z	3OHC20:1, 13Z	3OC20	C20	3OC4	3OHC4	HEHEAA
BURK_001E	RefAHL	1	AHL34	C8	Medium	0.394031	1	0.97963	0.979432	0.978796	0.976779	0.976355	0.976132	0.975871	0.975141	0.974899	0.974144	0.974039	0.973185	0.972899	0.972686	0.972505	0.972058	0.971991	0.971971	0.971881	0.971877	0.971115	0.970607	0.970251	0.969952	0.969733	0.968924	0.968872	0.968872	0.968813	0.968604	0.968462	0.968315	0.968226	0.96563	0.965347	0.963539	0.963198	0.963071	0.962721	0.962703	0.961932	0.961069	0.96047	0.959554	0.958674	0.958641	0.958385	0.957971	0.956533	0.956191	0.955894	0.955498	0.955062	0.953662	0.952168	0.950276	0.948264	0.905618
BURK_001G	RefAHL	2	AHL34	C8	Medium	0.343013	1	AHL34	AHL54	AHL18	AHL55	AHL56	AHL03	AHL57	AHL41	AHL33	AHL32	AHL19	AHL53	AHL35	AHL17	AHL04	AHL02	AHL44	AHL43	AHL26	AHL05	AHL10	AHL20	AHL15	AHL06	AHL27	AHL42	AHL21	AHL45	AHL46	AHL36	AHL25	AHL11	AHL37	AHL29	AHL48	AHL22	AHL28	AHL07	AHL12	AHL47	AHL38	AHL08	AHL49	AHL23	AHL50	AHL30	AHL39	AHL13	AHL24	AHL14	AHL51	AHL52	AHL09	AHL31	AHL16	AHL01	AHL40	HEHEAA
BURK_001G	RefAHL	2	AHL34	C8	Medium	0.343013	1	C8	Cinn	3OHC8	IV	PA	3OC8	pC	C10:1 3Z	C6	C4	3OHC10	C5:1, 2E	C10	3OHC6	3OC10	3OC6	C12:2, 2E 4E	C12:2, 2E 5Z	3OHC14:1, 7Z	3OC12	3OC12:1, 5Z	3OHC12	3OC12:2, 5Z, 8Z	3OC14	3OHC14:2, 7Z 10Z	C12:1 5Z	3OHC14	C14:1, 7Z	C14:2, 2E 7Z	C12	3OHC12:1, 5Z	3OC14:1, 7Z	C14	3OHC16:2, 7Z 10Z	C16:2, 2E 9Z	3OHC16	3OHC16:1, 9Z	3OC16	3OC16:1, 9Z	C16:1, 9Z	C16	3OC18	C18:1, 11Z	3OHC18	C18:2, 2E 11Z	3OHC18:1, 11Z	C18	3OC18:1, 11Z	3OHC20	3OC20:1, 13Z	C20:1, 13Z	C20:2, 2E 13Z	3OC20	3OHC20:1, 13Z	3OHC4	3OC4	C20	HEHEAA
BURK_001G	RefAHL	2	AHL34	C8	Medium	0.343013	1	0.978935	0.977659	0.977222	0.976934	0.976389	0.974981	0.974914	0.974637	0.974196	0.974087	0.97402	0.973293	0.973203	0.973026	0.972917	0.972847	0.96865	0.96862	0.968269	0.968107	0.968036	0.967857	0.967777	0.967478	0.967277	0.967222	0.967179	0.967111	0.967058	0.967006	0.966603	0.966466	0.966453	0.963954	0.962691	0.961694	0.960986	0.959917	0.9598	0.959297	0.958545	0.957886	0.957848	0.956964	0.955949	0.955939	0.954764	0.954365	0.953871	0.953393	0.952544	0.951356	0.950464	0.950379	0.950112	0.948875	0.948221	0.899496
BURK_002	RefAHL	1	AHL19	3OHC10	Medium	0.300665	4	AHL41	AHL04	AHL35	AHL19	AHL15	AHL25	AHL43	AHL44	AHL05	AHL42	AHL56	AHL10	AHL20	AHL54	AHL36	AHL55	AHL02	AHL17	AHL27	AHL57	AHL33	AHL03	AHL53	AHL18	AHL06	AHL46	AHL11	AHL37	AHL45	AHL26	AHL29	AHL28	AHL22	AHL48	AHL21	AHL07	AHL38	AHL12	AHL30	AHL32	AHL47	AHL49	AHL23	AHL16	AHL50	AHL31	AHL34	AHL14	AHL13	AHL24	AHL01	AHL51	AHL52	AHL08	AHL39	AHL40	AHL09	HEHEAA
BURK_002	RefAHL	1	AHL19	3OHC10	Medium	0.300665	4	C10:1 3Z	3OC10	C10	3OHC10	3OC12:2, 5Z, 8Z	3OHC12:1, 5Z	C12:2, 2E 5Z	C12:2, 2E 4E	3OC12	C12:1 5Z	PA	3OC12:1, 5Z	3OHC12	Cinn	C12	IV	3OC6	3OHC6	3OHC14:2, 7Z 10Z	pC	C6	3OC8	C5:1, 2E	3OHC8	3OC14	C14:2, 2E 7Z	3OC14:1, 7Z	C14	C14:1, 7Z	3OHC14:1, 7Z	3OHC16:2, 7Z 10Z	3OHC16:1, 9Z	3OHC16	C16:2, 2E 9Z	3OHC14	3OC16	C16	3OC16:1, 9Z	3OHC18:1, 11Z	C4	C16:1, 9Z	C18:1, 11Z	3OHC18	3OHC4	C18:2, 2E 11Z	3OHC20:1, 13Z	C8	3OC20:1, 13Z	3OC18:1, 11Z	3OHC20	3OC4	C20:1, 13Z	C20:2, 2E 13Z	3OC18	C18	C20	3OC20	HEHEAA
BURK_002	RefAHL	1	AHL19	3OHC10	Medium	0.300665	4	0.974857	0.974816	0.973537	0.972369	0.97155	0.970511	0.969593	0.969217	0.968387	0.968291	0.967823	0.966973	0.966702	0.96641	0.966236	0.964708	0.963723	0.962523	0.961051	0.960801	0.960715	0.960382	0.960289	0.958899	0.958311	0.958	0.957863	0.956206	0.954966	0.954307	0.954151	0.953842	0.953537	0.952426	0.952362	0.951185	0.949965	0.948181	0.947386	0.946767	0.94663	0.946349	0.945842	0.942596	0.941383	0.940323	0.940097	0.939977	0.939896	0.938897	0.938262	0.93807	0.937975	0.935551	0.916829	0.915172	0.912393	0.868143
BURK_003	RefAHL	1	AHL18	3OHC8	Medium	0.315588	6	AHL02	AHL17	AHL03	AHL01	AHL16	AHL18	AHL33	AHL53	AHL04	AHL19	AHL32	AHL34	AHL56	AHL55	AHL15	AHL20	AHL35	AHL25	AHL10	AHL05	AHL54	AHL41	AHL57	AHL36	AHL44	AHL42	AHL43	AHL06	AHL21	AHL26	AHL27	AHL11	AHL37	AHL46	AHL45	AHL28	AHL29	AHL12	AHL07	AHL22	AHL38	AHL47	AHL23	AHL48	AHL08	AHL30	AHL31	AHL24	AHL13	AHL39	AHL14	AHL50	AHL49	AHL09	AHL52	AHL40	AHL51	HEHEAA
BURK_003	RefAHL	1	AHL18	3OHC8	Medium	0.315588	6	3OC6	3OHC6	3OC8	3OC4	3OHC4	3OHC8	C6	C5:1, 2E	3OC10	3OHC10	C4	C8	PA	IV	3OC12:2, 5Z, 8Z	3OHC12	C10	3OHC12:1, 5Z	3OC12:1, 5Z	3OC12	Cinn	C10:1 3Z	pC	C12	C12:2, 2E 4E	C12:1 5Z	C12:2, 2E 5Z	3OC14	3OHC14	3OHC14:1, 7Z	3OHC14:2, 7Z 10Z	3OC14:1, 7Z	C14	C14:2, 2E 7Z	C14:1, 7Z	3OHC16:1, 9Z	3OHC16:2, 7Z 10Z	3OC16:1, 9Z	3OC16	3OHC16	C16	C16:1, 9Z	3OHC18	C16:2, 2E 9Z	3OC18	3OHC18:1, 11Z	3OHC20:1, 13Z	3OHC20	3OC18:1, 11Z	C18	3OC20:1, 13Z	C18:2, 2E 11Z	C18:1, 11Z	3OC20	C20:2, 2E 13Z	C20	C20:1, 13Z	HEHEAA
BURK_003	RefAHL	1	AHL18	3OHC8	Medium	0.315588	6	0.983146	0.98312	0.981667	0.981455	0.981305	0.98109	0.978948	0.978567	0.978147	0.977963	0.977884	0.977774	0.977684	0.977418	0.976528	0.975703	0.975199	0.975179	0.97511	0.974985	0.974952	0.974381	0.972347	0.972193	0.971973	0.971927	0.971649	0.96954	0.969064	0.96829	0.968064	0.967253	0.965455	0.965387	0.963829	0.963089	0.962931	0.961294	0.961137	0.960438	0.958795	0.958306	0.957504	0.956809	0.956125	0.955075	0.95465	0.954444	0.953595	0.952599	0.952397	0.952207	0.951139	0.948386	0.946209	0.94583	0.944617	0.924893
BURK_004A	RefAHL	2	AHL18	3OHC8	Medium	0.141561	6	AHL17	AHL02	AHL53	AHL33	AHL32	AHL18	AHL03	AHL54	AHL57	AHL56	AHL55	AHL19	AHL01	AHL34	AHL16	AHL04	AHL35	AHL41	AHL20	AHL05	AHL44	AHL25	AHL10	AHL15	AHL42	AHL36	AHL43	AHL26	AHL21	AHL11	AHL27	AHL37	AHL06	AHL46	AHL45	AHL38	AHL07	AHL22	AHL28	AHL12	AHL29	AHL47	AHL48	AHL23	AHL30	AHL13	AHL39	AHL08	HEHEAA	AHL49	AHL14	AHL50	AHL09	AHL31	AHL24	AHL40	AHL52	AHL51
BURK_004A	RefAHL	2	AHL18	3OHC8	Medium	0.141561	6	3OHC6	3OC6	C5:1, 2E	C6	C4	3OHC8	3OC8	Cinn	pC	PA	IV	3OHC10	3OC4	C8	3OHC4	3OC10	C10	C10:1 3Z	3OHC12	3OC12	C12:2, 2E 4E	3OHC12:1, 5Z	3OC12:1, 5Z	3OC12:2, 5Z, 8Z	C12:1 5Z	C12	C12:2, 2E 5Z	3OHC14:1, 7Z	3OHC14	3OC14:1, 7Z	3OHC14:2, 7Z 10Z	C14	3OC14	C14:2, 2E 7Z	C14:1, 7Z	C16	3OC16	3OHC16	3OHC16:1, 9Z	3OC16:1, 9Z	3OHC16:2, 7Z 10Z	C16:1, 9Z	C16:2, 2E 9Z	3OHC18	3OHC18:1, 11Z	3OC18:1, 11Z	C18	3OC18	HEHEAA	C18:1, 11Z	3OC20:1, 13Z	C18:2, 2E 11Z	3OC20	3OHC20:1, 13Z	3OHC20	C20	C20:2, 2E 13Z	C20:1, 13Z
BURK_004A	RefAHL	2	AHL18	3OHC8	Medium	0.141561	6	0.977571	0.97711	0.976758	0.976171	0.974195	0.973805	0.973683	0.972229	0.972213	0.971546	0.970937	0.970127	0.969868	0.969268	0.96921	0.968601	0.967791	0.965558	0.965325	0.964842	0.964512	0.964354	0.964313	0.963848	0.962528	0.962517	0.961495	0.956442	0.956128	0.955768	0.955749	0.954184	0.953403	0.953209	0.952202	0.945528	0.945494	0.945201	0.945062	0.943474	0.943371	0.943185	0.940198	0.937366	0.936283	0.935444	0.933156	0.932632	0.931526	0.930726	0.930165	0.929452	0.928333	0.928098	0.927246	0.926857	0.921752	0.919884
BURK_004B	RefAHL	1	AHL18	3OHC8	Medium	0.36459	5	AHL17	AHL02	AHL03	AHL33	AHL18	AHL53	AHL56	AHL19	AHL04	AHL54	AHL01	AHL34	AHL32	AHL20	AHL41	AHL35	AHL16	AHL15	AHL25	AHL05	AHL55	AHL10	AHL57	AHL44	AHL42	AHL36	AHL43	AHL27	AHL21	AHL26	AHL06	AHL11	AHL37	AHL45	AHL46	AHL12	AHL07	AHL29	AHL28	AHL22	AHL23	AHL38	AHL48	AHL47	AHL30	AHL13	AHL24	AHL31	AHL14	AHL08	AHL50	AHL39	AHL09	AHL49	AHL51	AHL40	AHL52	HEHEAA
BURK_004B	RefAHL	1	AHL18	3OHC8	Medium	0.36459	5	3OHC6	3OC6	3OC8	C6	3OHC8	C5:1, 2E	PA	3OHC10	3OC10	Cinn	3OC4	C8	C4	3OHC12	C10:1 3Z	C10	3OHC4	3OC12:2, 5Z, 8Z	3OHC12:1, 5Z	3OC12	IV	3OC12:1, 5Z	pC	C12:2, 2E 4E	C12:1 5Z	C12	C12:2, 2E 5Z	3OHC14:2, 7Z 10Z	3OHC14	3OHC14:1, 7Z	3OC14	3OC14:1, 7Z	C14	C14:1, 7Z	C14:2, 2E 7Z	3OC16:1, 9Z	3OC16	3OHC16:2, 7Z 10Z	3OHC16:1, 9Z	3OHC16	3OHC18	C16	C16:2, 2E 9Z	C16:1, 9Z	3OHC18:1, 11Z	3OC18:1, 11Z	3OHC20	3OHC20:1, 13Z	3OC20:1, 13Z	3OC18	C18:2, 2E 11Z	C18	3OC20	C18:1, 11Z	C20:1, 13Z	C20	C20:2, 2E 13Z	HEHEAA
BURK_004B	RefAHL	1	AHL18	3OHC8	Medium	0.36459	5	0.983806	0.982969	0.98225	0.981986	0.981897	0.980692	0.98021	0.980077	0.979626	0.979322	0.978771	0.978517	0.97747	0.976807	0.976297	0.976087	0.976049	0.975695	0.975542	0.975539	0.975448	0.975289	0.972694	0.972034	0.971776	0.971475	0.971059	0.969169	0.968962	0.968934	0.967197	0.966965	0.963424	0.962418	0.961603	0.960414	0.959944	0.959925	0.959652	0.958878	0.95713	0.956626	0.954893	0.954785	0.953789	0.952961	0.952901	0.951009	0.950561	0.950346	0.949672	0.949118	0.94845	0.94805	0.945621	0.945511	0.944926	0.860077
BURK_005	RefAHL	2	AHL35	C10	Medium	0.305102	15	AHL55	AHL54	AHL44	AHL42	AHL43	AHL36	AHL25	AHL15	AHL20	AHL57	AHL41	AHL32	AHL05	AHL10	AHL35	AHL56	AHL19	AHL04	AHL27	AHL53	AHL17	AHL37	AHL33	AHL45	AHL46	AHL26	AHL21	AHL02	AHL06	AHL34	AHL11	AHL03	AHL18	AHL16	AHL01	AHL51	AHL52	AHL40	AHL09	AHL24	AHL28	AHL22	AHL31	AHL29	AHL48	AHL07	AHL38	AHL47	AHL23	AHL12	AHL49	AHL30	AHL50	AHL13	AHL39	AHL08	AHL14	HEHEAA
BURK_005	RefAHL	2	AHL35	C10	Medium	0.305102	15	IV	Cinn	C12:2, 2E 4E	C12:1 5Z	C12:2, 2E 5Z	C12	3OHC12:1, 5Z	3OC12:2, 5Z, 8Z	3OHC12	pC	C10:1 3Z	C4	3OC12	3OC12:1, 5Z	C10	PA	3OHC10	3OC10	3OHC14:2, 7Z 10Z	C5:1, 2E	3OHC6	C14	C6	C14:1, 7Z	C14:2, 2E 7Z	3OHC14:1, 7Z	3OHC14	3OC6	3OC14	C8	3OC14:1, 7Z	3OC8	3OHC8	3OHC4	3OC4	C20:1, 13Z	C20:2, 2E 13Z	C20	3OC20	3OHC20	3OHC16:1, 9Z	3OHC16	3OHC20:1, 13Z	3OHC16:2, 7Z 10Z	C16:2, 2E 9Z	3OC16	C16	C16:1, 9Z	3OHC18	3OC16:1, 9Z	C18:1, 11Z	3OHC18:1, 11Z	C18:2, 2E 11Z	3OC18:1, 11Z	C18	3OC18	3OC20:1, 13Z	HEHEAA
BURK_005	RefAHL	2	AHL35	C10	Medium	0.305102	15	0.979896	0.979422	0.979068	0.978958	0.97895	0.978869	0.978749	0.978677	0.97863	0.978581	0.978573	0.978511	0.977857	0.977652	0.977631	0.977493	0.976391	0.9757	0.974808	0.974291	0.97283	0.972578	0.972392	0.97179	0.971784	0.971698	0.971451	0.971423	0.970718	0.970154	0.969825	0.969139	0.9691	0.963931	0.963624	0.961931	0.961313	0.960911	0.956978	0.951457	0.950573	0.95056	0.949866	0.949518	0.948513	0.944618	0.942919	0.941885	0.941785	0.941565	0.936919	0.93666	0.935582	0.935053	0.93491	0.933994	0.927223	0.890928
BURK_006A	RefAHL	2	AHL21	3OHC14	Long	0.437588	10	AHL25	AHL15	AHL05	AHL10	AHL20	AHL27	AHL04	AHL19	AHL41	AHL21	AHL11	AHL26	AHL36	AHL06	AHL44	AHL43	AHL35	AHL29	AHL42	AHL45	AHL37	AHL54	AHL33	AHL18	AHL03	AHL46	AHL22	AHL57	AHL55	AHL28	AHL34	AHL48	AHL30	AHL07	AHL12	AHL23	AHL47	AHL49	AHL08	AHL38	AHL53	AHL50	AHL13	AHL01	AHL39	AHL32	AHL14	AHL24	AHL31	AHL52	AHL09	AHL51	AHL40	AHL16	AHL56	AHL02	AHL17	HEHEAA
BURK_006A	RefAHL	2	AHL21	3OHC14	Long	0.437588	10	3OHC12:1, 5Z	3OC12:2, 5Z, 8Z	3OC12	3OC12:1, 5Z	3OHC12	3OHC14:2, 7Z 10Z	3OC10	3OHC10	C10:1 3Z	3OHC14	3OC14:1, 7Z	3OHC14:1, 7Z	C12	3OC14	C12:2, 2E 4E	C12:2, 2E 5Z	C10	3OHC16:2, 7Z 10Z	C12:1 5Z	C14:1, 7Z	C14	Cinn	C6	3OHC8	3OC8	C14:2, 2E 7Z	3OHC16	pC	IV	3OHC16:1, 9Z	C8	C16:2, 2E 9Z	3OHC18:1, 11Z	3OC16	3OC16:1, 9Z	3OHC18	C16:1, 9Z	C18:1, 11Z	3OC18	C16	C5:1, 2E	C18:2, 2E 11Z	3OC18:1, 11Z	3OC4	C18	C4	3OC20:1, 13Z	3OHC20	3OHC20:1, 13Z	C20:2, 2E 13Z	3OC20	C20:1, 13Z	C20	3OHC4	PA	3OC6	3OHC6	HEHEAA
BURK_006A	RefAHL	2	AHL21	3OHC14	Long	0.437588	10	0.984449	0.984294	0.983672	0.983368	0.983069	0.982784	0.982671	0.982302	0.982195	0.981824	0.981614	0.981493	0.981363	0.981333	0.981173	0.981166	0.980944	0.980836	0.980823	0.980667	0.980641	0.980429	0.980344	0.980332	0.980258	0.980048	0.980019	0.979991	0.979785	0.979544	0.978735	0.978557	0.977873	0.977222	0.977206	0.976989	0.9762	0.975832	0.9757	0.975696	0.975638	0.975608	0.975046	0.974654	0.974542	0.974139	0.973131	0.972983	0.97271	0.972495	0.972282	0.97206	0.970937	0.970285	0.969296	0.963558	0.961558	0.934618
BURK_006B	RefAHL	1	AHL06	3OC14	Long	0.395644	10	AHL15	AHL25	AHL10	AHL20	AHL05	AHL27	AHL04	AHL19	AHL41	AHL06	AHL17	AHL02	AHL21	AHL36	AHL43	AHL26	AHL35	AHL11	AHL42	AHL44	AHL37	AHL29	AHL03	AHL45	AHL18	AHL22	AHL33	AHL46	AHL54	AHL55	AHL28	AHL57	AHL48	AHL34	AHL23	AHL12	AHL30	AHL07	AHL49	AHL38	AHL50	AHL53	AHL08	AHL01	AHL47	AHL13	AHL56	AHL39	AHL14	AHL32	AHL24	AHL31	AHL16	AHL51	AHL09	AHL52	AHL40	HEHEAA
BURK_006B	RefAHL	1	AHL06	3OC14	Long	0.395644	10	3OC12:2, 5Z, 8Z	3OHC12:1, 5Z	3OC12:1, 5Z	3OHC12	3OC12	3OHC14:2, 7Z 10Z	3OC10	3OHC10	C10:1 3Z	3OC14	3OHC6	3OC6	3OHC14	C12	C12:2, 2E 5Z	3OHC14:1, 7Z	C10	3OC14:1, 7Z	C12:1 5Z	C12:2, 2E 4E	C14	3OHC16:2, 7Z 10Z	3OC8	C14:1, 7Z	3OHC8	3OHC16	C6	C14:2, 2E 7Z	Cinn	IV	3OHC16:1, 9Z	pC	C16:2, 2E 9Z	C8	3OHC18	3OC16:1, 9Z	3OHC18:1, 11Z	3OC16	C18:1, 11Z	C16	C18:2, 2E 11Z	C5:1, 2E	3OC18	3OC4	C16:1, 9Z	3OC18:1, 11Z	PA	C18	3OC20:1, 13Z	C4	3OHC20	3OHC20:1, 13Z	3OHC4	C20:1, 13Z	3OC20	C20:2, 2E 13Z	C20	HEHEAA
BURK_006B	RefAHL	1	AHL06	3OC14	Long	0.395644	10	0.98438	0.984059	0.983191	0.982958	0.982817	0.982625	0.982575	0.982458	0.981629	0.98158	0.981545	0.981467	0.981345	0.9812	0.981147	0.981098	0.981025	0.980994	0.980957	0.980898	0.980871	0.980789	0.980691	0.980467	0.980356	0.980156	0.980134	0.9801	0.980094	0.979926	0.979793	0.979316	0.978711	0.978477	0.977802	0.977257	0.977037	0.976898	0.976458	0.976293	0.976025	0.976012	0.975877	0.975434	0.975362	0.975307	0.975083	0.97387	0.973683	0.973378	0.973287	0.972839	0.97182	0.971446	0.971006	0.970874	0.969565	0.934946
BURK_007	RefAHL	2	AHL04	3OC10	Medium	0.375076	2	AHL41	AHL04	AHL19	AHL25	AHL27	AHL35	AHL15	AHL03	AHL55	AHL18	AHL17	AHL02	AHL26	AHL11	AHL06	AHL05	AHL33	AHL20	AHL21	AHL34	AHL10	AHL37	AHL45	AHL54	AHL46	AHL56	AHL42	AHL43	AHL36	AHL44	AHL57	AHL53	AHL32	AHL01	AHL16	AHL28	AHL22	AHL29	AHL47	AHL38	AHL48	AHL12	AHL07	AHL23	AHL30	AHL49	AHL50	AHL13	AHL08	AHL39	AHL14	AHL31	AHL24	AHL51	AHL09	AHL52	AHL40	HEHEAA
BURK_007	RefAHL	2	AHL04	3OC10	Medium	0.375076	2	C10:1 3Z	3OC10	3OHC10	3OHC12:1, 5Z	3OHC14:2, 7Z 10Z	C10	3OC12:2, 5Z, 8Z	3OC8	IV	3OHC8	3OHC6	3OC6	3OHC14:1, 7Z	3OC14:1, 7Z	3OC14	3OC12	C6	3OHC12	3OHC14	C8	3OC12:1, 5Z	C14	C14:1, 7Z	Cinn	C14:2, 2E 7Z	PA	C12:1 5Z	C12:2, 2E 5Z	C12	C12:2, 2E 4E	pC	C5:1, 2E	C4	3OC4	3OHC4	3OHC16:1, 9Z	3OHC16	3OHC16:2, 7Z 10Z	C16:1, 9Z	C16	C16:2, 2E 9Z	3OC16:1, 9Z	3OC16	3OHC18	3OHC18:1, 11Z	C18:1, 11Z	C18:2, 2E 11Z	3OC18:1, 11Z	3OC18	C18	3OC20:1, 13Z	3OHC20:1, 13Z	3OHC20	C20:1, 13Z	3OC20	C20:2, 2E 13Z	C20	HEHEAA
BURK_007	RefAHL	2	AHL04	3OC10	Medium	0.375076	2	0.983542	0.983158	0.983042	0.982424	0.982333	0.982174	0.982088	0.981453	0.981362	0.981081	0.980781	0.980478	0.980463	0.980437	0.980423	0.980369	0.98018	0.980079	0.980075	0.979947	0.979584	0.979296	0.979178	0.979162	0.979018	0.978394	0.978055	0.978007	0.977854	0.977716	0.977161	0.976284	0.975874	0.975725	0.973891	0.973127	0.972931	0.972894	0.97158	0.971392	0.971251	0.968856	0.968679	0.967783	0.966941	0.964677	0.962652	0.962579	0.961878	0.960629	0.960348	0.960018	0.959981	0.957184	0.955263	0.954685	0.951945	0.937845
CED_001	RefAHL	2	AHL32	C4	Short	0.340996	6	AHL56	AHL55	AHL33	AHL34	AHL41	AHL32	AHL35	AHL53	AHL19	AHL54	AHL16	AHL44	AHL01	AHL57	AHL43	AHL36	AHL25	AHL42	AHL17	AHL02	AHL45	AHL04	AHL48	AHL37	AHL46	AHL18	AHL03	AHL28	AHL47	AHL27	AHL49	AHL22	AHL38	AHL29	AHL51	AHL52	AHL10	AHL05	AHL50	AHL20	AHL30	AHL15	AHL11	AHL39	AHL26	AHL23	AHL21	AHL14	AHL06	AHL13	AHL40	AHL08	AHL12	AHL07	AHL09	AHL24	AHL31	HEHEAA
CED_001	RefAHL	2	AHL32	C4	Short	0.340996	6	PA	IV	C6	C8	C10:1 3Z	C4	C10	C5:1, 2E	3OHC10	Cinn	3OHC4	C12:2, 2E 4E	3OC4	pC	C12:2, 2E 5Z	C12	3OHC12:1, 5Z	C12:1 5Z	3OHC6	3OC6	C14:1, 7Z	3OC10	C16:2, 2E 9Z	C14	C14:2, 2E 7Z	3OHC8	3OC8	3OHC16:1, 9Z	C16:1, 9Z	3OHC14:2, 7Z 10Z	C18:1, 11Z	3OHC16	C16	3OHC16:2, 7Z 10Z	C20:1, 13Z	C20:2, 2E 13Z	3OC12:1, 5Z	3OC12	C18:2, 2E 11Z	3OHC12	3OHC18:1, 11Z	3OC12:2, 5Z, 8Z	3OC14:1, 7Z	C18	3OHC14:1, 7Z	3OHC18	3OHC14	3OC20:1, 13Z	3OC14	3OC18:1, 11Z	C20	3OC18	3OC16:1, 9Z	3OC16	3OC20	3OHC20	3OHC20:1, 13Z	HEHEAA
CED_001	RefAHL	2	AHL32	C4	Short	0.340996	6	0.984381	0.984327	0.980837	0.979616	0.979213	0.978944	0.978048	0.977028	0.977011	0.976801	0.975607	0.974058	0.973965	0.973927	0.97364	0.973508	0.972955	0.972504	0.966035	0.965622	0.96292	0.961713	0.961484	0.960583	0.96003	0.95977	0.959378	0.959335	0.958818	0.958713	0.958415	0.957823	0.957343	0.956178	0.955587	0.954228	0.953645	0.952738	0.952335	0.950628	0.946641	0.945343	0.944873	0.94405	0.942991	0.942204	0.94124	0.940883	0.938522	0.937613	0.935956	0.93568	0.934666	0.93315	0.928666	0.927061	0.924581	0.874733
CHROM_001	RefAHL	1	AHL33	C6	Short	0.353297	3	AHL53	AHL55	AHL33	AHL02	AHL56	AHL17	AHL32	AHL54	AHL18	AHL34	AHL03	AHL01	AHL04	AHL35	AHL16	AHL19	AHL41	AHL57	AHL25	AHL15	AHL43	AHL10	AHL05	AHL36	AHL20	AHL42	AHL44	AHL37	AHL06	AHL45	AHL26	AHL21	AHL46	AHL27	AHL11	AHL07	AHL29	AHL28	AHL38	AHL22	AHL47	AHL48	AHL12	AHL23	AHL49	AHL50	AHL30	AHL13	AHL39	AHL31	AHL52	AHL51	AHL08	AHL14	AHL40	AHL24	AHL09	HEHEAA
CHROM_001	RefAHL	1	AHL33	C6	Short	0.353297	3	C5:1, 2E	IV	C6	3OC6	PA	3OHC6	C4	Cinn	3OHC8	C8	3OC8	3OC4	3OC10	C10	3OHC4	3OHC10	C10:1 3Z	pC	3OHC12:1, 5Z	3OC12:2, 5Z, 8Z	C12:2, 2E 5Z	3OC12:1, 5Z	3OC12	C12	3OHC12	C12:1 5Z	C12:2, 2E 4E	C14	3OC14	C14:1, 7Z	3OHC14:1, 7Z	3OHC14	C14:2, 2E 7Z	3OHC14:2, 7Z 10Z	3OC14:1, 7Z	3OC16	3OHC16:2, 7Z 10Z	3OHC16:1, 9Z	C16	3OHC16	C16:1, 9Z	C16:2, 2E 9Z	3OC16:1, 9Z	3OHC18	C18:1, 11Z	C18:2, 2E 11Z	3OHC18:1, 11Z	3OC18:1, 11Z	C18	3OHC20:1, 13Z	C20:2, 2E 13Z	C20:1, 13Z	3OC18	3OC20:1, 13Z	C20	3OHC20	3OC20	HEHEAA
CHROM_001	RefAHL	1	AHL33	C6	Short	0.353297	3	0.982747	0.981316	0.981294	0.981216	0.980988	0.980876	0.980661	0.979534	0.979477	0.979124	0.979035	0.978963	0.978476	0.978457	0.978436	0.978186	0.977888	0.97727	0.975476	0.974258	0.974022	0.974017	0.973762	0.973748	0.973746	0.973593	0.973193	0.96709	0.967089	0.966541	0.965978	0.965622	0.964865	0.964496	0.962916	0.957887	0.957428	0.957382	0.957098	0.956696	0.95629	0.955582	0.954611	0.953584	0.952034	0.951621	0.950699	0.950254	0.949566	0.948987	0.948206	0.948002	0.947481	0.947258	0.947064	0.94703	0.942567	0.917525
CHROM_002	RefAHL	3	AHL19	3OHC10	Medium	0.448276	16	AHL53	AHL32	AHL55	AHL33	AHL56	AHL54	AHL17	AHL02	AHL34	AHL18	AHL03	AHL41	AHL57	AHL35	AHL04	AHL19	AHL01	AHL20	AHL36	AHL43	AHL10	AHL05	AHL42	AHL15	AHL44	AHL25	AHL26	AHL45	AHL21	AHL37	AHL46	AHL06	AHL11	AHL27	AHL47	AHL12	AHL29	AHL07	AHL28	AHL38	AHL22	AHL16	AHL48	AHL23	AHL39	AHL30	AHL13	AHL08	AHL49	AHL50	HEHEAA	AHL09	AHL24	AHL14	AHL31	AHL51	AHL52	AHL40
CHROM_002	RefAHL	3	AHL19	3OHC10	Medium	0.448276	16	C5:1, 2E	C4	IV	C6	PA	Cinn	3OHC6	3OC6	C8	3OHC8	3OC8	C10:1 3Z	pC	C10	3OC10	3OHC10	3OC4	3OHC12	C12	C12:2, 2E 5Z	3OC12:1, 5Z	3OC12	C12:1 5Z	3OC12:2, 5Z, 8Z	C12:2, 2E 4E	3OHC12:1, 5Z	3OHC14:1, 7Z	C14:1, 7Z	3OHC14	C14	C14:2, 2E 7Z	3OC14	3OC14:1, 7Z	3OHC14:2, 7Z 10Z	C16:1, 9Z	3OC16:1, 9Z	3OHC16:2, 7Z 10Z	3OC16	3OHC16:1, 9Z	C16	3OHC16	3OHC4	C16:2, 2E 9Z	3OHC18	C18	3OHC18:1, 11Z	3OC18:1, 11Z	3OC18	C18:1, 11Z	C18:2, 2E 11Z	HEHEAA	3OC20	3OHC20	3OC20:1, 13Z	3OHC20:1, 13Z	C20:1, 13Z	C20:2, 2E 13Z	C20
CHROM_002	RefAHL	3	AHL19	3OHC10	Medium	0.448276	16	0.983546	0.982356	0.982148	0.982071	0.982052	0.981456	0.981394	0.981389	0.980975	0.980542	0.98029	0.979778	0.979632	0.979278	0.979221	0.979119	0.978551	0.978341	0.977381	0.977358	0.976866	0.976706	0.976653	0.976649	0.976544	0.97623	0.97245	0.972137	0.972094	0.971956	0.97194	0.971791	0.971699	0.970174	0.966014	0.966009	0.96578	0.965743	0.965226	0.964942	0.964652	0.963633	0.962895	0.960267	0.95806	0.958023	0.957899	0.957839	0.957374	0.95638	0.949129	0.949041	0.948592	0.948214	0.948151	0.947455	0.945931	0.945851
CITRO_001A	RefAHL	2	AHL32	C4	Short	0.382537	4	AHL55	AHL53	AHL56	AHL32	AHL33	AHL18	AHL41	AHL35	AHL34	AHL04	AHL54	AHL19	AHL57	AHL01	AHL27	AHL16	AHL43	AHL25	AHL36	AHL44	AHL15	AHL42	AHL20	AHL02	AHL05	AHL17	AHL06	AHL21	AHL28	AHL03	AHL26	AHL11	AHL29	AHL10	AHL38	AHL23	AHL30	AHL12	AHL46	AHL45	AHL48	AHL37	AHL22	AHL39	AHL07	AHL31	AHL50	AHL24	AHL49	AHL14	AHL47	AHL52	AHL51	AHL08	AHL40	AHL13	AHL09	HEHEAA
CITRO_001A	RefAHL	2	AHL32	C4	Short	0.382537	4	IV	C5:1, 2E	PA	C4	C6	3OHC8	C10:1 3Z	C10	C8	3OC10	Cinn	3OHC10	pC	3OC4	3OHC14:2, 7Z 10Z	3OHC4	C12:2, 2E 5Z	3OHC12:1, 5Z	C12	C12:2, 2E 4E	3OC12:2, 5Z, 8Z	C12:1 5Z	3OHC12	3OC6	3OC12	3OHC6	3OC14	3OHC14	3OHC16:1, 9Z	3OC8	3OHC14:1, 7Z	3OC14:1, 7Z	3OHC16:2, 7Z 10Z	3OC12:1, 5Z	C16	3OHC18	3OHC18:1, 11Z	3OC16:1, 9Z	C14:2, 2E 7Z	C14:1, 7Z	C16:2, 2E 9Z	C14	3OHC16	C18	3OC16	3OHC20:1, 13Z	C18:2, 2E 11Z	3OHC20	C18:1, 11Z	3OC20:1, 13Z	C16:1, 9Z	C20:2, 2E 13Z	C20:1, 13Z	3OC18	C20	3OC18:1, 11Z	3OC20	HEHEAA
CITRO_001A	RefAHL	2	AHL32	C4	Short	0.382537	4	0.983995	0.983919	0.983867	0.983733	0.980243	0.979827	0.97932	0.978715	0.978336	0.977927	0.977287	0.976738	0.976228	0.975258	0.972246	0.971533	0.97141	0.971406	0.970969	0.970739	0.97034	0.969764	0.968318	0.966126	0.965567	0.964999	0.964182	0.963571	0.963303	0.962883	0.962862	0.961292	0.961261	0.960645	0.958935	0.958415	0.95743	0.957335	0.956626	0.956456	0.956306	0.955939	0.955141	0.953848	0.953794	0.953658	0.953248	0.95191	0.951861	0.950996	0.950557	0.949126	0.949071	0.948785	0.947329	0.943927	0.941955	0.921339
CITRO_001B	RefAHL	2	AHL32	C4	Short	0.355717	2	AHL55	AHL32	AHL53	AHL56	AHL33	AHL18	AHL34	AHL57	AHL54	AHL41	AHL01	AHL35	AHL19	AHL04	AHL16	AHL17	AHL15	AHL25	AHL27	AHL11	AHL03	AHL44	AHL42	AHL43	AHL02	AHL36	AHL06	AHL05	AHL10	AHL20	AHL37	AHL48	AHL45	AHL22	AHL21	AHL46	AHL26	AHL28	AHL07	AHL38	AHL47	AHL29	AHL23	AHL30	AHL39	AHL49	AHL12	AHL50	AHL40	AHL31	AHL24	AHL52	AHL51	AHL14	AHL13	AHL08	AHL09	HEHEAA
CITRO_001B	RefAHL	2	AHL32	C4	Short	0.355717	2	IV	C4	C5:1, 2E	PA	C6	3OHC8	C8	pC	Cinn	C10:1 3Z	3OC4	C10	3OHC10	3OC10	3OHC4	3OHC6	3OC12:2, 5Z, 8Z	3OHC12:1, 5Z	3OHC14:2, 7Z 10Z	3OC14:1, 7Z	3OC8	C12:2, 2E 4E	C12:1 5Z	C12:2, 2E 5Z	3OC6	C12	3OC14	3OC12	3OC12:1, 5Z	3OHC12	C14	C16:2, 2E 9Z	C14:1, 7Z	3OHC16	3OHC14	C14:2, 2E 7Z	3OHC14:1, 7Z	3OHC16:1, 9Z	3OC16	C16	C16:1, 9Z	3OHC16:2, 7Z 10Z	3OHC18	3OHC18:1, 11Z	C18	C18:1, 11Z	3OC16:1, 9Z	C18:2, 2E 11Z	C20	3OHC20:1, 13Z	3OHC20	C20:2, 2E 13Z	C20:1, 13Z	3OC20:1, 13Z	3OC18:1, 11Z	3OC18	3OC20	HEHEAA
CITRO_001B	RefAHL	2	AHL32	C4	Short	0.355717	2	0.984573	0.984072	0.983893	0.983672	0.981086	0.978853	0.978511	0.97844	0.976338	0.97431	0.97388	0.972767	0.972716	0.972623	0.970118	0.968154	0.967789	0.967378	0.966483	0.965967	0.965896	0.96566	0.965464	0.965406	0.965263	0.964887	0.964777	0.964307	0.964253	0.964123	0.962089	0.961719	0.96148	0.960857	0.960736	0.960167	0.959358	0.959162	0.958948	0.957222	0.956917	0.956851	0.955486	0.95519	0.954876	0.954495	0.952844	0.952398	0.951196	0.95105	0.950974	0.950958	0.950738	0.949298	0.948953	0.947347	0.945936	0.910384
CLONE_00001	RefAHL	3	AHL36	C12	Medium	0.301472	5	AHL33	AHL53	AHL34	AHL55	AHL36	AHL42	AHL35	AHL56	AHL02	AHL44	AHL17	AHL32	AHL43	AHL20	AHL41	AHL03	AHL15	AHL18	AHL10	AHL05	AHL25	AHL01	AHL37	AHL46	AHL45	AHL19	AHL04	AHL21	AHL06	AHL38	AHL26	AHL27	AHL54	AHL07	AHL11	AHL22	AHL28	AHL57	AHL47	AHL12	AHL48	AHL29	AHL13	AHL23	AHL39	AHL49	AHL30	AHL50	AHL31	AHL09	AHL14	AHL52	AHL24	AHL40	AHL08	AHL51	AHL16	HEHEAA
CLONE_00001	RefAHL	3	AHL36	C12	Medium	0.301472	5	C6	C5:1, 2E	C8	IV	C12	C12:1 5Z	C10	PA	3OC6	C12:2, 2E 4E	3OHC6	C4	C12:2, 2E 5Z	3OHC12	C10:1 3Z	3OC8	3OC12:2, 5Z, 8Z	3OHC8	3OC12:1, 5Z	3OC12	3OHC12:1, 5Z	3OC4	C14	C14:2, 2E 7Z	C14:1, 7Z	3OHC10	3OC10	3OHC14	3OC14	C16	3OHC14:1, 7Z	3OHC14:2, 7Z 10Z	Cinn	3OC16	3OC14:1, 7Z	3OHC16	3OHC16:1, 9Z	pC	C16:1, 9Z	3OC16:1, 9Z	C16:2, 2E 9Z	3OHC16:2, 7Z 10Z	3OC18:1, 11Z	3OHC18	C18	C18:1, 11Z	3OHC18:1, 11Z	C18:2, 2E 11Z	3OHC20:1, 13Z	3OC20	3OC20:1, 13Z	C20:2, 2E 13Z	3OHC20	C20	3OC18	C20:1, 13Z	3OHC4	HEHEAA
CLONE_00001	RefAHL	3	AHL36	C12	Medium	0.301472	5	0.98329	0.98329	0.981779	0.981693	0.980933	0.980785	0.980697	0.980533	0.980529	0.980431	0.979992	0.979866	0.979788	0.979407	0.979372	0.979243	0.979066	0.979012	0.978963	0.978838	0.978814	0.97622	0.976152	0.975404	0.974374	0.974134	0.974126	0.973841	0.973703	0.972592	0.972212	0.972197	0.971711	0.971647	0.971367	0.97036	0.970177	0.96959	0.968214	0.968193	0.967506	0.966997	0.966788	0.965145	0.965021	0.964635	0.963038	0.962125	0.960746	0.960364	0.96011	0.959812	0.959465	0.958561	0.958495	0.95408	0.950429	0.908679
CLONE_00002	RefAHL	3	AHL36	C12	Medium	0.473079	7	AHL25	AHL15	AHL05	AHL20	AHL10	AHL44	AHL36	AHL43	AHL42	AHL27	AHL32	AHL54	AHL55	AHL06	AHL21	AHL26	AHL33	AHL57	AHL11	AHL56	AHL46	AHL37	AHL45	AHL41	AHL19	AHL04	AHL35	AHL03	AHL18	AHL34	AHL17	AHL29	AHL22	AHL28	AHL02	AHL48	AHL30	AHL23	AHL01	AHL12	AHL07	AHL47	AHL38	AHL16	AHL24	AHL13	AHL31	AHL50	AHL08	AHL49	AHL14	AHL09	AHL39	AHL52	AHL40	AHL51	AHL53	HEHEAA
CLONE_00002	RefAHL	3	AHL36	C12	Medium	0.473079	7	3OHC12:1, 5Z	3OC12:2, 5Z, 8Z	3OC12	3OHC12	3OC12:1, 5Z	C12:2, 2E 4E	C12	C12:2, 2E 5Z	C12:1 5Z	3OHC14:2, 7Z 10Z	C4	Cinn	IV	3OC14	3OHC14	3OHC14:1, 7Z	C6	pC	3OC14:1, 7Z	PA	C14:2, 2E 7Z	C14	C14:1, 7Z	C10:1 3Z	3OHC10	3OC10	C10	3OC8	3OHC8	C8	3OHC6	3OHC16:2, 7Z 10Z	3OHC16	3OHC16:1, 9Z	3OC6	C16:2, 2E 9Z	3OHC18:1, 11Z	3OHC18	3OC4	3OC16:1, 9Z	3OC16	C16:1, 9Z	C16	3OHC4	3OHC20	3OC18:1, 11Z	3OHC20:1, 13Z	C18:2, 2E 11Z	3OC18	C18:1, 11Z	3OC20:1, 13Z	3OC20	C18	C20:2, 2E 13Z	C20	C20:1, 13Z	C5:1, 2E	HEHEAA
CLONE_00002	RefAHL	3	AHL36	C12	Medium	0.473079	7	0.98412	0.98325	0.983112	0.983074	0.982584	0.981876	0.981672	0.98166	0.981448	0.98119	0.980086	0.979697	0.979575	0.979401	0.978667	0.978595	0.978582	0.9781	0.978028	0.97802	0.977313	0.977265	0.977047	0.976824	0.976781	0.976773	0.97509	0.974337	0.974315	0.973096	0.971367	0.970727	0.970301	0.97016	0.967222	0.966641	0.96442	0.963575	0.963432	0.962809	0.962542	0.961717	0.96113	0.960865	0.959067	0.958572	0.958534	0.956276	0.955893	0.955568	0.954969	0.954691	0.953392	0.953207	0.949182	0.947805	0.945939	0.900263
CLONE_00003	RefAHL	3	AHL20	3OHC12	Medium	0.154265	10	AHL53	AHL55	AHL54	AHL32	AHL19	AHL04	AHL15	AHL25	AHL41	AHL20	AHL10	AHL35	AHL34	AHL02	AHL05	AHL17	AHL56	AHL33	AHL27	AHL57	AHL44	AHL43	AHL42	AHL36	AHL26	AHL21	AHL06	AHL11	AHL03	AHL45	AHL37	AHL46	AHL28	AHL22	AHL29	AHL16	AHL01	AHL12	AHL07	AHL48	AHL18	AHL38	AHL47	AHL23	AHL30	AHL49	AHL08	AHL13	AHL39	AHL50	AHL31	AHL14	AHL24	AHL40	AHL52	AHL51	AHL09	HEHEAA
CLONE_00003	RefAHL	3	AHL20	3OHC12	Medium	0.154265	10	C5:1, 2E	IV	Cinn	C4	3OHC10	3OC10	3OC12:2, 5Z, 8Z	3OHC12:1, 5Z	C10:1 3Z	3OHC12	3OC12:1, 5Z	C10	C8	3OC6	3OC12	3OHC6	PA	C6	3OHC14:2, 7Z 10Z	pC	C12:2, 2E 4E	C12:2, 2E 5Z	C12:1 5Z	C12	3OHC14:1, 7Z	3OHC14	3OC14	3OC14:1, 7Z	3OC8	C14:1, 7Z	C14	C14:2, 2E 7Z	3OHC16:1, 9Z	3OHC16	3OHC16:2, 7Z 10Z	3OHC4	3OC4	3OC16:1, 9Z	3OC16	C16:2, 2E 9Z	3OHC8	C16	C16:1, 9Z	3OHC18	3OHC18:1, 11Z	C18:1, 11Z	3OC18	3OC18:1, 11Z	C18	C18:2, 2E 11Z	3OHC20:1, 13Z	3OC20:1, 13Z	3OHC20	C20	C20:2, 2E 13Z	C20:1, 13Z	3OC20	HEHEAA
CLONE_00003	RefAHL	3	AHL20	3OHC12	Medium	0.154265	10	0.978009	0.975535	0.974275	0.973808	0.973713	0.973681	0.972773	0.972244	0.971903	0.97161	0.971241	0.970812	0.970522	0.970361	0.970121	0.969795	0.96961	0.969538	0.969511	0.968827	0.968374	0.968107	0.967662	0.967454	0.966368	0.966355	0.965343	0.964967	0.964936	0.9645	0.964459	0.964326	0.962752	0.962723	0.962356	0.961765	0.96101	0.960296	0.960279	0.959144	0.958407	0.958277	0.957224	0.954667	0.954349	0.952047	0.951468	0.950783	0.950619	0.949958	0.949274	0.948826	0.948191	0.945466	0.945174	0.945127	0.944711	0.937959
CLONE_00004_R1	RefAHL	3	AHL33	C6	Short	0.254285	2	AHL53	AHL33	AHL56	AHL02	AHL17	AHL54	AHL32	AHL34	AHL03	AHL18	AHL19	AHL35	AHL55	AHL04	AHL41	AHL57	AHL15	AHL25	AHL20	AHL05	AHL01	AHL44	AHL10	AHL36	AHL43	AHL42	AHL27	AHL16	AHL21	AHL11	AHL26	AHL45	AHL06	AHL37	AHL46	AHL29	AHL28	AHL07	AHL22	AHL48	AHL38	AHL47	AHL12	AHL30	AHL23	HEHEAA	AHL49	AHL24	AHL08	AHL50	AHL39	AHL13	AHL31	AHL14	AHL09	AHL40	AHL51	AHL52
CLONE_00004_R1	RefAHL	3	AHL33	C6	Short	0.254285	2	C5:1, 2E	C6	PA	3OC6	3OHC6	Cinn	C4	C8	3OC8	3OHC8	3OHC10	C10	IV	3OC10	C10:1 3Z	pC	3OC12:2, 5Z, 8Z	3OHC12:1, 5Z	3OHC12	3OC12	3OC4	C12:2, 2E 4E	3OC12:1, 5Z	C12	C12:2, 2E 5Z	C12:1 5Z	3OHC14:2, 7Z 10Z	3OHC4	3OHC14	3OC14:1, 7Z	3OHC14:1, 7Z	C14:1, 7Z	3OC14	C14	C14:2, 2E 7Z	3OHC16:2, 7Z 10Z	3OHC16:1, 9Z	3OC16	3OHC16	C16:2, 2E 9Z	C16	C16:1, 9Z	3OC16:1, 9Z	3OHC18:1, 11Z	3OHC18	HEHEAA	C18:1, 11Z	3OHC20	3OC18	C18:2, 2E 11Z	C18	3OC18:1, 11Z	3OHC20:1, 13Z	3OC20:1, 13Z	3OC20	C20	C20:1, 13Z	C20:2, 2E 13Z
CLONE_00004_R1	RefAHL	3	AHL33	C6	Short	0.254285	2	0.982023	0.981987	0.981541	0.981182	0.981013	0.980277	0.977304	0.975893	0.973916	0.973743	0.972942	0.972252	0.972198	0.971639	0.971255	0.970927	0.968919	0.968382	0.96617	0.966051	0.965939	0.965703	0.965399	0.965166	0.964622	0.963854	0.959177	0.959107	0.957369	0.956081	0.955822	0.955642	0.955377	0.955208	0.954482	0.952896	0.952398	0.952045	0.951845	0.950703	0.950285	0.9494	0.94936	0.947131	0.94669	0.945424	0.942695	0.942434	0.94179	0.94155	0.94141	0.940757	0.938445	0.938108	0.936878	0.936337	0.936284	0.934371
CLONE_00004_R2	RefAHL	3	AHL33	C6	Short	0.260738	4	AHL53	AHL56	AHL55	AHL33	AHL32	AHL02	AHL54	AHL17	AHL16	AHL01	AHL37	AHL46	AHL57	AHL45	AHL34	AHL18	AHL03	AHL35	AHL41	AHL19	AHL48	AHL04	AHL44	AHL36	AHL42	AHL43	AHL47	AHL38	HEHEAA	AHL05	AHL10	AHL28	AHL20	AHL49	AHL39	AHL50	AHL52	AHL51	AHL22	AHL31	AHL13	AHL23	AHL14	AHL08	AHL30	AHL40	AHL24	AHL29	AHL09	AHL07	AHL21	AHL12	AHL06	AHL11	AHL15	AHL26	AHL27	AHL25
CLONE_00004_R2	RefAHL	3	AHL33	C6	Short	0.260738	4	C5:1, 2E	PA	IV	C6	C4	3OC6	Cinn	3OHC6	3OHC4	3OC4	C14	C14:2, 2E 7Z	pC	C14:1, 7Z	C8	3OHC8	3OC8	C10	C10:1 3Z	3OHC10	C16:2, 2E 9Z	3OC10	C12:2, 2E 4E	C12	C12:1 5Z	C12:2, 2E 5Z	C16:1, 9Z	C16	HEHEAA	3OC12	3OC12:1, 5Z	3OHC16:1, 9Z	3OHC12	C18:1, 11Z	C18	C18:2, 2E 11Z	C20:2, 2E 13Z	C20:1, 13Z	3OHC16	3OHC20:1, 13Z	3OC18:1, 11Z	3OHC18	3OC20:1, 13Z	3OC18	3OHC18:1, 11Z	C20	3OHC20	3OHC16:2, 7Z 10Z	3OC20	3OC16	3OHC14	3OC16:1, 9Z	3OC14	3OC14:1, 7Z	3OC12:2, 5Z, 8Z	3OHC14:1, 7Z	3OHC14:2, 7Z 10Z	3OHC12:1, 5Z
CLONE_00004_R2	RefAHL	3	AHL33	C6	Short	0.260738	4	0.983108	0.982074	0.9819	0.980427	0.979613	0.977517	0.97727	0.977155	0.976271	0.975991	0.975363	0.974846	0.974537	0.974404	0.969838	0.967509	0.967238	0.966515	0.964656	0.963474	0.961124	0.961052	0.960838	0.960691	0.960546	0.957675	0.956976	0.956492	0.955433	0.951139	0.949841	0.949727	0.94735	0.939888	0.938281	0.935955	0.932132	0.931288	0.928075	0.924223	0.921246	0.920328	0.920243	0.919489	0.919366	0.918949	0.918885	0.918784	0.917827	0.917147	0.916656	0.915687	0.915043	0.914798	0.911299	0.910963	0.909854	0.905124
CLONE_00005	RefAHL	3	AHL33	C6	Short	0.0818713	3	AHL17	AHL02	AHL33	AHL55	AHL32	AHL03	AHL53	AHL18	AHL34	AHL54	AHL56	AHL01	AHL16	AHL57	AHL15	AHL43	AHL25	AHL36	AHL44	AHL42	AHL41	AHL04	AHL35	AHL20	AHL19	AHL10	AHL46	AHL45	AHL05	AHL27	AHL37	AHL26	AHL50	AHL48	AHL47	AHL21	AHL06	AHL28	AHL38	AHL22	AHL11	AHL49	AHL29	AHL39	AHL30	AHL07	AHL12	AHL51	AHL23	AHL08	AHL13	AHL52	AHL40	AHL24	AHL14	AHL31	AHL09	HEHEAA
CLONE_00005	RefAHL	3	AHL33	C6	Short	0.0818713	3	3OHC6	3OC6	C6	IV	C4	3OC8	C5:1, 2E	3OHC8	C8	Cinn	PA	3OC4	3OHC4	pC	3OC12:2, 5Z, 8Z	C12:2, 2E 5Z	3OHC12:1, 5Z	C12	C12:2, 2E 4E	C12:1 5Z	C10:1 3Z	3OC10	C10	3OHC12	3OHC10	3OC12:1, 5Z	C14:2, 2E 7Z	C14:1, 7Z	3OC12	3OHC14:2, 7Z 10Z	C14	3OHC14:1, 7Z	C18:2, 2E 11Z	C16:2, 2E 9Z	C16:1, 9Z	3OHC14	3OC14	3OHC16:1, 9Z	C16	3OHC16	3OC14:1, 7Z	C18:1, 11Z	3OHC16:2, 7Z 10Z	C18	3OHC18:1, 11Z	3OC16	3OC16:1, 9Z	C20:1, 13Z	3OHC18	3OC18	3OC18:1, 11Z	C20:2, 2E 13Z	C20	3OHC20	3OC20:1, 13Z	3OHC20:1, 13Z	3OC20	HEHEAA
CLONE_00005	RefAHL	3	AHL33	C6	Short	0.0818713	3	0.982615	0.981025	0.980421	0.980324	0.979857	0.979234	0.978881	0.978714	0.978038	0.977186	0.976737	0.976368	0.976124	0.974981	0.972105	0.971434	0.971089	0.970137	0.969904	0.969767	0.969321	0.96843	0.968197	0.96807	0.967904	0.96702	0.966949	0.96653	0.965778	0.965414	0.965377	0.96404	0.963903	0.963272	0.962644	0.962045	0.961391	0.961342	0.961312	0.961154	0.960577	0.960223	0.959891	0.959533	0.958035	0.957019	0.956276	0.955962	0.955574	0.954603	0.954002	0.953303	0.953154	0.952542	0.951039	0.950991	0.950973	0.937597
CLONE_00007	RefAHL	3	AHL35	C10	Medium	0.317201	4	AHL54	AHL56	AHL41	AHL35	AHL33	AHL55	AHL53	AHL57	AHL32	AHL34	AHL17	AHL01	AHL02	AHL16	AHL42	AHL04	AHL19	AHL36	AHL44	AHL43	AHL18	AHL03	AHL25	AHL15	AHL37	AHL05	AHL10	AHL20	AHL48	AHL45	AHL27	AHL38	AHL50	AHL46	AHL26	AHL47	AHL06	AHL49	AHL39	AHL21	AHL11	AHL51	AHL28	AHL40	AHL22	AHL29	AHL52	AHL12	AHL07	AHL23	AHL13	AHL30	AHL08	AHL24	AHL09	AHL31	AHL14	HEHEAA
CLONE_00007	RefAHL	3	AHL35	C10	Medium	0.317201	4	Cinn	PA	C10:1 3Z	C10	C6	IV	C5:1, 2E	pC	C4	C8	3OHC6	3OC4	3OC6	3OHC4	C12:1 5Z	3OC10	3OHC10	C12	C12:2, 2E 4E	C12:2, 2E 5Z	3OHC8	3OC8	3OHC12:1, 5Z	3OC12:2, 5Z, 8Z	C14	3OC12	3OC12:1, 5Z	3OHC12	C16:2, 2E 9Z	C14:1, 7Z	3OHC14:2, 7Z 10Z	C16	C18:2, 2E 11Z	C14:2, 2E 7Z	3OHC14:1, 7Z	C16:1, 9Z	3OC14	C18:1, 11Z	C18	3OHC14	3OC14:1, 7Z	C20:1, 13Z	3OHC16:1, 9Z	C20	3OHC16	3OHC16:2, 7Z 10Z	C20:2, 2E 13Z	3OC16:1, 9Z	3OC16	3OHC18	3OC18:1, 11Z	3OHC18:1, 11Z	3OC18	3OHC20	3OC20	3OHC20:1, 13Z	3OC20:1, 13Z	HEHEAA
CLONE_00007	RefAHL	3	AHL35	C10	Medium	0.317201	4	0.978404	0.978301	0.97816	0.977406	0.977239	0.977197	0.976422	0.976398	0.976082	0.975071	0.97478	0.97439	0.974214	0.972676	0.972473	0.971411	0.971203	0.970936	0.970854	0.97068	0.969627	0.969337	0.967967	0.967916	0.967156	0.965216	0.964833	0.964372	0.962586	0.961223	0.960794	0.960184	0.960115	0.959668	0.959177	0.958977	0.958558	0.958392	0.956918	0.956627	0.956143	0.9553	0.954631	0.954483	0.954334	0.954167	0.953785	0.953783	0.952236	0.950661	0.949389	0.949182	0.948218	0.946843	0.945803	0.945476	0.945032	0.898906
CLONE_00009	RefAHL	3	AHL02	3OC6	Short	0.0574713	1	AHL02	AHL17	AHL55	AHL33	AHL32	AHL53	AHL56	AHL34	AHL16	AHL03	AHL18	AHL54	AHL57	AHL01	AHL19	AHL04	AHL35	AHL41	AHL15	AHL20	AHL05	AHL31	AHL25	AHL52	AHL10	AHL14	AHL24	AHL51	AHL27	AHL50	AHL23	AHL30	AHL36	AHL42	AHL22	AHL28	AHL44	AHL49	AHL43	AHL09	HEHEAA	AHL40	AHL48	AHL26	AHL21	AHL45	AHL46	AHL06	AHL11	AHL37	AHL38	AHL29	AHL39	AHL12	AHL47	AHL13	AHL07	AHL08
CLONE_00009	RefAHL	3	AHL02	3OC6	Short	0.0574713	1	3OC6	3OHC6	IV	C6	C4	C5:1, 2E	PA	C8	3OHC4	3OC8	3OHC8	Cinn	pC	3OC4	3OHC10	3OC10	C10	C10:1 3Z	3OC12:2, 5Z, 8Z	3OHC12	3OC12	3OHC20:1, 13Z	3OHC12:1, 5Z	C20:2, 2E 13Z	3OC12:1, 5Z	3OC20:1, 13Z	3OHC20	C20:1, 13Z	3OHC14:2, 7Z 10Z	C18:2, 2E 11Z	3OHC18	3OHC18:1, 11Z	C12	C12:1 5Z	3OHC16	3OHC16:1, 9Z	C12:2, 2E 4E	C18:1, 11Z	C12:2, 2E 5Z	3OC20	HEHEAA	C20	C16:2, 2E 9Z	3OHC14:1, 7Z	3OHC14	C14:1, 7Z	C14:2, 2E 7Z	3OC14	3OC14:1, 7Z	C14	C16	3OHC16:2, 7Z 10Z	C18	3OC16:1, 9Z	C16:1, 9Z	3OC18:1, 11Z	3OC16	3OC18
CLONE_00009	RefAHL	3	AHL02	3OC6	Short	0.0574713	1	0.981474	0.981264	0.98065	0.979874	0.979086	0.977983	0.977851	0.977402	0.977352	0.977205	0.976726	0.975243	0.971846	0.962559	0.962341	0.961286	0.960021	0.958095	0.955928	0.955922	0.954274	0.953443	0.95344	0.952962	0.952587	0.95201	0.95116	0.949879	0.948064	0.947622	0.947347	0.9466	0.945777	0.94567	0.944871	0.943796	0.943113	0.940752	0.940691	0.940582	0.93975	0.937711	0.937652	0.935658	0.935372	0.932973	0.930084	0.929083	0.928762	0.928275	0.925707	0.924121	0.921485	0.921226	0.921105	0.918089	0.916693	0.911896
CLONE_00011	RefAHL	3	AHL34	C8	Medium	0.476709	5	AHL33	AHL53	AHL56	AHL54	AHL34	AHL32	AHL17	AHL55	AHL02	AHL03	AHL18	AHL41	AHL35	AHL43	AHL42	AHL44	AHL57	AHL36	AHL05	AHL20	AHL01	AHL19	AHL15	AHL10	AHL04	AHL25	AHL46	AHL37	AHL45	AHL16	AHL21	AHL06	AHL26	AHL27	AHL22	AHL38	AHL29	AHL11	AHL48	AHL47	AHL28	AHL07	AHL12	AHL50	AHL39	AHL49	AHL30	AHL24	AHL23	AHL08	AHL31	AHL13	AHL40	AHL51	AHL14	AHL09	AHL52	HEHEAA
CLONE_00011	RefAHL	3	AHL34	C8	Medium	0.476709	5	C6	C5:1, 2E	PA	Cinn	C8	C4	3OHC6	IV	3OC6	3OC8	3OHC8	C10:1 3Z	C10	C12:2, 2E 5Z	C12:1 5Z	C12:2, 2E 4E	pC	C12	3OC12	3OHC12	3OC4	3OHC10	3OC12:2, 5Z, 8Z	3OC12:1, 5Z	3OC10	3OHC12:1, 5Z	C14:2, 2E 7Z	C14	C14:1, 7Z	3OHC4	3OHC14	3OC14	3OHC14:1, 7Z	3OHC14:2, 7Z 10Z	3OHC16	C16	3OHC16:2, 7Z 10Z	3OC14:1, 7Z	C16:2, 2E 9Z	C16:1, 9Z	3OHC16:1, 9Z	3OC16	3OC16:1, 9Z	C18:2, 2E 11Z	C18	C18:1, 11Z	3OHC18:1, 11Z	3OHC20	3OHC18	3OC18	3OHC20:1, 13Z	3OC18:1, 11Z	C20	C20:1, 13Z	3OC20:1, 13Z	3OC20	C20:2, 2E 13Z	HEHEAA
CLONE_00011	RefAHL	3	AHL34	C8	Medium	0.476709	5	0.985306	0.985267	0.984461	0.983448	0.983437	0.982774	0.982681	0.982497	0.982495	0.981946	0.981862	0.981074	0.97896	0.978693	0.978656	0.978013	0.978004	0.977386	0.977232	0.976934	0.976306	0.976255	0.975135	0.975071	0.974812	0.974054	0.973488	0.972986	0.972424	0.97214	0.971961	0.97115	0.971075	0.970898	0.970457	0.970241	0.969847	0.969483	0.969434	0.969394	0.969286	0.969157	0.967325	0.964859	0.964437	0.963567	0.962089	0.96194	0.961174	0.961115	0.959784	0.959155	0.958584	0.958193	0.957427	0.957182	0.957181	0.931128
CLONE_00012_R1	RefAHL	3	AHL36	C12	Medium	0.213753	22	AHL55	AHL53	AHL33	AHL34	AHL32	AHL01	AHL56	AHL16	AHL57	AHL54	AHL18	AHL17	AHL02	AHL35	AHL03	AHL41	AHL19	AHL44	AHL42	AHL43	AHL04	AHL36	AHL25	AHL10	AHL15	AHL05	AHL37	AHL20	AHL45	AHL46	AHL38	AHL47	AHL26	AHL21	AHL27	AHL06	AHL48	AHL11	AHL49	AHL50	AHL39	AHL29	AHL22	AHL28	AHL52	AHL51	AHL12	AHL07	AHL30	AHL40	AHL23	AHL24	AHL31	AHL14	AHL08	AHL13	HEHEAA	AHL09
CLONE_00012_R1	RefAHL	3	AHL36	C12	Medium	0.213753	22	IV	C5:1, 2E	C6	C8	C4	3OC4	PA	3OHC4	pC	Cinn	3OHC8	3OHC6	3OC6	C10	3OC8	C10:1 3Z	3OHC10	C12:2, 2E 4E	C12:1 5Z	C12:2, 2E 5Z	3OC10	C12	3OHC12:1, 5Z	3OC12:1, 5Z	3OC12:2, 5Z, 8Z	3OC12	C14	3OHC12	C14:1, 7Z	C14:2, 2E 7Z	C16	C16:1, 9Z	3OHC14:1, 7Z	3OHC14	3OHC14:2, 7Z 10Z	3OC14	C16:2, 2E 9Z	3OC14:1, 7Z	C18:1, 11Z	C18:2, 2E 11Z	C18	3OHC16:2, 7Z 10Z	3OHC16	3OHC16:1, 9Z	C20:2, 2E 13Z	C20:1, 13Z	3OC16:1, 9Z	3OC16	3OHC18:1, 11Z	C20	3OHC18	3OHC20	3OHC20:1, 13Z	3OC20:1, 13Z	3OC18	3OC18:1, 11Z	HEHEAA	3OC20
CLONE_00012_R1	RefAHL	3	AHL36	C12	Medium	0.213753	22	0.977975	0.977852	0.977666	0.976905	0.976091	0.973633	0.973382	0.972996	0.972846	0.972248	0.971762	0.971297	0.970835	0.970362	0.969925	0.969312	0.963261	0.963149	0.963141	0.962778	0.962641	0.962569	0.958968	0.958255	0.957943	0.956509	0.954146	0.953805	0.952578	0.951011	0.944827	0.94402	0.943547	0.942933	0.942297	0.941652	0.941493	0.94084	0.934578	0.934228	0.933581	0.93339	0.933025	0.931787	0.93111	0.930435	0.929268	0.928616	0.927767	0.927545	0.927035	0.924821	0.92359	0.92245	0.92135	0.919647	0.917585	0.916126
CLONE_00012_R2	RefAHL	3	AHL36	C12	Medium	0.154063	34	AHL53	AHL56	AHL32	AHL33	AHL55	AHL01	AHL54	AHL02	AHL17	AHL28	AHL31	AHL30	AHL57	AHL22	AHL16	AHL23	AHL14	AHL24	AHL04	AHL29	AHL19	AHL09	AHL08	AHL13	AHL35	AHL41	AHL03	AHL18	AHL34	AHL44	AHL43	AHL25	AHL42	AHL36	AHL15	AHL20	AHL05	AHL10	AHL37	AHL45	AHL46	AHL27	HEHEAA	AHL06	AHL11	AHL21	AHL48	AHL26	AHL47	AHL38	AHL39	AHL07	AHL12	AHL49	AHL40	AHL50	AHL52	AHL51
CLONE_00012_R2	RefAHL	3	AHL36	C12	Medium	0.154063	34	C5:1, 2E	PA	C4	C6	IV	3OC4	Cinn	3OC6	3OHC6	3OHC16:1, 9Z	3OHC20:1, 13Z	3OHC18:1, 11Z	pC	3OHC16	3OHC4	3OHC18	3OC20:1, 13Z	3OHC20	3OC10	3OHC16:2, 7Z 10Z	3OHC10	3OC20	3OC18	3OC18:1, 11Z	C10	C10:1 3Z	3OC8	3OHC8	C8	C12:2, 2E 4E	C12:2, 2E 5Z	3OHC12:1, 5Z	C12:1 5Z	C12	3OC12:2, 5Z, 8Z	3OHC12	3OC12	3OC12:1, 5Z	C14	C14:1, 7Z	C14:2, 2E 7Z	3OHC14:2, 7Z 10Z	HEHEAA	3OC14	3OC14:1, 7Z	3OHC14	C16:2, 2E 9Z	3OHC14:1, 7Z	C16:1, 9Z	C16	C18	3OC16	3OC16:1, 9Z	C18:1, 11Z	C20	C18:2, 2E 11Z	C20:2, 2E 13Z	C20:1, 13Z
CLONE_00012_R2	RefAHL	3	AHL36	C12	Medium	0.154063	34	0.982314	0.981145	0.980226	0.977808	0.977143	0.976584	0.976511	0.97556	0.975437	0.975142	0.974825	0.974781	0.974631	0.97449	0.974455	0.97436	0.974304	0.974017	0.973963	0.973113	0.973083	0.972879	0.971913	0.971818	0.970873	0.970696	0.970383	0.968794	0.967663	0.966768	0.966121	0.966119	0.966085	0.966009	0.965784	0.964909	0.964795	0.96436	0.961061	0.960657	0.960603	0.958794	0.957804	0.957253	0.956424	0.955532	0.954875	0.954497	0.952005	0.951323	0.947391	0.947381	0.94701	0.9467	0.943026	0.94081	0.937602	0.935787
COLL_001A	RefAHL	2	AHL18	3OHC8	Medium	0.0286348	4	AHL17	AHL02	AHL01	AHL18	AHL55	AHL16	AHL03	AHL27	AHL33	AHL56	AHL34	AHL32	AHL26	AHL21	AHL20	AHL15	AHL22	AHL11	AHL25	AHL06	AHL53	AHL54	AHL10	AHL05	AHL45	AHL28	AHL43	AHL31	AHL14	AHL37	AHL44	AHL41	AHL46	AHL42	AHL57	HEHEAA	AHL29	AHL48	AHL19	AHL52	AHL51	AHL04	AHL12	AHL07	AHL38	AHL47	AHL30	AHL35	AHL24	AHL50	AHL49	AHL23	AHL13	AHL09	AHL08	AHL39	AHL40	AHL36
COLL_001A	RefAHL	2	AHL18	3OHC8	Medium	0.0286348	4	3OHC6	3OC6	3OC4	3OHC8	IV	3OHC4	3OC8	3OHC14:2, 7Z 10Z	C6	PA	C8	C4	3OHC14:1, 7Z	3OHC14	3OHC12	3OC12:2, 5Z, 8Z	3OHC16	3OC14:1, 7Z	3OHC12:1, 5Z	3OC14	C5:1, 2E	Cinn	3OC12:1, 5Z	3OC12	C14:1, 7Z	3OHC16:1, 9Z	C12:2, 2E 5Z	3OHC20:1, 13Z	3OC20:1, 13Z	C14	C12:2, 2E 4E	C10:1 3Z	C14:2, 2E 7Z	C12:1 5Z	pC	HEHEAA	3OHC16:2, 7Z 10Z	C16:2, 2E 9Z	3OHC10	C20:2, 2E 13Z	C20:1, 13Z	3OC10	3OC16:1, 9Z	3OC16	C16	C16:1, 9Z	3OHC18:1, 11Z	C10	3OHC20	C18:2, 2E 11Z	C18:1, 11Z	3OHC18	3OC18:1, 11Z	3OC20	3OC18	C18	C20	C12
COLL_001A	RefAHL	2	AHL18	3OHC8	Medium	0.0286348	4	0.983391	0.982654	0.980974	0.980739	0.980605	0.980093	0.979923	0.979881	0.979688	0.97886	0.978819	0.978583	0.978371	0.978293	0.977493	0.97738	0.977147	0.977142	0.976998	0.976971	0.97694	0.976883	0.976705	0.97664	0.976513	0.976495	0.976092	0.975991	0.975895	0.975869	0.97586	0.975732	0.975513	0.975128	0.97466	0.974531	0.973963	0.971992	0.971503	0.969986	0.969255	0.968484	0.96708	0.966764	0.966638	0.965892	0.962801	0.96137	0.958906	0.958017	0.955981	0.955099	0.951222	0.950962	0.95025	0.93516	0.911678	0.880774
COLL_001B	RefAHL	2	AHL18	3OHC8	Medium	0.0594878	3	AHL17	AHL02	AHL18	AHL03	AHL55	AHL01	AHL16	AHL33	AHL27	AHL34	AHL32	AHL56	AHL53	AHL21	AHL54	AHL26	AHL11	AHL06	AHL41	AHL28	AHL25	AHL22	AHL15	AHL37	AHL20	AHL45	AHL14	AHL57	AHL42	AHL35	HEHEAA	AHL44	AHL29	AHL09	AHL19	AHL31	AHL10	AHL04	AHL48	AHL51	AHL05	AHL43	AHL52	AHL38	AHL07	AHL23	AHL12	AHL24	AHL47	AHL50	AHL30	AHL49	AHL08	AHL39	AHL36	AHL46	AHL40	AHL13
COLL_001B	RefAHL	2	AHL18	3OHC8	Medium	0.0594878	3	3OHC6	3OC6	3OHC8	3OC8	IV	3OC4	3OHC4	C6	3OHC14:2, 7Z 10Z	C8	C4	PA	C5:1, 2E	3OHC14	Cinn	3OHC14:1, 7Z	3OC14:1, 7Z	3OC14	C10:1 3Z	3OHC16:1, 9Z	3OHC12:1, 5Z	3OHC16	3OC12:2, 5Z, 8Z	C14	3OHC12	C14:1, 7Z	3OC20:1, 13Z	pC	C12:1 5Z	C10	HEHEAA	C12:2, 2E 4E	3OHC16:2, 7Z 10Z	3OC20	3OHC10	3OHC20:1, 13Z	3OC12:1, 5Z	3OC10	C16:2, 2E 9Z	C20:1, 13Z	3OC12	C12:2, 2E 5Z	C20:2, 2E 13Z	C16	3OC16	3OHC18	3OC16:1, 9Z	3OHC20	C16:1, 9Z	C18:2, 2E 11Z	3OHC18:1, 11Z	C18:1, 11Z	3OC18	C18	C12	C14:2, 2E 7Z	C20	3OC18:1, 11Z
COLL_001B	RefAHL	2	AHL18	3OHC8	Medium	0.0594878	3	0.983612	0.982719	0.980867	0.980527	0.980503	0.980427	0.980188	0.97959	0.979457	0.978727	0.978674	0.978613	0.977855	0.977729	0.977526	0.977526	0.977346	0.97722	0.97646	0.975523	0.975343	0.975151	0.974919	0.974867	0.974786	0.974764	0.974395	0.974389	0.974074	0.974038	0.973909	0.973772	0.973449	0.972654	0.972424	0.972332	0.972022	0.971082	0.970207	0.969102	0.969046	0.967882	0.967879	0.963074	0.959722	0.956977	0.956816	0.955706	0.954426	0.951137	0.950859	0.950655	0.945358	0.945185	0.932818	0.923701	0.897178	0.880403
DIC_001A	RefAHL	2	AHL02	3OC6	Short	0.530752	1	AHL02	AHL17	AHL33	AHL53	AHL32	AHL34	AHL55	AHL56	AHL54	AHL57	AHL35	AHL15	AHL05	AHL10	AHL43	AHL44	AHL42	AHL27	AHL04	AHL19	AHL16	AHL18	AHL06	AHL11	AHL20	AHL36	AHL25	AHL01	AHL28	AHL07	AHL03	AHL29	AHL45	AHL37	AHL23	AHL22	AHL14	AHL13	AHL41	AHL48	AHL08	AHL21	AHL26	AHL24	AHL47	AHL30	AHL31	AHL38	AHL12	AHL09	AHL39	AHL50	AHL52	AHL51	AHL46	AHL49	AHL40	HEHEAA
DIC_001A	RefAHL	2	AHL02	3OC6	Short	0.530752	1	3OC6	3OHC6	C6	C5:1, 2E	C4	C8	IV	PA	Cinn	pC	C10	3OC12:2, 5Z, 8Z	3OC12	3OC12:1, 5Z	C12:2, 2E 5Z	C12:2, 2E 4E	C12:1 5Z	3OHC14:2, 7Z 10Z	3OC10	3OHC10	3OHC4	3OHC8	3OC14	3OC14:1, 7Z	3OHC12	C12	3OHC12:1, 5Z	3OC4	3OHC16:1, 9Z	3OC16	3OC8	3OHC16:2, 7Z 10Z	C14:1, 7Z	C14	3OHC18	3OHC16	3OC20:1, 13Z	3OC18:1, 11Z	C10:1 3Z	C16:2, 2E 9Z	3OC18	3OHC14	3OHC14:1, 7Z	3OHC20	C16:1, 9Z	3OHC18:1, 11Z	3OHC20:1, 13Z	C16	3OC16:1, 9Z	3OC20	C18	C18:2, 2E 11Z	C20:2, 2E 13Z	C20:1, 13Z	C14:2, 2E 7Z	C18:1, 11Z	C20	HEHEAA
DIC_001A	RefAHL	2	AHL02	3OC6	Short	0.530752	1	0.985284	0.984952	0.983819	0.983677	0.983556	0.982717	0.982305	0.981528	0.981446	0.97636	0.970359	0.963279	0.962148	0.960929	0.960872	0.960145	0.959875	0.959836	0.959807	0.958079	0.95753	0.956836	0.956747	0.956441	0.956143	0.955868	0.955219	0.955179	0.954342	0.953385	0.95292	0.952887	0.95263	0.952185	0.951042	0.95096	0.949437	0.94917	0.948203	0.947558	0.947362	0.947042	0.946973	0.946379	0.946369	0.94593	0.945726	0.945648	0.942055	0.94195	0.93931	0.93831	0.937115	0.936643	0.936312	0.934446	0.920887	0.894181
DIC_001B	RefAHL	1	AHL02	3OC6	Short	0.566647	2	AHL17	AHL02	AHL53	AHL33	AHL32	AHL55	AHL54	AHL34	AHL56	AHL16	AHL57	AHL01	AHL41	AHL35	AHL43	AHL36	AHL19	AHL27	AHL18	AHL04	AHL15	AHL44	AHL10	AHL25	AHL42	AHL37	AHL20	AHL11	AHL05	AHL22	AHL21	AHL45	AHL03	AHL29	AHL07	AHL06	AHL48	AHL28	AHL47	AHL12	AHL46	AHL26	AHL30	AHL50	AHL08	AHL23	AHL38	AHL24	AHL14	AHL09	AHL51	AHL13	HEHEAA	AHL31	AHL40	AHL49	AHL39	AHL52
DIC_001B	RefAHL	1	AHL02	3OC6	Short	0.566647	2	3OHC6	3OC6	C5:1, 2E	C6	C4	IV	Cinn	C8	PA	3OHC4	pC	3OC4	C10:1 3Z	C10	C12:2, 2E 5Z	C12	3OHC10	3OHC14:2, 7Z 10Z	3OHC8	3OC10	3OC12:2, 5Z, 8Z	C12:2, 2E 4E	3OC12:1, 5Z	3OHC12:1, 5Z	C12:1 5Z	C14	3OHC12	3OC14:1, 7Z	3OC12	3OHC16	3OHC14	C14:1, 7Z	3OC8	3OHC16:2, 7Z 10Z	3OC16	3OC14	C16:2, 2E 9Z	3OHC16:1, 9Z	C16:1, 9Z	3OC16:1, 9Z	C14:2, 2E 7Z	3OHC14:1, 7Z	3OHC18:1, 11Z	C18:2, 2E 11Z	3OC18	3OHC18	C16	3OHC20	3OC20:1, 13Z	3OC20	C20:1, 13Z	3OC18:1, 11Z	HEHEAA	3OHC20:1, 13Z	C20	C18:1, 11Z	C18	C20:2, 2E 13Z
DIC_001B	RefAHL	1	AHL02	3OC6	Short	0.566647	2	0.985064	0.984991	0.984271	0.983653	0.982595	0.982309	0.982011	0.981554	0.981291	0.977554	0.976302	0.968014	0.965818	0.963474	0.962599	0.962503	0.960689	0.960145	0.959324	0.95891	0.958433	0.958028	0.957962	0.957637	0.956873	0.956672	0.95543	0.955138	0.954929	0.954828	0.954492	0.954087	0.953971	0.953932	0.953788	0.953115	0.952697	0.952102	0.951376	0.950658	0.950153	0.949391	0.946167	0.942581	0.941861	0.941318	0.941189	0.941098	0.940418	0.938957	0.938913	0.937299	0.93644	0.935833	0.932909	0.931623	0.929287	0.925586
DIC_001C	RefAHL	2	AHL02	3OC6	Short	0.534584	2	AHL17	AHL02	AHL33	AHL53	AHL03	AHL32	AHL56	AHL55	AHL54	AHL34	AHL16	AHL57	AHL41	AHL35	AHL04	AHL44	AHL36	AHL42	AHL25	AHL05	AHL19	AHL10	AHL20	AHL37	AHL12	AHL23	AHL24	AHL11	AHL28	AHL30	AHL14	AHL15	AHL27	AHL01	AHL06	AHL43	AHL22	AHL29	AHL21	AHL46	AHL31	AHL18	AHL13	AHL45	AHL08	AHL38	AHL49	AHL26	AHL09	AHL39	AHL07	AHL52	AHL51	AHL48	AHL50	AHL47	AHL40	HEHEAA
DIC_001C	RefAHL	2	AHL02	3OC6	Short	0.534584	2	3OHC6	3OC6	C6	C5:1, 2E	3OC8	C4	PA	IV	Cinn	C8	3OHC4	pC	C10:1 3Z	C10	3OC10	C12:2, 2E 4E	C12	C12:1 5Z	3OHC12:1, 5Z	3OC12	3OHC10	3OC12:1, 5Z	3OHC12	C14	3OC16:1, 9Z	3OHC18	3OHC20	3OC14:1, 7Z	3OHC16:1, 9Z	3OHC18:1, 11Z	3OC20:1, 13Z	3OC12:2, 5Z, 8Z	3OHC14:2, 7Z 10Z	3OC4	3OC14	C12:2, 2E 5Z	3OHC16	3OHC16:2, 7Z 10Z	3OHC14	C14:2, 2E 7Z	3OHC20:1, 13Z	3OHC8	3OC18:1, 11Z	C14:1, 7Z	3OC18	C16	C18:1, 11Z	3OHC14:1, 7Z	3OC20	C18	3OC16	C20:2, 2E 13Z	C20:1, 13Z	C16:2, 2E 9Z	C18:2, 2E 11Z	C16:1, 9Z	C20	HEHEAA
DIC_001C	RefAHL	2	AHL02	3OC6	Short	0.534584	2	0.985645	0.984629	0.984226	0.983486	0.983423	0.982732	0.98256	0.98243	0.981626	0.98135	0.977099	0.976207	0.972147	0.971208	0.968682	0.965205	0.964594	0.963569	0.961185	0.961131	0.961045	0.960295	0.958811	0.956688	0.956414	0.956002	0.955983	0.955872	0.955503	0.955434	0.954207	0.953681	0.952267	0.951272	0.951073	0.95028	0.95002	0.949672	0.949481	0.948675	0.948665	0.947733	0.947508	0.947226	0.946975	0.945268	0.945183	0.944912	0.944759	0.944549	0.941822	0.940956	0.939106	0.93849	0.934324	0.930701	0.922019	0.890363
DIC_001D	RefAHL	2	AHL02	3OC6	Short	0.543658	1	AHL02	AHL17	AHL33	AHL53	AHL03	AHL55	AHL32	AHL56	AHL54	AHL34	AHL16	AHL57	AHL41	AHL15	AHL25	AHL05	AHL36	AHL19	AHL04	AHL10	AHL44	AHL35	AHL42	AHL43	AHL28	AHL30	AHL11	AHL22	AHL37	AHL21	AHL06	AHL46	AHL31	AHL12	AHL26	AHL23	AHL29	AHL45	AHL18	AHL13	AHL27	AHL20	AHL51	AHL48	AHL14	AHL38	AHL50	AHL24	AHL08	AHL49	AHL39	AHL52	AHL07	AHL09	HEHEAA	AHL01	AHL47	AHL40
DIC_001D	RefAHL	2	AHL02	3OC6	Short	0.543658	1	3OC6	3OHC6	C6	C5:1, 2E	3OC8	IV	C4	PA	Cinn	C8	3OHC4	pC	C10:1 3Z	3OC12:2, 5Z, 8Z	3OHC12:1, 5Z	3OC12	C12	3OHC10	3OC10	3OC12:1, 5Z	C12:2, 2E 4E	C10	C12:1 5Z	C12:2, 2E 5Z	3OHC16:1, 9Z	3OHC18:1, 11Z	3OC14:1, 7Z	3OHC16	C14	3OHC14	3OC14	C14:2, 2E 7Z	3OHC20:1, 13Z	3OC16:1, 9Z	3OHC14:1, 7Z	3OHC18	3OHC16:2, 7Z 10Z	C14:1, 7Z	3OHC8	3OC18:1, 11Z	3OHC14:2, 7Z 10Z	3OHC12	C20:1, 13Z	C16:2, 2E 9Z	3OC20:1, 13Z	C16	C18:2, 2E 11Z	3OHC20	3OC18	C18:1, 11Z	C18	C20:2, 2E 13Z	3OC16	3OC20	HEHEAA	3OC4	C16:1, 9Z	C20
DIC_001D	RefAHL	2	AHL02	3OC6	Short	0.543658	1	0.985855	0.984951	0.984937	0.982963	0.982816	0.982643	0.982249	0.981896	0.981027	0.980945	0.976758	0.976744	0.970816	0.96339	0.962177	0.96148	0.961449	0.960539	0.959767	0.959582	0.959255	0.959236	0.958859	0.958427	0.957962	0.957311	0.956036	0.956035	0.955311	0.955087	0.954628	0.953883	0.953613	0.95356	0.953443	0.952774	0.952107	0.95069	0.950251	0.949943	0.949695	0.949597	0.948863	0.948349	0.94554	0.945414	0.944256	0.943715	0.94366	0.941723	0.940884	0.940177	0.938647	0.937174	0.936153	0.930519	0.928665	0.92765
DINO_001	RefAHL	1	AHL50	C18:2, 2E 11Z	Long	0.202259	44	AHL33	AHL02	AHL17	AHL34	AHL54	AHL57	AHL41	AHL35	AHL36	AHL55	AHL43	AHL03	AHL44	AHL42	AHL25	AHL18	AHL15	AHL05	AHL32	AHL46	AHL45	AHL21	AHL37	AHL53	AHL27	AHL11	AHL06	AHL10	AHL04	AHL20	AHL19	AHL56	AHL47	AHL48	AHL38	AHL22	AHL12	AHL07	AHL26	AHL29	AHL49	AHL28	AHL39	AHL50	AHL30	AHL52	AHL16	AHL51	AHL01	AHL24	AHL23	AHL40	HEHEAA	AHL14	AHL13	AHL08	AHL31	AHL09
DINO_001	RefAHL	1	AHL50	C18:2, 2E 11Z	Long	0.202259	44	C6	3OC6	3OHC6	C8	Cinn	pC	C10:1 3Z	C10	C12	IV	C12:2, 2E 5Z	3OC8	C12:2, 2E 4E	C12:1 5Z	3OHC12:1, 5Z	3OHC8	3OC12:2, 5Z, 8Z	3OC12	C4	C14:2, 2E 7Z	C14:1, 7Z	3OHC14	C14	C5:1, 2E	3OHC14:2, 7Z 10Z	3OC14:1, 7Z	3OC14	3OC12:1, 5Z	3OC10	3OHC12	3OHC10	PA	C16:1, 9Z	C16:2, 2E 9Z	C16	3OHC16	3OC16:1, 9Z	3OC16	3OHC14:1, 7Z	3OHC16:2, 7Z 10Z	C18:1, 11Z	3OHC16:1, 9Z	C18	C18:2, 2E 11Z	3OHC18:1, 11Z	C20:2, 2E 13Z	3OHC4	C20:1, 13Z	3OC4	3OHC20	3OHC18	C20	HEHEAA	3OC20:1, 13Z	3OC18:1, 11Z	3OC18	3OHC20:1, 13Z	3OC20
DINO_001	RefAHL	1	AHL50	C18:2, 2E 11Z	Long	0.202259	44	0.977745	0.977407	0.977257	0.976506	0.976203	0.975652	0.975374	0.974884	0.972768	0.972574	0.97183	0.971794	0.971707	0.971416	0.971043	0.970982	0.970261	0.968988	0.968297	0.967926	0.967486	0.967439	0.96729	0.966803	0.966069	0.964587	0.964435	0.964432	0.964305	0.964072	0.963398	0.962656	0.96124	0.961066	0.960614	0.959826	0.957641	0.957205	0.955288	0.954522	0.954085	0.953537	0.953479	0.953311	0.952685	0.951294	0.950255	0.949972	0.946759	0.946118	0.94357	0.943222	0.940614	0.939239	0.938891	0.937718	0.93676	0.933334
EDW_001	RefAHL	2	AHL02	3OC6	Short	0.478927	2	AHL17	AHL02	AHL33	AHL53	AHL55	AHL03	AHL34	AHL32	AHL18	AHL56	AHL54	AHL19	AHL41	AHL35	AHL57	AHL27	AHL44	AHL10	AHL05	AHL42	AHL04	AHL36	AHL20	AHL43	AHL46	AHL15	AHL25	AHL01	AHL11	AHL50	AHL21	AHL06	AHL23	AHL26	AHL16	AHL07	AHL37	AHL45	AHL47	AHL38	AHL12	AHL51	AHL48	AHL49	AHL52	AHL28	AHL22	AHL29	AHL30	AHL31	AHL39	AHL14	AHL24	AHL13	AHL08	AHL09	AHL40	HEHEAA
EDW_001	RefAHL	2	AHL02	3OC6	Short	0.478927	2	3OHC6	3OC6	C6	C5:1, 2E	IV	3OC8	C8	C4	3OHC8	PA	Cinn	3OHC10	C10:1 3Z	C10	pC	3OHC14:2, 7Z 10Z	C12:2, 2E 4E	3OC12:1, 5Z	3OC12	C12:1 5Z	3OC10	C12	3OHC12	C12:2, 2E 5Z	C14:2, 2E 7Z	3OC12:2, 5Z, 8Z	3OHC12:1, 5Z	3OC4	3OC14:1, 7Z	C18:2, 2E 11Z	3OHC14	3OC14	3OHC18	3OHC14:1, 7Z	3OHC4	3OC16	C14	C14:1, 7Z	C16:1, 9Z	C16	3OC16:1, 9Z	C20:1, 13Z	C16:2, 2E 9Z	C18:1, 11Z	C20:2, 2E 13Z	3OHC16:1, 9Z	3OHC16	3OHC16:2, 7Z 10Z	3OHC18:1, 11Z	3OHC20:1, 13Z	C18	3OC20:1, 13Z	3OHC20	3OC18:1, 11Z	3OC18	3OC20	C20	HEHEAA
EDW_001	RefAHL	2	AHL02	3OC6	Short	0.478927	2	0.984864	0.98461	0.983653	0.983208	0.982333	0.982188	0.982109	0.981815	0.981786	0.981346	0.981246	0.97135	0.969659	0.969493	0.967596	0.967297	0.963323	0.959555	0.959343	0.958117	0.957813	0.957153	0.956293	0.95595	0.954488	0.95337	0.953306	0.952083	0.9515	0.950579	0.950232	0.949985	0.949694	0.948735	0.948354	0.945657	0.942381	0.940082	0.938974	0.937522	0.933756	0.93156	0.931134	0.930742	0.930723	0.93057	0.930347	0.925829	0.923369	0.921854	0.918749	0.917623	0.917123	0.915198	0.914243	0.913156	0.907023	0.90132
ENT_001	RefAHL	2	AHL32	C4	Short	0.357532	2	AHL56	AHL32	AHL53	AHL55	AHL18	AHL03	AHL33	AHL41	AHL35	AHL34	AHL19	AHL04	AHL57	AHL54	AHL36	AHL42	AHL43	AHL44	AHL25	AHL16	AHL20	AHL01	AHL05	AHL02	AHL17	AHL11	AHL27	AHL26	AHL21	AHL15	AHL28	AHL29	AHL22	AHL10	AHL46	AHL45	AHL37	AHL48	AHL06	AHL23	AHL12	AHL49	AHL38	AHL47	AHL50	AHL24	AHL51	AHL52	AHL30	AHL07	AHL13	AHL14	AHL31	AHL08	AHL40	AHL39	AHL09	HEHEAA
ENT_001	RefAHL	2	AHL32	C4	Short	0.357532	2	PA	C4	C5:1, 2E	IV	3OHC8	3OC8	C6	C10:1 3Z	C10	C8	3OHC10	3OC10	pC	Cinn	C12	C12:1 5Z	C12:2, 2E 5Z	C12:2, 2E 4E	3OHC12:1, 5Z	3OHC4	3OHC12	3OC4	3OC12	3OC6	3OHC6	3OC14:1, 7Z	3OHC14:2, 7Z 10Z	3OHC14:1, 7Z	3OHC14	3OC12:2, 5Z, 8Z	3OHC16:1, 9Z	3OHC16:2, 7Z 10Z	3OHC16	3OC12:1, 5Z	C14:2, 2E 7Z	C14:1, 7Z	C14	C16:2, 2E 9Z	3OC14	3OHC18	3OC16:1, 9Z	C18:1, 11Z	C16	C16:1, 9Z	C18:2, 2E 11Z	3OHC20	C20:1, 13Z	C20:2, 2E 13Z	3OHC18:1, 11Z	3OC16	3OC18:1, 11Z	3OC20:1, 13Z	3OHC20:1, 13Z	3OC18	C20	C18	3OC20	HEHEAA
ENT_001	RefAHL	2	AHL32	C4	Short	0.357532	2	0.984451	0.984448	0.984354	0.984206	0.980848	0.980843	0.980823	0.98077	0.98021	0.980197	0.97852	0.978351	0.977044	0.977029	0.973601	0.972985	0.972758	0.972179	0.971277	0.969707	0.969418	0.969386	0.968226	0.968042	0.968027	0.964701	0.964698	0.964397	0.964099	0.963601	0.963291	0.963234	0.961623	0.961562	0.960835	0.960754	0.960494	0.959309	0.959223	0.958121	0.957234	0.956659	0.956384	0.955058	0.954455	0.95375	0.953517	0.952132	0.951769	0.950565	0.94961	0.948768	0.943685	0.940893	0.938622	0.933292	0.925465	0.878575
HAF_001A	RefAHL	2	AHL02	3OC6	Short	0.389191	1	AHL02	AHL33	AHL53	AHL55	AHL32	AHL34	AHL56	AHL54	AHL19	AHL44	AHL42	AHL15	AHL43	AHL41	AHL37	AHL46	AHL45	AHL17	AHL36	AHL22	AHL48	AHL05	AHL47	AHL04	AHL10	AHL03	AHL50	AHL35	AHL30	AHL27	AHL18	AHL20	AHL25	AHL01	AHL29	AHL21	AHL06	AHL11	AHL14	AHL26	AHL07	AHL16	AHL12	AHL28	AHL57	AHL38	AHL49	AHL08	AHL23	AHL13	AHL31	AHL52	AHL39	AHL51	AHL09	AHL24	AHL40	HEHEAA
HAF_001A	RefAHL	2	AHL02	3OC6	Short	0.389191	1	3OC6	C6	C5:1, 2E	IV	C4	C8	PA	Cinn	3OHC10	C12:2, 2E 4E	C12:1 5Z	3OC12:2, 5Z, 8Z	C12:2, 2E 5Z	C10:1 3Z	C14	C14:2, 2E 7Z	C14:1, 7Z	3OHC6	C12	3OHC16	C16:2, 2E 9Z	3OC12	C16:1, 9Z	3OC10	3OC12:1, 5Z	3OC8	C18:2, 2E 11Z	C10	3OHC18:1, 11Z	3OHC14:2, 7Z 10Z	3OHC8	3OHC12	3OHC12:1, 5Z	3OC4	3OHC16:2, 7Z 10Z	3OHC14	3OC14	3OC14:1, 7Z	3OC20:1, 13Z	3OHC14:1, 7Z	3OC16	3OHC4	3OC16:1, 9Z	3OHC16:1, 9Z	pC	C16	C18:1, 11Z	3OC18	3OHC18	3OC18:1, 11Z	3OHC20:1, 13Z	C20:2, 2E 13Z	C18	C20:1, 13Z	3OC20	3OHC20	C20	HEHEAA
HAF_001A	RefAHL	2	AHL02	3OC6	Short	0.389191	1	0.986573	0.985492	0.984788	0.983285	0.983208	0.982276	0.98227	0.982008	0.976676	0.97356	0.972205	0.972073	0.971772	0.968525	0.965668	0.965309	0.96471	0.963711	0.96358	0.960715	0.960509	0.959447	0.958108	0.95619	0.956164	0.955596	0.954966	0.953772	0.953258	0.953231	0.953064	0.95284	0.95279	0.951554	0.950442	0.950085	0.949797	0.94978	0.949394	0.949358	0.948484	0.947716	0.947168	0.94632	0.943894	0.940086	0.93901	0.937591	0.934964	0.934562	0.927027	0.924699	0.924063	0.920888	0.919062	0.908047	0.899818	0.884867
MES_001A	RefAHL	1	AHL44	C12:2, 2E 4E	Medium	0.279693	14	AHL55	AHL56	AHL54	AHL53	AHL57	AHL32	AHL33	AHL41	AHL35	AHL01	AHL17	AHL16	AHL02	AHL44	AHL19	AHL04	AHL36	AHL25	AHL43	AHL15	AHL42	AHL20	AHL05	AHL10	AHL34	AHL03	AHL18	AHL37	AHL45	AHL46	AHL27	AHL21	AHL06	AHL26	AHL48	AHL38	AHL11	AHL47	AHL22	AHL49	AHL29	AHL28	AHL39	AHL50	AHL09	AHL51	AHL52	AHL40	AHL30	AHL07	AHL23	AHL12	AHL24	AHL14	AHL31	AHL08	AHL13	HEHEAA
MES_001A	RefAHL	1	AHL44	C12:2, 2E 4E	Medium	0.279693	14	IV	PA	Cinn	C5:1, 2E	pC	C4	C6	C10:1 3Z	C10	3OC4	3OHC6	3OHC4	3OC6	C12:2, 2E 4E	3OHC10	3OC10	C12	3OHC12:1, 5Z	C12:2, 2E 5Z	3OC12:2, 5Z, 8Z	C12:1 5Z	3OHC12	3OC12	3OC12:1, 5Z	C8	3OC8	3OHC8	C14	C14:1, 7Z	C14:2, 2E 7Z	3OHC14:2, 7Z 10Z	3OHC14	3OC14	3OHC14:1, 7Z	C16:2, 2E 9Z	C16	3OC14:1, 7Z	C16:1, 9Z	3OHC16	C18:1, 11Z	3OHC16:2, 7Z 10Z	3OHC16:1, 9Z	C18	C18:2, 2E 11Z	3OC20	C20:1, 13Z	C20:2, 2E 13Z	C20	3OHC18:1, 11Z	3OC16	3OHC18	3OC16:1, 9Z	3OHC20	3OC20:1, 13Z	3OHC20:1, 13Z	3OC18	3OC18:1, 11Z	HEHEAA
MES_001A	RefAHL	1	AHL44	C12:2, 2E 4E	Medium	0.279693	14	0.982352	0.981932	0.981551	0.980648	0.980491	0.97985	0.97955	0.979441	0.978434	0.978338	0.978054	0.977928	0.97769	0.977241	0.977171	0.976849	0.976755	0.976702	0.976694	0.976443	0.976159	0.974956	0.97458	0.974468	0.973791	0.973132	0.972653	0.970788	0.970694	0.970571	0.97044	0.968173	0.967716	0.967274	0.967054	0.966716	0.966678	0.96629	0.965907	0.964923	0.963686	0.963543	0.963058	0.962579	0.96245	0.961619	0.96129	0.961232	0.960174	0.960103	0.959602	0.958613	0.957161	0.956451	0.956251	0.955728	0.955317	0.922456
MES_001B	RefAHL	2	AHL44	C12:2	Medium	0.261746	18	AHL56	AHL55	AHL54	AHL53	AHL32	AHL01	AHL57	AHL33	AHL16	AHL41	AHL35	AHL02	AHL04	AHL19	AHL17	AHL42	AHL36	AHL44	AHL43	AHL15	AHL10	AHL25	AHL20	AHL05	AHL18	AHL34	AHL03	AHL27	AHL46	AHL45	AHL37	AHL21	AHL26	AHL06	AHL48	AHL11	AHL28	AHL50	AHL23	AHL22	AHL49	AHL38	AHL47	AHL29	AHL52	AHL39	AHL12	AHL09	AHL30	AHL13	AHL07	AHL40	AHL14	AHL51	AHL08	AHL24	AHL31	HEHEAA
MES_001B	RefAHL	2	AHL44	C12:2	Medium	0.261746	18	PA	IV	Cinn	C5:1, 2E	C4	3OC4	pC	C6	3OHC4	C10:1 3Z	C10	3OC6	3OC10	3OHC10	3OHC6	C12:1 5Z	C12	C12:2, 2E 4E	C12:2, 2E 5Z	3OC12:2, 5Z, 8Z	3OC12:1, 5Z	3OHC12:1, 5Z	3OHC12	3OC12	3OHC8	C8	3OC8	3OHC14:2, 7Z 10Z	C14:2, 2E 7Z	C14:1, 7Z	C14	3OHC14	3OHC14:1, 7Z	3OC14	C16:2, 2E 9Z	3OC14:1, 7Z	3OHC16:1, 9Z	C18:2, 2E 11Z	3OHC18	3OHC16	C18:1, 11Z	C16	C16:1, 9Z	3OHC16:2, 7Z 10Z	C20:2, 2E 13Z	C18	3OC16:1, 9Z	3OC20	3OHC18:1, 11Z	3OC18:1, 11Z	3OC16	C20	3OC20:1, 13Z	C20:1, 13Z	3OC18	3OHC20	3OHC20:1, 13Z	HEHEAA
MES_001B	RefAHL	2	AHL44	C12:2	Medium	0.261746	18	0.981798	0.981445	0.981008	0.98049	0.980167	0.979162	0.979134	0.97831	0.978207	0.978029	0.978008	0.977538	0.977334	0.977227	0.977158	0.976236	0.976122	0.976046	0.975652	0.975141	0.975119	0.974851	0.974421	0.973453	0.973226	0.97314	0.971857	0.970088	0.969985	0.969606	0.969568	0.967661	0.96694	0.96623	0.96588	0.965557	0.964845	0.964388	0.963274	0.96309	0.962742	0.962639	0.962173	0.962014	0.960132	0.960025	0.959617	0.959179	0.958638	0.958503	0.958175	0.958108	0.957447	0.956441	0.956403	0.955581	0.954578	0.928877
MES_002	RefAHL	1	AHL02	3OC6	Short	0.361162	3	AHL55	AHL34	AHL02	AHL17	AHL33	AHL32	AHL03	AHL53	AHL56	AHL18	AHL54	AHL57	AHL15	AHL25	AHL20	AHL10	AHL05	AHL27	AHL35	AHL19	AHL01	AHL04	AHL41	AHL06	AHL26	AHL44	AHL16	AHL11	AHL29	AHL28	AHL22	AHL21	AHL43	AHL37	AHL42	AHL48	AHL07	AHL12	AHL36	AHL45	AHL46	AHL23	AHL30	AHL38	AHL47	AHL49	AHL50	AHL14	AHL13	AHL39	AHL31	AHL24	AHL08	AHL51	AHL52	AHL09	AHL40	HEHEAA
MES_002	RefAHL	1	AHL02	3OC6	Short	0.361162	3	IV	C8	3OC6	3OHC6	C6	C4	3OC8	C5:1, 2E	PA	3OHC8	Cinn	pC	3OC12:2, 5Z, 8Z	3OHC12:1, 5Z	3OHC12	3OC12:1, 5Z	3OC12	3OHC14:2, 7Z 10Z	C10	3OHC10	3OC4	3OC10	C10:1 3Z	3OC14	3OHC14:1, 7Z	C12:2, 2E 4E	3OHC4	3OC14:1, 7Z	3OHC16:2, 7Z 10Z	3OHC16:1, 9Z	3OHC16	3OHC14	C12:2, 2E 5Z	C14	C12:1 5Z	C16:2, 2E 9Z	3OC16	3OC16:1, 9Z	C12	C14:1, 7Z	C14:2, 2E 7Z	3OHC18	3OHC18:1, 11Z	C16	C16:1, 9Z	C18:1, 11Z	C18:2, 2E 11Z	3OC20:1, 13Z	3OC18:1, 11Z	C18	3OHC20:1, 13Z	3OHC20	3OC18	C20:1, 13Z	C20:2, 2E 13Z	3OC20	C20	HEHEAA
MES_002	RefAHL	1	AHL02	3OC6	Short	0.361162	3	0.984449	0.984158	0.98404	0.9839	0.982898	0.981974	0.981912	0.981609	0.981465	0.981457	0.980378	0.979599	0.975105	0.974186	0.973036	0.972916	0.97174	0.970229	0.968665	0.968356	0.966705	0.966442	0.965931	0.965801	0.965417	0.964926	0.964917	0.964852	0.964737	0.964232	0.964191	0.964048	0.961569	0.961129	0.960989	0.960937	0.960376	0.960321	0.960188	0.959946	0.959642	0.958036	0.957427	0.957405	0.956964	0.955716	0.955116	0.953594	0.953076	0.953065	0.95303	0.952496	0.952432	0.950935	0.950403	0.948839	0.947614	0.919547
MES_003	RefAHL	3	AHL33	C6	Short	0.426296	9	AHL53	AHL54	AHL32	AHL17	AHL02	AHL56	AHL55	AHL57	AHL33	AHL16	AHL03	AHL18	AHL34	AHL01	AHL04	AHL19	AHL41	AHL35	AHL25	AHL15	AHL06	AHL05	AHL10	AHL20	AHL27	AHL11	AHL28	AHL46	AHL21	AHL36	AHL42	AHL43	AHL45	AHL44	AHL26	AHL29	AHL07	AHL22	AHL37	AHL48	AHL47	AHL12	AHL38	AHL30	AHL08	AHL13	AHL23	AHL49	AHL39	AHL50	AHL09	AHL52	AHL14	AHL40	AHL31	AHL51	AHL24	HEHEAA
MES_003	RefAHL	3	AHL33	C6	Short	0.426296	9	C5:1, 2E	Cinn	C4	3OHC6	3OC6	PA	IV	pC	C6	3OHC4	3OC8	3OHC8	C8	3OC4	3OC10	3OHC10	C10:1 3Z	C10	3OHC12:1, 5Z	3OC12:2, 5Z, 8Z	3OC14	3OC12	3OC12:1, 5Z	3OHC12	3OHC14:2, 7Z 10Z	3OC14:1, 7Z	3OHC16:1, 9Z	C14:2, 2E 7Z	3OHC14	C12	C12:1 5Z	C12:2, 2E 5Z	C14:1, 7Z	C12:2, 2E 4E	3OHC14:1, 7Z	3OHC16:2, 7Z 10Z	3OC16	3OHC16	C14	C16:2, 2E 9Z	C16:1, 9Z	3OC16:1, 9Z	C16	3OHC18:1, 11Z	3OC18	3OC18:1, 11Z	3OHC18	C18:1, 11Z	C18	C18:2, 2E 11Z	3OC20	C20:2, 2E 13Z	3OC20:1, 13Z	C20	3OHC20:1, 13Z	C20:1, 13Z	3OHC20	HEHEAA
MES_003	RefAHL	3	AHL33	C6	Short	0.426296	9	0.986102	0.98449	0.984487	0.984256	0.984255	0.983984	0.983776	0.983721	0.983637	0.982548	0.981899	0.981255	0.979218	0.978731	0.977693	0.977407	0.977187	0.976407	0.973631	0.973142	0.973032	0.972806	0.972704	0.971963	0.971934	0.971864	0.971554	0.971348	0.970562	0.970185	0.970145	0.970054	0.969924	0.969909	0.969869	0.969644	0.968898	0.968848	0.968578	0.968355	0.967726	0.967538	0.96746	0.96545	0.965388	0.965328	0.965301	0.96492	0.964359	0.96296	0.96115	0.959448	0.959388	0.959309	0.958866	0.958775	0.958655	0.91981
MES_004	RefAHL	3	AHL36	C12	Medium	0.389796	21	AHL53	AHL55	AHL32	AHL56	AHL54	AHL33	AHL57	AHL02	AHL17	AHL41	AHL35	AHL16	AHL34	AHL01	AHL03	AHL18	AHL04	AHL27	AHL44	AHL43	AHL36	AHL37	AHL45	AHL42	AHL46	AHL19	AHL15	AHL05	AHL20	AHL48	AHL10	AHL38	AHL47	AHL06	AHL22	AHL11	AHL25	AHL21	AHL14	AHL12	AHL26	AHL24	AHL28	AHL39	AHL49	AHL50	AHL08	AHL29	AHL07	AHL31	AHL30	AHL23	AHL51	AHL13	AHL40	AHL52	AHL09	HEHEAA
MES_004	RefAHL	3	AHL36	C12	Medium	0.389796	21	C5:1, 2E	IV	C4	PA	Cinn	C6	pC	3OC6	3OHC6	C10:1 3Z	C10	3OHC4	C8	3OC4	3OC8	3OHC8	3OC10	3OHC14:2, 7Z 10Z	C12:2, 2E 4E	C12:2, 2E 5Z	C12	C14	C14:1, 7Z	C12:1 5Z	C14:2, 2E 7Z	3OHC10	3OC12:2, 5Z, 8Z	3OC12	3OHC12	C16:2, 2E 9Z	3OC12:1, 5Z	C16	C16:1, 9Z	3OC14	3OHC16	3OC14:1, 7Z	3OHC12:1, 5Z	3OHC14	3OC20:1, 13Z	3OC16:1, 9Z	3OHC14:1, 7Z	3OHC20	3OHC16:1, 9Z	C18	C18:1, 11Z	C18:2, 2E 11Z	3OC18	3OHC16:2, 7Z 10Z	3OC16	3OHC20:1, 13Z	3OHC18:1, 11Z	3OHC18	C20:1, 13Z	3OC18:1, 11Z	C20	C20:2, 2E 13Z	3OC20	HEHEAA
MES_004	RefAHL	3	AHL36	C12	Medium	0.389796	21	0.985645	0.985387	0.984865	0.983907	0.983852	0.983399	0.981598	0.98089	0.980155	0.976788	0.975895	0.975638	0.97487	0.966524	0.965303	0.963611	0.961766	0.960445	0.959322	0.958993	0.958503	0.958105	0.957444	0.957436	0.956846	0.953042	0.952966	0.952552	0.9521	0.95188	0.950539	0.948107	0.947884	0.947366	0.947204	0.947094	0.946927	0.946473	0.944402	0.944213	0.943782	0.942964	0.942651	0.940167	0.939098	0.939014	0.938903	0.938438	0.938438	0.937949	0.937256	0.937179	0.93513	0.934877	0.931556	0.930538	0.930217	0.912565
METHA_001A	RefAHL	2	AHL46	C14:2, 2E 7Z	Long	-0.0141157	23	AHL32	AHL54	AHL53	AHL55	AHL56	AHL57	AHL34	AHL03	AHL33	AHL41	AHL35	AHL18	AHL44	AHL43	AHL36	AHL19	AHL42	AHL04	AHL25	AHL15	AHL37	AHL45	AHL46	AHL27	AHL02	AHL21	AHL17	AHL11	AHL47	AHL38	AHL48	AHL51	AHL28	AHL22	AHL52	AHL49	AHL50	AHL39	AHL29	AHL30	AHL14	AHL23	AHL31	AHL40	AHL01	AHL26	AHL16	AHL20	AHL24	AHL09	AHL06	AHL05	AHL10	AHL07	AHL12	AHL13	AHL08	HEHEAA
METHA_001A	RefAHL	2	AHL46	C14:2, 2E 7Z	Long	-0.0141157	23	C4	Cinn	C5:1, 2E	IV	PA	pC	C8	3OC8	C6	C10:1 3Z	C10	3OHC8	C12:2, 2E 4E	C12:2, 2E 5Z	C12	3OHC10	C12:1 5Z	3OC10	3OHC12:1, 5Z	3OC12:2, 5Z, 8Z	C14	C14:1, 7Z	C14:2, 2E 7Z	3OHC14:2, 7Z 10Z	3OC6	3OHC14	3OHC6	3OC14:1, 7Z	C16:1, 9Z	C16	C16:2, 2E 9Z	C20:1, 13Z	3OHC16:1, 9Z	3OHC16	C20:2, 2E 13Z	C18:1, 11Z	C18:2, 2E 11Z	C18	3OHC16:2, 7Z 10Z	3OHC18:1, 11Z	3OC20:1, 13Z	3OHC18	3OHC20:1, 13Z	C20	3OC4	3OHC14:1, 7Z	3OHC4	3OHC12	3OHC20	3OC20	3OC14	3OC12	3OC12:1, 5Z	3OC16	3OC16:1, 9Z	3OC18:1, 11Z	3OC18	HEHEAA
METHA_001A	RefAHL	2	AHL46	C14:2, 2E 7Z	Long	-0.0141157	23	0.969017	0.967915	0.967495	0.967089	0.966184	0.965208	0.964934	0.962564	0.961793	0.961174	0.958731	0.954438	0.95431	0.953741	0.952996	0.952662	0.951636	0.950987	0.95001	0.948555	0.94153	0.940224	0.938948	0.936729	0.935075	0.932846	0.932492	0.931311	0.928557	0.92836	0.926388	0.924169	0.92409	0.92287	0.922522	0.920864	0.91875	0.916624	0.916031	0.911956	0.910977	0.908459	0.90774	0.907382	0.906055	0.906049	0.905127	0.903121	0.897531	0.879405	0.878854	0.864189	0.852241	0.851606	0.834292	0.816516	0.795833	0.74221
METHA_001C	RefAHL	2	AHL45	C14:1	Long	0.230893	33	AHL56	AHL55	AHL53	AHL54	AHL32	AHL33	AHL17	AHL02	AHL40	AHL16	AHL52	AHL57	AHL50	AHL48	AHL39	AHL51	AHL49	AHL38	AHL34	AHL47	AHL18	AHL03	AHL41	AHL35	AHL19	AHL37	AHL15	AHL04	AHL28	AHL23	AHL22	AHL36	AHL45	AHL25	AHL46	AHL42	AHL44	AHL30	AHL43	AHL29	AHL27	AHL07	AHL20	AHL10	AHL05	AHL21	AHL26	AHL24	AHL12	AHL11	AHL06	AHL31	AHL08	AHL13	AHL14	AHL01	AHL09	HEHEAA
METHA_001C	RefAHL	2	AHL45	C14:1	Long	0.230893	33	PA	IV	C5:1, 2E	Cinn	C4	C6	3OHC6	3OC6	C20	3OHC4	C20:2, 2E 13Z	pC	C18:2, 2E 11Z	C16:2, 2E 9Z	C18	C20:1, 13Z	C18:1, 11Z	C16	C8	C16:1, 9Z	3OHC8	3OC8	C10:1 3Z	C10	3OHC10	C14	3OC12:2, 5Z, 8Z	3OC10	3OHC16:1, 9Z	3OHC18	3OHC16	C12	C14:1, 7Z	3OHC12:1, 5Z	C14:2, 2E 7Z	C12:1 5Z	C12:2, 2E 4E	3OHC18:1, 11Z	C12:2, 2E 5Z	3OHC16:2, 7Z 10Z	3OHC14:2, 7Z 10Z	3OC16	3OHC12	3OC12:1, 5Z	3OC12	3OHC14	3OHC14:1, 7Z	3OHC20	3OC16:1, 9Z	3OC14:1, 7Z	3OC14	3OHC20:1, 13Z	3OC18	3OC18:1, 11Z	3OC20:1, 13Z	3OC4	3OC20	HEHEAA
METHA_001C	RefAHL	2	AHL45	C14:1	Long	0.230893	33	0.98405	0.983621	0.98237	0.982064	0.98098	0.980718	0.97939	0.978832	0.97394	0.973833	0.973799	0.973727	0.969269	0.969181	0.969106	0.968876	0.968289	0.967659	0.967476	0.966579	0.966439	0.965732	0.963901	0.961913	0.957751	0.956412	0.95639	0.956042	0.956016	0.956006	0.955745	0.955271	0.955254	0.955245	0.954875	0.954337	0.954337	0.954222	0.953772	0.951506	0.951025	0.951018	0.949828	0.949521	0.949215	0.947759	0.947496	0.946183	0.945742	0.944367	0.944349	0.943125	0.939662	0.932991	0.928803	0.928201	0.927017	0.85066
METHA_002	RefAHL	2	AHL34	C8	Medium	0.365195	3	AHL55	AHL33	AHL34	AHL54	AHL32	AHL56	AHL57	AHL53	AHL03	AHL17	AHL18	AHL02	AHL50	AHL39	AHL44	AHL51	AHL40	AHL43	AHL35	AHL42	AHL41	AHL52	AHL04	AHL45	AHL46	AHL19	AHL37	AHL49	AHL09	AHL06	AHL11	AHL21	AHL01	AHL38	AHL16	AHL47	AHL36	AHL08	AHL25	AHL15	AHL20	AHL05	AHL13	AHL10	AHL07	AHL26	AHL27	AHL12	AHL48	AHL28	AHL22	AHL23	AHL30	AHL29	AHL14	AHL24	AHL31	HEHEAA
METHA_002	RefAHL	2	AHL34	C8	Medium	0.365195	3	IV	C6	C8	Cinn	C4	PA	pC	C5:1, 2E	3OC8	3OHC6	3OHC8	3OC6	C18:2, 2E 11Z	C18	C12:2, 2E 4E	C20:1, 13Z	C20	C12:2, 2E 5Z	C10	C12:1 5Z	C10:1 3Z	C20:2, 2E 13Z	3OC10	C14:1, 7Z	C14:2, 2E 7Z	3OHC10	C14	C18:1, 11Z	3OC20	3OC14	3OC14:1, 7Z	3OHC14	3OC4	C16	3OHC4	C16:1, 9Z	C12	3OC18	3OHC12:1, 5Z	3OC12:2, 5Z, 8Z	3OHC12	3OC12	3OC18:1, 11Z	3OC12:1, 5Z	3OC16	3OHC14:1, 7Z	3OHC14:2, 7Z 10Z	3OC16:1, 9Z	C16:2, 2E 9Z	3OHC16:1, 9Z	3OHC16	3OHC18	3OHC18:1, 11Z	3OHC16:2, 7Z 10Z	3OC20:1, 13Z	3OHC20	3OHC20:1, 13Z	HEHEAA
METHA_002	RefAHL	2	AHL34	C8	Medium	0.365195	3	0.983437	0.981874	0.980418	0.980331	0.980259	0.980253	0.979521	0.979449	0.979433	0.979261	0.979232	0.979079	0.976035	0.973955	0.973663	0.973538	0.973527	0.972961	0.972774	0.972348	0.972339	0.971393	0.971171	0.971079	0.970786	0.970709	0.970422	0.969891	0.96852	0.967293	0.966984	0.966026	0.965787	0.965427	0.964877	0.964476	0.963229	0.959996	0.959886	0.958907	0.956518	0.956404	0.956007	0.955645	0.95522	0.951397	0.94972	0.94854	0.944702	0.943618	0.943453	0.938004	0.935131	0.93394	0.929633	0.929281	0.922257	0.905265
METHA_003	RefAHL	3	AHL36	C12	Medium	0.281508	24	AHL55	AHL53	AHL56	AHL32	AHL54	AHL57	AHL33	AHL02	AHL17	AHL34	AHL03	AHL18	AHL41	AHL35	AHL19	AHL04	AHL20	AHL05	AHL10	AHL25	AHL01	AHL15	AHL16	AHL36	AHL43	AHL42	AHL44	AHL51	AHL37	AHL27	AHL45	AHL46	AHL21	AHL11	AHL48	AHL26	AHL06	AHL28	AHL29	AHL38	AHL22	AHL49	AHL47	AHL24	AHL30	AHL07	AHL14	AHL23	AHL31	AHL12	AHL39	AHL52	AHL50	AHL13	AHL08	AHL40	AHL09	HEHEAA
METHA_003	RefAHL	3	AHL36	C12	Medium	0.281508	24	IV	C5:1, 2E	PA	C4	Cinn	pC	C6	3OC6	3OHC6	C8	3OC8	3OHC8	C10:1 3Z	C10	3OHC10	3OC10	3OHC12	3OC12	3OC12:1, 5Z	3OHC12:1, 5Z	3OC4	3OC12:2, 5Z, 8Z	3OHC4	C12	C12:2, 2E 5Z	C12:1 5Z	C12:2, 2E 4E	C20:1, 13Z	C14	3OHC14:2, 7Z 10Z	C14:1, 7Z	C14:2, 2E 7Z	3OHC14	3OC14:1, 7Z	C16:2, 2E 9Z	3OHC14:1, 7Z	3OC14	3OHC16:1, 9Z	3OHC16:2, 7Z 10Z	C16	3OHC16	C18:1, 11Z	C16:1, 9Z	3OHC20	3OHC18:1, 11Z	3OC16	3OC20:1, 13Z	3OHC18	3OHC20:1, 13Z	3OC16:1, 9Z	C18	C20:2, 2E 13Z	C18:2, 2E 11Z	3OC18:1, 11Z	3OC18	C20	3OC20	HEHEAA
METHA_003	RefAHL	3	AHL36	C12	Medium	0.281508	24	0.984957	0.984646	0.984582	0.983776	0.982413	0.981925	0.981735	0.980815	0.980751	0.977087	0.974909	0.974843	0.972407	0.972172	0.9721	0.971939	0.968201	0.967963	0.966861	0.965092	0.963586	0.963054	0.961031	0.958196	0.95816	0.957913	0.957044	0.954544	0.953905	0.952652	0.951588	0.950229	0.948283	0.944283	0.943725	0.943586	0.943567	0.941188	0.940774	0.938984	0.937862	0.936329	0.936308	0.935364	0.934388	0.933302	0.932731	0.932407	0.931795	0.931712	0.931618	0.930896	0.930819	0.92526	0.92429	0.919104	0.918854	0.913281
METHA_004	RefAHL	2	AHL18	3OHC8	Medium	0.511595	4	AHL03	AHL02	AHL17	AHL18	AHL01	AHL34	AHL16	AHL53	AHL55	AHL33	AHL54	AHL32	AHL56	AHL57	AHL19	AHL25	AHL04	AHL20	AHL10	AHL35	AHL05	AHL15	AHL41	AHL44	AHL36	AHL43	AHL42	AHL27	AHL26	AHL06	AHL11	AHL21	AHL37	AHL46	AHL29	AHL45	AHL07	AHL22	AHL28	AHL12	AHL47	AHL38	AHL23	AHL48	AHL30	AHL08	AHL13	AHL49	AHL14	AHL31	AHL24	AHL39	AHL50	AHL09	AHL52	AHL51	AHL40	HEHEAA
METHA_004	RefAHL	2	AHL18	3OHC8	Medium	0.511595	4	3OC8	3OC6	3OHC6	3OHC8	3OC4	C8	3OHC4	C5:1, 2E	IV	C6	Cinn	C4	PA	pC	3OHC10	3OHC12:1, 5Z	3OC10	3OHC12	3OC12:1, 5Z	C10	3OC12	3OC12:2, 5Z, 8Z	C10:1 3Z	C12:2, 2E 4E	C12	C12:2, 2E 5Z	C12:1 5Z	3OHC14:2, 7Z 10Z	3OHC14:1, 7Z	3OC14	3OC14:1, 7Z	3OHC14	C14	C14:2, 2E 7Z	3OHC16:2, 7Z 10Z	C14:1, 7Z	3OC16	3OHC16	3OHC16:1, 9Z	3OC16:1, 9Z	C16:1, 9Z	C16	3OHC18	C16:2, 2E 9Z	3OHC18:1, 11Z	3OC18	3OC18:1, 11Z	C18:1, 11Z	3OC20:1, 13Z	3OHC20:1, 13Z	3OHC20	C18	C18:2, 2E 11Z	3OC20	C20:2, 2E 13Z	C20:1, 13Z	C20	HEHEAA
METHA_004	RefAHL	2	AHL18	3OHC8	Medium	0.511595	4	0.982783	0.982414	0.982395	0.982073	0.981977	0.981389	0.9811	0.98025	0.980209	0.980109	0.979874	0.979269	0.977763	0.974855	0.973469	0.973459	0.972986	0.972453	0.972114	0.972033	0.97158	0.971489	0.970371	0.967011	0.966441	0.965347	0.965141	0.964835	0.963219	0.963156	0.962963	0.961966	0.957335	0.956972	0.956421	0.956255	0.954721	0.954615	0.954358	0.953374	0.950309	0.949972	0.949288	0.949215	0.948159	0.945745	0.945102	0.944825	0.943585	0.943152	0.942399	0.94165	0.938365	0.937119	0.936683	0.935326	0.931901	0.904651
METHA_005	RefAHL	2	AHL03	3OC8	Medium	0.275459	2	AHL17	AHL03	AHL18	AHL33	AHL02	AHL54	AHL53	AHL34	AHL32	AHL55	AHL16	AHL19	AHL57	AHL04	AHL56	AHL01	AHL41	AHL35	AHL25	AHL20	AHL15	AHL10	AHL44	AHL05	AHL43	AHL42	AHL36	AHL06	AHL27	AHL26	AHL21	AHL11	AHL29	AHL45	AHL37	AHL28	AHL12	AHL46	AHL48	AHL22	AHL07	AHL47	AHL38	AHL30	AHL49	AHL23	AHL24	AHL08	AHL50	AHL52	AHL13	AHL31	AHL39	AHL51	AHL09	AHL14	AHL40	HEHEAA
METHA_005	RefAHL	2	AHL03	3OC8	Medium	0.275459	2	3OHC6	3OC8	3OHC8	C6	3OC6	Cinn	C5:1, 2E	C8	C4	IV	3OHC4	3OHC10	pC	3OC10	PA	3OC4	C10:1 3Z	C10	3OHC12:1, 5Z	3OHC12	3OC12:2, 5Z, 8Z	3OC12:1, 5Z	C12:2, 2E 4E	3OC12	C12:2, 2E 5Z	C12:1 5Z	C12	3OC14	3OHC14:2, 7Z 10Z	3OHC14:1, 7Z	3OHC14	3OC14:1, 7Z	3OHC16:2, 7Z 10Z	C14:1, 7Z	C14	3OHC16:1, 9Z	3OC16:1, 9Z	C14:2, 2E 7Z	C16:2, 2E 9Z	3OHC16	3OC16	C16:1, 9Z	C16	3OHC18:1, 11Z	C18:1, 11Z	3OHC18	3OHC20	3OC18	C18:2, 2E 11Z	C20:2, 2E 13Z	3OC18:1, 11Z	3OHC20:1, 13Z	C18	C20:1, 13Z	3OC20	3OC20:1, 13Z	C20	HEHEAA
METHA_005	RefAHL	2	AHL03	3OC8	Medium	0.275459	2	0.983148	0.983082	0.983058	0.982906	0.982881	0.980649	0.98035	0.980141	0.979288	0.978151	0.977611	0.97754	0.977461	0.977382	0.976829	0.976595	0.976031	0.975516	0.973435	0.973428	0.972451	0.971973	0.970685	0.970607	0.970519	0.970177	0.968891	0.964698	0.964159	0.963914	0.963264	0.963057	0.961313	0.960578	0.960561	0.960275	0.960108	0.959865	0.959391	0.95876	0.956489	0.954099	0.953369	0.951751	0.949762	0.946826	0.946358	0.946058	0.945412	0.944655	0.943704	0.943271	0.942434	0.941914	0.941638	0.940492	0.939847	0.898467
METHA_006A	RefAHL	1	AHL25	3OHC12:1, 5Z	Medium	0.275055	2	AHL15	AHL25	AHL20	AHL05	AHL55	AHL54	AHL27	AHL57	AHL56	AHL10	AHL41	AHL53	AHL36	AHL43	AHL42	AHL32	AHL44	AHL06	AHL35	AHL33	AHL21	AHL17	AHL34	AHL19	AHL11	AHL02	AHL18	AHL03	AHL26	AHL04	AHL31	AHL24	AHL23	AHL30	AHL46	AHL37	AHL01	AHL45	AHL16	AHL29	AHL14	AHL22	AHL28	AHL50	AHL13	AHL08	AHL49	AHL39	AHL07	AHL12	AHL51	AHL52	AHL48	AHL38	AHL09	AHL47	AHL40	HEHEAA
METHA_006A	RefAHL	1	AHL25	3OHC12:1, 5Z	Medium	0.275055	2	3OC12:2, 5Z, 8Z	3OHC12:1, 5Z	3OHC12	3OC12	IV	Cinn	3OHC14:2, 7Z 10Z	pC	PA	3OC12:1, 5Z	C10:1 3Z	C5:1, 2E	C12	C12:2, 2E 5Z	C12:1 5Z	C4	C12:2, 2E 4E	3OC14	C10	C6	3OHC14	3OHC6	C8	3OHC10	3OC14:1, 7Z	3OC6	3OHC8	3OC8	3OHC14:1, 7Z	3OC10	3OHC20:1, 13Z	3OHC20	3OHC18	3OHC18:1, 11Z	C14:2, 2E 7Z	C14	3OC4	C14:1, 7Z	3OHC4	3OHC16:2, 7Z 10Z	3OC20:1, 13Z	3OHC16	3OHC16:1, 9Z	C18:2, 2E 11Z	3OC18:1, 11Z	3OC18	C18:1, 11Z	C18	3OC16	3OC16:1, 9Z	C20:1, 13Z	C20:2, 2E 13Z	C16:2, 2E 9Z	C16	3OC20	C16:1, 9Z	C20	HEHEAA
METHA_006A	RefAHL	1	AHL25	3OHC12:1, 5Z	Medium	0.275055	2	0.981789	0.981743	0.980754	0.980472	0.980393	0.980392	0.979965	0.979808	0.979605	0.979228	0.979194	0.978881	0.978653	0.978552	0.978381	0.978049	0.978048	0.977674	0.977564	0.977403	0.977288	0.977228	0.976984	0.976968	0.97688	0.9768	0.976261	0.97585	0.975697	0.975474	0.975339	0.975266	0.975065	0.974925	0.974716	0.97445	0.974158	0.974123	0.973957	0.973867	0.973741	0.973197	0.973125	0.972473	0.971863	0.971795	0.971073	0.970851	0.970809	0.970243	0.970235	0.969483	0.968656	0.967154	0.966408	0.966229	0.962384	0.911504
METHA_006C	RefAHL	3	AHL25	3OHC12:1	Medium	0.307925	2	AHL15	AHL25	AHL55	AHL10	AHL05	AHL54	AHL27	AHL56	AHL41	AHL57	AHL43	AHL42	AHL53	AHL44	AHL32	AHL36	AHL34	AHL35	AHL20	AHL19	AHL17	AHL21	AHL18	AHL02	AHL33	AHL26	AHL11	AHL04	AHL06	AHL03	AHL46	AHL16	AHL23	AHL30	AHL29	AHL01	AHL37	AHL45	AHL28	AHL50	AHL22	AHL13	AHL07	AHL49	AHL39	AHL12	AHL08	AHL31	AHL14	AHL48	AHL24	AHL38	AHL47	AHL52	AHL51	AHL09	AHL40	HEHEAA
METHA_006C	RefAHL	3	AHL25	3OHC12:1	Medium	0.307925	2	3OC12:2, 5Z, 8Z	3OHC12:1, 5Z	IV	3OC12:1, 5Z	3OC12	Cinn	3OHC14:2, 7Z 10Z	PA	C10:1 3Z	pC	C12:2, 2E 5Z	C12:1 5Z	C5:1, 2E	C12:2, 2E 4E	C4	C12	C8	C10	3OHC12	3OHC10	3OHC6	3OHC14	3OHC8	3OC6	C6	3OHC14:1, 7Z	3OC14:1, 7Z	3OC10	3OC14	3OC8	C14:2, 2E 7Z	3OHC4	3OHC18	3OHC18:1, 11Z	3OHC16:2, 7Z 10Z	3OC4	C14	C14:1, 7Z	3OHC16:1, 9Z	C18:2, 2E 11Z	3OHC16	3OC18:1, 11Z	3OC16	C18:1, 11Z	C18	3OC16:1, 9Z	3OC18	3OHC20:1, 13Z	3OC20:1, 13Z	C16:2, 2E 9Z	3OHC20	C16	C16:1, 9Z	C20:2, 2E 13Z	C20:1, 13Z	3OC20	C20	HEHEAA
METHA_006C	RefAHL	3	AHL25	3OHC12:1	Medium	0.307925	2	0.98231	0.982237	0.980964	0.980725	0.980677	0.980458	0.980071	0.979999	0.979805	0.979067	0.978794	0.978773	0.978433	0.978315	0.978282	0.978096	0.977609	0.977513	0.977511	0.977326	0.977119	0.977078	0.97689	0.976727	0.976665	0.976638	0.976536	0.976403	0.976336	0.976152	0.975368	0.975195	0.974679	0.974625	0.97446	0.974423	0.974098	0.973999	0.973774	0.973488	0.972671	0.971801	0.971599	0.971125	0.970914	0.970849	0.970508	0.969927	0.969908	0.969709	0.969541	0.969487	0.969042	0.967399	0.965949	0.964276	0.961378	0.912331
METHG_001	RefAHL	1	AHL19	3OHC10	Medium	0.361766	11	AHL55	AHL41	AHL56	AHL32	AHL54	AHL34	AHL35	AHL03	AHL18	AHL53	AHL19	AHL33	AHL04	AHL02	AHL25	AHL17	AHL15	AHL43	AHL36	AHL42	AHL44	AHL57	AHL05	AHL20	AHL10	AHL45	AHL27	AHL26	AHL46	AHL37	AHL21	AHL06	AHL01	AHL16	AHL11	AHL22	AHL48	AHL28	AHL12	AHL29	AHL30	AHL47	AHL07	AHL49	AHL38	AHL14	AHL08	AHL13	AHL39	AHL23	AHL40	AHL50	AHL52	AHL31	AHL09	AHL24	AHL51	HEHEAA
METHG_001	RefAHL	1	AHL19	3OHC10	Medium	0.361766	11	IV	C10:1 3Z	PA	C4	Cinn	C8	C10	3OC8	3OHC8	C5:1, 2E	3OHC10	C6	3OC10	3OC6	3OHC12:1, 5Z	3OHC6	3OC12:2, 5Z, 8Z	C12:2, 2E 5Z	C12	C12:1 5Z	C12:2, 2E 4E	pC	3OC12	3OHC12	3OC12:1, 5Z	C14:1, 7Z	3OHC14:2, 7Z 10Z	3OHC14:1, 7Z	C14:2, 2E 7Z	C14	3OHC14	3OC14	3OC4	3OHC4	3OC14:1, 7Z	3OHC16	C16:2, 2E 9Z	3OHC16:1, 9Z	3OC16:1, 9Z	3OHC16:2, 7Z 10Z	3OHC18:1, 11Z	C16:1, 9Z	3OC16	C18:1, 11Z	C16	3OC20:1, 13Z	3OC18	3OC18:1, 11Z	C18	3OHC18	C20	C18:2, 2E 11Z	C20:2, 2E 13Z	3OHC20:1, 13Z	3OC20	3OHC20	C20:1, 13Z	HEHEAA
METHG_001	RefAHL	1	AHL19	3OHC10	Medium	0.361766	11	0.98024	0.980025	0.979808	0.979396	0.97923	0.97911	0.978836	0.978328	0.978125	0.978067	0.977998	0.977874	0.977232	0.976952	0.97693	0.976452	0.976111	0.975978	0.975486	0.975322	0.975292	0.975253	0.974566	0.974305	0.973971	0.966388	0.964769	0.963873	0.962509	0.96247	0.960566	0.960366	0.959958	0.95935	0.959191	0.958214	0.956215	0.954902	0.9543	0.953967	0.952903	0.952645	0.952306	0.951835	0.951628	0.94664	0.946638	0.946395	0.946251	0.94526	0.942941	0.942259	0.941049	0.940427	0.940191	0.940112	0.938716	0.904982
NITROB_001A	RefAHL	1	AHL41	C10:1	Medium	0.224239	5	AHL55	AHL32	AHL53	AHL56	AHL41	AHL16	AHL01	AHL54	AHL35	AHL57	AHL22	AHL04	AHL18	AHL38	AHL48	AHL33	AHL28	AHL29	AHL03	AHL19	AHL40	AHL34	AHL47	AHL51	AHL02	AHL52	AHL24	AHL09	AHL14	AHL12	AHL17	AHL31	AHL50	AHL15	AHL25	AHL07	AHL45	AHL42	AHL49	AHL46	AHL36	AHL37	AHL27	AHL43	AHL44	AHL30	AHL23	AHL39	AHL11	AHL06	AHL20	AHL21	AHL08	AHL05	AHL10	AHL26	AHL13	HEHEAA
NITROB_001A	RefAHL	1	AHL41	C10:1	Medium	0.224239	5	IV	C4	C5:1, 2E	PA	C10:1 3Z	3OHC4	3OC4	Cinn	C10	pC	3OHC16	3OC10	3OHC8	C16	C16:2, 2E 9Z	C6	3OHC16:1, 9Z	3OHC16:2, 7Z 10Z	3OC8	3OHC10	C20	C8	C16:1, 9Z	C20:1, 13Z	3OC6	C20:2, 2E 13Z	3OHC20	3OC20	3OC20:1, 13Z	3OC16:1, 9Z	3OHC6	3OHC20:1, 13Z	C18:2, 2E 11Z	3OC12:2, 5Z, 8Z	3OHC12:1, 5Z	3OC16	C14:1, 7Z	C12:1 5Z	C18:1, 11Z	C14:2, 2E 7Z	C12	C14	3OHC14:2, 7Z 10Z	C12:2, 2E 5Z	C12:2, 2E 4E	3OHC18:1, 11Z	3OHC18	C18	3OC14:1, 7Z	3OC14	3OHC12	3OHC14	3OC18	3OC12	3OC12:1, 5Z	3OHC14:1, 7Z	3OC18:1, 11Z	HEHEAA
NITROB_001A	RefAHL	1	AHL41	C10:1	Medium	0.224239	5	0.983234	0.982197	0.981151	0.981112	0.980457	0.979611	0.979176	0.97903	0.978762	0.978596	0.978032	0.978025	0.977554	0.977523	0.977368	0.977282	0.977013	0.976877	0.976692	0.976396	0.976188	0.975851	0.975813	0.975296	0.975291	0.975227	0.975044	0.974967	0.974893	0.974861	0.974825	0.97463	0.97443	0.974376	0.974109	0.973301	0.973043	0.973004	0.972957	0.972871	0.972765	0.972753	0.972583	0.972387	0.971258	0.970949	0.970778	0.970372	0.96986	0.969763	0.969306	0.968592	0.968387	0.968071	0.96781	0.967132	0.966811	0.924927
NITROB_001B	RefAHL	2	AHL41	C10:1	Medium	0.269208	5	AHL55	AHL32	AHL56	AHL53	AHL41	AHL57	AHL54	AHL16	AHL35	AHL01	AHL48	AHL33	AHL28	AHL34	AHL04	AHL38	AHL18	AHL47	AHL17	AHL19	AHL22	AHL03	AHL52	AHL02	AHL29	AHL07	AHL15	AHL25	AHL12	AHL24	AHL36	AHL43	AHL44	AHL42	AHL50	AHL51	AHL49	AHL37	AHL46	AHL14	AHL45	AHL30	AHL39	AHL23	AHL31	AHL27	AHL10	AHL11	AHL21	AHL06	AHL05	AHL26	AHL13	AHL08	AHL20	AHL40	AHL09	HEHEAA
NITROB_001B	RefAHL	2	AHL41	C10:1	Medium	0.269208	5	IV	C4	PA	C5:1, 2E	C10:1 3Z	pC	Cinn	3OHC4	C10	3OC4	C16:2, 2E 9Z	C6	3OHC16:1, 9Z	C8	3OC10	C16	3OHC8	C16:1, 9Z	3OHC6	3OHC10	3OHC16	3OC8	C20:2, 2E 13Z	3OC6	3OHC16:2, 7Z 10Z	3OC16	3OC12:2, 5Z, 8Z	3OHC12:1, 5Z	3OC16:1, 9Z	3OHC20	C12	C12:2, 2E 5Z	C12:2, 2E 4E	C12:1 5Z	C18:2, 2E 11Z	C20:1, 13Z	C18:1, 11Z	C14	C14:2, 2E 7Z	3OC20:1, 13Z	C14:1, 7Z	3OHC18:1, 11Z	C18	3OHC18	3OHC20:1, 13Z	3OHC14:2, 7Z 10Z	3OC12:1, 5Z	3OC14:1, 7Z	3OHC14	3OC14	3OC12	3OHC14:1, 7Z	3OC18:1, 11Z	3OC18	3OHC12	C20	3OC20	HEHEAA
NITROB_001B	RefAHL	2	AHL41	C10:1	Medium	0.269208	5	0.983338	0.982325	0.9823	0.981639	0.980394	0.980336	0.979245	0.978677	0.978617	0.978364	0.978331	0.976753	0.976472	0.976097	0.975807	0.975746	0.975733	0.975731	0.975619	0.97549	0.975047	0.975033	0.974729	0.973843	0.973592	0.972604	0.972411	0.972341	0.972291	0.971866	0.971647	0.971464	0.971445	0.971355	0.97131	0.971096	0.970654	0.97057	0.970569	0.970552	0.96995	0.969405	0.969298	0.969122	0.968884	0.968428	0.967592	0.967048	0.967037	0.966622	0.966508	0.96588	0.965692	0.965238	0.964786	0.96221	0.960355	0.91597
NITROSO_001	RefAHL	2	AHL21	3OHC14	Long	0.431135	16	AHL25	AHL15	AHL20	AHL05	AHL10	AHL42	AHL36	AHL27	AHL43	AHL44	AHL06	AHL37	AHL11	AHL46	AHL26	AHL21	AHL45	AHL54	AHL33	AHL57	AHL55	AHL56	AHL19	AHL04	AHL29	AHL48	AHL22	AHL28	AHL18	AHL03	AHL47	AHL38	AHL41	AHL16	AHL12	AHL17	AHL01	AHL35	AHL07	AHL34	AHL53	AHL02	AHL23	AHL30	AHL14	AHL50	AHL49	AHL24	AHL39	AHL08	AHL31	AHL13	AHL32	AHL52	AHL51	AHL09	AHL40	HEHEAA
NITROSO_001	RefAHL	2	AHL21	3OHC14	Long	0.431135	16	3OHC12:1, 5Z	3OC12:2, 5Z, 8Z	3OHC12	3OC12	3OC12:1, 5Z	C12:1 5Z	C12	3OHC14:2, 7Z 10Z	C12:2, 2E 5Z	C12:2, 2E 4E	3OC14	C14	3OC14:1, 7Z	C14:2, 2E 7Z	3OHC14:1, 7Z	3OHC14	C14:1, 7Z	Cinn	C6	pC	IV	PA	3OHC10	3OC10	3OHC16:2, 7Z 10Z	C16:2, 2E 9Z	3OHC16	3OHC16:1, 9Z	3OHC8	3OC8	C16:1, 9Z	C16	C10:1 3Z	3OHC4	3OC16:1, 9Z	3OHC6	3OC4	C10	3OC16	C8	C5:1, 2E	3OC6	3OHC18	3OHC18:1, 11Z	3OC20:1, 13Z	C18:2, 2E 11Z	C18:1, 11Z	3OHC20	C18	3OC18	3OHC20:1, 13Z	3OC18:1, 11Z	C4	C20:2, 2E 13Z	C20:1, 13Z	3OC20	C20	HEHEAA
NITROSO_001	RefAHL	2	AHL21	3OHC14	Long	0.431135	16	0.983361	0.983214	0.982755	0.98272	0.982703	0.981059	0.981059	0.980991	0.980968	0.98067	0.979188	0.979131	0.979061	0.979046	0.979016	0.978999	0.978757	0.978644	0.977791	0.977362	0.977077	0.976364	0.975714	0.975689	0.975563	0.975219	0.974631	0.974584	0.97438	0.974049	0.97372	0.97368	0.973132	0.972692	0.972652	0.972527	0.972512	0.972236	0.972023	0.971867	0.970639	0.970485	0.967232	0.96599	0.963553	0.96301	0.963009	0.962743	0.962661	0.96258	0.962543	0.961494	0.960753	0.960215	0.960206	0.9578	0.957358	0.929031
NITROSP_001	RefAHL	2	AHL34	C8	Medium	0.469853	2	AHL53	AHL34	AHL33	AHL03	AHL56	AHL18	AHL55	AHL02	AHL17	AHL41	AHL54	AHL32	AHL35	AHL44	AHL43	AHL57	AHL42	AHL15	AHL25	AHL10	AHL05	AHL04	AHL20	AHL19	AHL36	AHL46	AHL21	AHL27	AHL11	AHL45	AHL37	AHL26	AHL06	AHL16	AHL29	AHL47	AHL22	AHL48	AHL07	AHL38	AHL01	AHL28	AHL23	AHL12	AHL50	AHL30	AHL49	AHL24	AHL31	AHL39	AHL08	AHL40	AHL51	AHL14	AHL52	AHL13	AHL09	HEHEAA
NITROSP_001	RefAHL	2	AHL34	C8	Medium	0.469853	2	C5:1, 2E	C8	C6	3OC8	PA	3OHC8	IV	3OC6	3OHC6	C10:1 3Z	Cinn	C4	C10	C12:2, 2E 4E	C12:2, 2E 5Z	pC	C12:1 5Z	3OC12:2, 5Z, 8Z	3OHC12:1, 5Z	3OC12:1, 5Z	3OC12	3OC10	3OHC12	3OHC10	C12	C14:2, 2E 7Z	3OHC14	3OHC14:2, 7Z 10Z	3OC14:1, 7Z	C14:1, 7Z	C14	3OHC14:1, 7Z	3OC14	3OHC4	3OHC16:2, 7Z 10Z	C16:1, 9Z	3OHC16	C16:2, 2E 9Z	3OC16	C16	3OC4	3OHC16:1, 9Z	3OHC18	3OC16:1, 9Z	C18:2, 2E 11Z	3OHC18:1, 11Z	C18:1, 11Z	3OHC20	3OHC20:1, 13Z	C18	3OC18	C20	C20:1, 13Z	3OC20:1, 13Z	C20:2, 2E 13Z	3OC18:1, 11Z	3OC20	HEHEAA
NITROSP_001	RefAHL	2	AHL34	C8	Medium	0.469853	2	0.984556	0.984086	0.982481	0.982416	0.982302	0.981787	0.98137	0.981266	0.98082	0.980717	0.980299	0.980081	0.97799	0.977443	0.977403	0.977232	0.976804	0.976235	0.976062	0.975836	0.975674	0.975576	0.974828	0.974697	0.974352	0.970814	0.970719	0.969496	0.968467	0.968463	0.968437	0.967409	0.967245	0.967209	0.966536	0.965391	0.965343	0.964909	0.963773	0.962962	0.962956	0.96278	0.962223	0.960494	0.959159	0.956882	0.954739	0.953989	0.952615	0.952149	0.951929	0.950639	0.948545	0.948528	0.948206	0.947709	0.943298	0.897934
NITROSP_002	RefAHL	2	AHL36	C12	Medium	0.244202	21	AHL33	AHL32	AHL55	AHL53	AHL56	AHL41	AHL35	AHL18	AHL02	AHL03	AHL42	AHL04	AHL34	AHL17	AHL19	AHL15	AHL43	AHL05	AHL54	AHL46	AHL36	AHL37	AHL44	AHL25	AHL20	AHL21	AHL45	AHL26	AHL10	AHL27	AHL11	AHL57	AHL06	AHL47	AHL48	AHL38	AHL12	AHL28	AHL29	AHL07	AHL22	AHL50	AHL30	AHL39	AHL24	AHL08	AHL49	AHL23	AHL51	AHL09	AHL01	AHL16	AHL13	AHL52	AHL14	AHL31	AHL40	HEHEAA
NITROSP_002	RefAHL	2	AHL36	C12	Medium	0.244202	21	C6	C4	IV	C5:1, 2E	PA	C10:1 3Z	C10	3OHC8	3OC6	3OC8	C12:1 5Z	3OC10	C8	3OHC6	3OHC10	3OC12:2, 5Z, 8Z	C12:2, 2E 5Z	3OC12	Cinn	C14:2, 2E 7Z	C12	C14	C12:2, 2E 4E	3OHC12:1, 5Z	3OHC12	3OHC14	C14:1, 7Z	3OHC14:1, 7Z	3OC12:1, 5Z	3OHC14:2, 7Z 10Z	3OC14:1, 7Z	pC	3OC14	C16:1, 9Z	C16:2, 2E 9Z	C16	3OC16:1, 9Z	3OHC16:1, 9Z	3OHC16:2, 7Z 10Z	3OC16	3OHC16	C18:2, 2E 11Z	3OHC18:1, 11Z	C18	3OHC20	3OC18	C18:1, 11Z	3OHC18	C20:1, 13Z	3OC20	3OC4	3OHC4	3OC18:1, 11Z	C20:2, 2E 13Z	3OC20:1, 13Z	3OHC20:1, 13Z	C20	HEHEAA
NITROSP_002	RefAHL	2	AHL36	C12	Medium	0.244202	21	0.983781	0.982068	0.981957	0.98135	0.981178	0.979329	0.979264	0.979118	0.978171	0.978027	0.977617	0.977583	0.977518	0.977322	0.977173	0.976766	0.976489	0.976243	0.976232	0.976018	0.975833	0.975527	0.975449	0.975211	0.974199	0.973999	0.973467	0.973411	0.973251	0.972742	0.972195	0.971912	0.971606	0.970474	0.97039	0.97029	0.96928	0.969207	0.968286	0.967846	0.967762	0.967264	0.962994	0.962939	0.962005	0.961905	0.9619	0.96064	0.959415	0.959291	0.959103	0.958334	0.958077	0.956128	0.955288	0.953464	0.9533	0.896962
PAND_001	RefAHL	3	AHL34	C8	Medium	0.374067	3	AHL03	AHL18	AHL34	AHL54	AHL57	AHL55	AHL17	AHL53	AHL32	AHL33	AHL02	AHL56	AHL25	AHL15	AHL20	AHL41	AHL04	AHL10	AHL35	AHL19	AHL26	AHL05	AHL21	AHL22	AHL11	AHL28	AHL45	AHL06	AHL46	AHL27	AHL44	AHL36	AHL42	AHL43	AHL29	AHL37	AHL48	AHL12	AHL23	AHL30	AHL07	AHL47	AHL50	AHL49	AHL38	AHL13	AHL39	AHL08	AHL31	AHL01	AHL16	AHL14	AHL24	AHL51	AHL52	AHL40	AHL09	HEHEAA
PAND_001	RefAHL	3	AHL34	C8	Medium	0.374067	3	3OC8	3OHC8	C8	Cinn	pC	IV	3OHC6	C5:1, 2E	C4	C6	3OC6	PA	3OHC12:1, 5Z	3OC12:2, 5Z, 8Z	3OHC12	C10:1 3Z	3OC10	3OC12:1, 5Z	C10	3OHC10	3OHC14:1, 7Z	3OC12	3OHC14	3OHC16	3OC14:1, 7Z	3OHC16:1, 9Z	C14:1, 7Z	3OC14	C14:2, 2E 7Z	3OHC14:2, 7Z 10Z	C12:2, 2E 4E	C12	C12:1 5Z	C12:2, 2E 5Z	3OHC16:2, 7Z 10Z	C14	C16:2, 2E 9Z	3OC16:1, 9Z	3OHC18	3OHC18:1, 11Z	3OC16	C16:1, 9Z	C18:2, 2E 11Z	C18:1, 11Z	C16	3OC18:1, 11Z	C18	3OC18	3OHC20:1, 13Z	3OC4	3OHC4	3OC20:1, 13Z	3OHC20	C20:1, 13Z	C20:2, 2E 13Z	C20	3OC20	HEHEAA
PAND_001	RefAHL	3	AHL34	C8	Medium	0.374067	3	0.983542	0.983493	0.983411	0.982403	0.98161	0.981538	0.979338	0.979221	0.979064	0.978263	0.978217	0.977983	0.977511	0.977307	0.976602	0.976338	0.976009	0.975906	0.975084	0.974705	0.974268	0.974199	0.972989	0.971766	0.971604	0.97157	0.971522	0.971281	0.971163	0.970813	0.970068	0.969908	0.969819	0.969718	0.96902	0.967811	0.967329	0.966729	0.966454	0.966159	0.965071	0.964401	0.964336	0.963294	0.963213	0.962552	0.962498	0.96073	0.960497	0.960174	0.959908	0.959847	0.958524	0.957216	0.955602	0.954905	0.953512	0.9325
PAN_001	RefAHL	2	AHL32	C4	Short	0.332123	5	AHL56	AHL55	AHL53	AHL33	AHL32	AHL34	AHL54	AHL41	AHL35	AHL36	AHL44	AHL43	AHL27	AHL42	AHL11	AHL28	AHL06	AHL05	AHL16	AHL46	AHL04	AHL01	AHL02	AHL23	AHL03	AHL21	AHL57	AHL17	AHL19	AHL26	AHL24	AHL47	AHL10	AHL31	AHL22	AHL12	AHL39	AHL30	AHL08	AHL38	AHL07	AHL29	AHL25	AHL52	AHL09	AHL20	AHL45	AHL18	AHL51	AHL37	AHL13	AHL40	AHL15	AHL48	AHL14	AHL49	AHL50	HEHEAA
PAN_001	RefAHL	2	AHL32	C4	Short	0.332123	5	PA	IV	C5:1, 2E	C6	C4	C8	Cinn	C10:1 3Z	C10	C12	C12:2, 2E 4E	C12:2, 2E 5Z	3OHC14:2, 7Z 10Z	C12:1 5Z	3OC14:1, 7Z	3OHC16:1, 9Z	3OC14	3OC12	3OHC4	C14:2, 2E 7Z	3OC10	3OC4	3OC6	3OHC18	3OC8	3OHC14	pC	3OHC6	3OHC10	3OHC14:1, 7Z	3OHC20	C16:1, 9Z	3OC12:1, 5Z	3OHC20:1, 13Z	3OHC16	3OC16:1, 9Z	C18	3OHC18:1, 11Z	3OC18	C16	3OC16	3OHC16:2, 7Z 10Z	3OHC12:1, 5Z	C20:2, 2E 13Z	3OC20	3OHC12	C14:1, 7Z	3OHC8	C20:1, 13Z	C14	3OC18:1, 11Z	C20	3OC12:2, 5Z, 8Z	C16:2, 2E 9Z	3OC20:1, 13Z	C18:1, 11Z	C18:2, 2E 11Z	HEHEAA
PAN_001	RefAHL	2	AHL32	C4	Short	0.332123	5	0.983731	0.9836	0.982163	0.979501	0.97836	0.975759	0.974856	0.974474	0.97438	0.970883	0.970068	0.969658	0.968106	0.967995	0.967251	0.9672	0.967074	0.966843	0.966808	0.966688	0.96643	0.966108	0.965778	0.965598	0.965548	0.965227	0.964958	0.964372	0.963806	0.962698	0.962627	0.962268	0.962134	0.961876	0.961848	0.961738	0.961732	0.961723	0.961652	0.961243	0.960697	0.960635	0.960277	0.959056	0.958958	0.958853	0.95876	0.958471	0.957113	0.956609	0.956268	0.955083	0.954841	0.951746	0.94905	0.948961	0.94225	0.881897
PAN_002	RefAHL	1	AHL02	3OC6	Short	0.517645	1	AHL02	AHL33	AHL55	AHL56	AHL53	AHL32	AHL54	AHL01	AHL16	AHL41	AHL04	AHL05	AHL03	AHL10	AHL19	AHL35	AHL43	AHL36	AHL21	AHL42	AHL18	AHL44	AHL06	AHL26	AHL22	AHL27	AHL11	AHL15	AHL29	AHL45	AHL37	AHL46	AHL28	AHL20	AHL57	AHL23	AHL38	AHL34	AHL08	AHL47	AHL13	AHL48	AHL07	AHL12	AHL30	AHL09	AHL24	AHL14	AHL31	AHL50	AHL49	AHL17	AHL25	AHL51	AHL39	AHL40	AHL52	HEHEAA
PAN_002	RefAHL	1	AHL02	3OC6	Short	0.517645	1	3OC6	C6	IV	PA	C5:1, 2E	C4	Cinn	3OC4	3OHC4	C10:1 3Z	3OC10	3OC12	3OC8	3OC12:1, 5Z	3OHC10	C10	C12:2, 2E 5Z	C12	3OHC14	C12:1 5Z	3OHC8	C12:2, 2E 4E	3OC14	3OHC14:1, 7Z	3OHC16	3OHC14:2, 7Z 10Z	3OC14:1, 7Z	3OC12:2, 5Z, 8Z	3OHC16:2, 7Z 10Z	C14:1, 7Z	C14	C14:2, 2E 7Z	3OHC16:1, 9Z	3OHC12	pC	3OHC18	C16	C8	3OC18	C16:1, 9Z	3OC18:1, 11Z	C16:2, 2E 9Z	3OC16	3OC16:1, 9Z	3OHC18:1, 11Z	3OC20	3OHC20	3OC20:1, 13Z	3OHC20:1, 13Z	C18:2, 2E 11Z	C18:1, 11Z	3OHC6	3OHC12:1, 5Z	C20:1, 13Z	C18	C20	C20:2, 2E 13Z	HEHEAA
PAN_002	RefAHL	1	AHL02	3OC6	Short	0.517645	1	0.984295	0.983818	0.982414	0.981853	0.980999	0.980776	0.980156	0.976874	0.976367	0.972542	0.971487	0.971245	0.971155	0.971097	0.970741	0.970296	0.968573	0.968045	0.967943	0.967719	0.967703	0.967699	0.967553	0.967463	0.965801	0.965622	0.965233	0.965174	0.964554	0.964347	0.96375	0.962962	0.962724	0.962685	0.962673	0.961969	0.95957	0.959237	0.959179	0.958988	0.958453	0.95812	0.957936	0.957643	0.95557	0.954281	0.953662	0.953184	0.952389	0.95188	0.951035	0.949631	0.949318	0.945995	0.945618	0.942995	0.942691	0.935943
PAN_003	RefAHL	1	AHL02	3OC6	Short	0.374672	9	AHL53	AHL33	AHL32	AHL56	AHL54	AHL55	AHL34	AHL17	AHL02	AHL15	AHL25	AHL35	AHL18	AHL36	AHL41	AHL42	AHL43	AHL10	AHL27	AHL03	AHL28	AHL37	AHL29	AHL22	AHL26	AHL45	AHL05	AHL21	AHL44	AHL19	AHL04	AHL20	AHL06	AHL49	AHL11	AHL30	AHL46	AHL07	AHL12	AHL57	AHL48	AHL14	AHL52	AHL01	AHL38	AHL51	AHL47	AHL23	AHL08	AHL31	AHL13	AHL16	AHL09	AHL24	AHL50	AHL39	AHL40	HEHEAA
PAN_003	RefAHL	1	AHL02	3OC6	Short	0.374672	9	C5:1, 2E	C6	C4	PA	Cinn	IV	C8	3OHC6	3OC6	3OC12:2, 5Z, 8Z	3OHC12:1, 5Z	C10	3OHC8	C12	C10:1 3Z	C12:1 5Z	C12:2, 2E 5Z	3OC12:1, 5Z	3OHC14:2, 7Z 10Z	3OC8	3OHC16:1, 9Z	C14	3OHC16:2, 7Z 10Z	3OHC16	3OHC14:1, 7Z	C14:1, 7Z	3OC12	3OHC14	C12:2, 2E 4E	3OHC10	3OC10	3OHC12	3OC14	C18:1, 11Z	3OC14:1, 7Z	3OHC18:1, 11Z	C14:2, 2E 7Z	3OC16	3OC16:1, 9Z	pC	C16:2, 2E 9Z	3OC20:1, 13Z	C20:2, 2E 13Z	3OC4	C16	C20:1, 13Z	C16:1, 9Z	3OHC18	3OC18	3OHC20:1, 13Z	3OC18:1, 11Z	3OHC4	3OC20	3OHC20	C18:2, 2E 11Z	C18	C20	HEHEAA
PAN_003	RefAHL	1	AHL02	3OC6	Short	0.374672	9	0.986212	0.986205	0.984992	0.984138	0.984086	0.984057	0.983455	0.980133	0.979829	0.976521	0.976085	0.97592	0.97564	0.97273	0.971864	0.97134	0.971122	0.970367	0.969489	0.968039	0.965926	0.965125	0.96494	0.964902	0.964526	0.963845	0.96364	0.96282	0.962558	0.962409	0.962338	0.961909	0.960868	0.960372	0.959374	0.959261	0.958603	0.958182	0.957881	0.956555	0.956206	0.955335	0.955088	0.954014	0.951741	0.951728	0.951467	0.950925	0.950878	0.950594	0.950156	0.949786	0.9472	0.945201	0.942857	0.941999	0.937178	0.907023
PAN_004	RefAHL	1	AHL02	3OC6	Short	0.500907	21	AHL54	AHL33	AHL56	AHL53	AHL32	AHL55	AHL41	AHL57	AHL34	AHL04	AHL43	AHL42	AHL35	AHL44	AHL05	AHL20	AHL36	AHL17	AHL16	AHL45	AHL02	AHL26	AHL46	AHL01	AHL37	AHL48	AHL19	AHL11	AHL49	AHL03	AHL10	AHL47	AHL25	AHL50	AHL18	AHL27	AHL15	AHL51	AHL28	AHL39	AHL52	AHL38	AHL21	AHL06	AHL22	AHL24	AHL23	AHL31	AHL14	AHL40	AHL30	AHL12	AHL29	AHL09	AHL13	AHL07	AHL08	HEHEAA
PAN_004	RefAHL	1	AHL02	3OC6	Short	0.500907	21	Cinn	C6	PA	C5:1, 2E	C4	IV	C10:1 3Z	pC	C8	3OC10	C12:2, 2E 5Z	C12:1 5Z	C10	C12:2, 2E 4E	3OC12	3OHC12	C12	3OHC6	3OHC4	C14:1, 7Z	3OC6	3OHC14:1, 7Z	C14:2, 2E 7Z	3OC4	C14	C16:2, 2E 9Z	3OHC10	3OC14:1, 7Z	C18:1, 11Z	3OC8	3OC12:1, 5Z	C16:1, 9Z	3OHC12:1, 5Z	C18:2, 2E 11Z	3OHC8	3OHC14:2, 7Z 10Z	3OC12:2, 5Z, 8Z	C20:1, 13Z	3OHC16:1, 9Z	C18	C20:2, 2E 13Z	C16	3OHC14	3OC14	3OHC16	3OHC20	3OHC18	3OHC20:1, 13Z	3OC20:1, 13Z	C20	3OHC18:1, 11Z	3OC16:1, 9Z	3OHC16:2, 7Z 10Z	3OC20	3OC18:1, 11Z	3OC16	3OC18	HEHEAA
PAN_004	RefAHL	1	AHL02	3OC6	Short	0.500907	21	0.9844	0.984209	0.984148	0.983385	0.982363	0.980534	0.979847	0.979173	0.978796	0.977671	0.976854	0.97676	0.976688	0.976059	0.974731	0.974193	0.973165	0.972158	0.971078	0.966728	0.966692	0.965681	0.965486	0.964984	0.964792	0.963476	0.963394	0.96161	0.957685	0.957417	0.956467	0.956389	0.955726	0.95571	0.95566	0.95289	0.949952	0.949717	0.947667	0.94697	0.946457	0.945903	0.944491	0.943633	0.941447	0.939331	0.937438	0.934156	0.932331	0.931223	0.929458	0.927673	0.915564	0.915352	0.913362	0.91271	0.898424	0.840786
PARA_001	RefAHL	2	AHL38	C16	Long	0.288163	34	AHL32	AHL55	AHL41	AHL54	AHL56	AHL33	AHL53	AHL05	AHL35	AHL34	AHL57	AHL36	AHL43	AHL42	AHL44	AHL25	AHL15	AHL17	AHL45	AHL10	AHL46	AHL37	AHL02	AHL20	AHL27	AHL04	AHL19	AHL03	AHL18	AHL48	AHL21	AHL47	AHL26	AHL38	AHL11	AHL01	AHL06	AHL16	AHL49	AHL22	AHL28	AHL29	AHL07	AHL12	AHL50	AHL39	AHL52	AHL30	AHL40	AHL23	AHL51	AHL14	AHL24	AHL31	AHL13	AHL08	HEHEAA	AHL09
PARA_001	RefAHL	2	AHL38	C16	Long	0.288163	34	C4	IV	C10:1 3Z	Cinn	PA	C6	C5:1, 2E	3OC12	C10	C8	pC	C12	C12:2, 2E 5Z	C12:1 5Z	C12:2, 2E 4E	3OHC12:1, 5Z	3OC12:2, 5Z, 8Z	3OHC6	C14:1, 7Z	3OC12:1, 5Z	C14:2, 2E 7Z	C14	3OC6	3OHC12	3OHC14:2, 7Z 10Z	3OC10	3OHC10	3OC8	3OHC8	C16:2, 2E 9Z	3OHC14	C16:1, 9Z	3OHC14:1, 7Z	C16	3OC14:1, 7Z	3OC4	3OC14	3OHC4	C18:1, 11Z	3OHC16	3OHC16:1, 9Z	3OHC16:2, 7Z 10Z	3OC16	3OC16:1, 9Z	C18:2, 2E 11Z	C18	C20:2, 2E 13Z	3OHC18:1, 11Z	C20	3OHC18	C20:1, 13Z	3OC20:1, 13Z	3OHC20	3OHC20:1, 13Z	3OC18:1, 11Z	3OC18	HEHEAA	3OC20
PARA_001	RefAHL	2	AHL38	C16	Long	0.288163	34	0.977194	0.976473	0.974421	0.973899	0.973522	0.973003	0.97234	0.971627	0.97154	0.971183	0.969841	0.968875	0.968851	0.968777	0.968187	0.966584	0.966347	0.96583	0.965538	0.965447	0.965091	0.965074	0.964549	0.963758	0.963677	0.963504	0.962979	0.961042	0.961002	0.960952	0.960582	0.959168	0.95901	0.958957	0.958196	0.958133	0.958015	0.957951	0.955285	0.954512	0.954383	0.953762	0.953519	0.952892	0.952054	0.949893	0.949593	0.948513	0.948158	0.948001	0.945392	0.943508	0.938889	0.938399	0.936585	0.932825	0.929632	0.922389
PECT_001A	RefAHL	2	AHL02	3OC6	Short	0.520871	1	AHL02	AHL17	AHL33	AHL55	AHL53	AHL56	AHL54	AHL34	AHL32	AHL01	AHL16	AHL04	AHL05	AHL35	AHL44	AHL03	AHL20	AHL42	AHL36	AHL25	AHL11	AHL57	AHL27	AHL18	AHL19	AHL41	AHL10	AHL21	AHL07	AHL46	AHL37	AHL15	AHL22	AHL12	AHL26	AHL43	AHL29	AHL28	AHL45	AHL49	AHL48	AHL23	AHL06	AHL13	AHL38	AHL30	AHL47	AHL50	AHL09	AHL08	AHL39	AHL24	AHL14	AHL31	AHL51	AHL52	AHL40	HEHEAA
PECT_001A	RefAHL	2	AHL02	3OC6	Short	0.520871	1	3OC6	3OHC6	C6	IV	C5:1, 2E	PA	Cinn	C8	C4	3OC4	3OHC4	3OC10	3OC12	C10	C12:2, 2E 4E	3OC8	3OHC12	C12:1 5Z	C12	3OHC12:1, 5Z	3OC14:1, 7Z	pC	3OHC14:2, 7Z 10Z	3OHC8	3OHC10	C10:1 3Z	3OC12:1, 5Z	3OHC14	3OC16	C14:2, 2E 7Z	C14	3OC12:2, 5Z, 8Z	3OHC16	3OC16:1, 9Z	3OHC14:1, 7Z	C12:2, 2E 5Z	3OHC16:2, 7Z 10Z	3OHC16:1, 9Z	C14:1, 7Z	C18:1, 11Z	C16:2, 2E 9Z	3OHC18	3OC14	3OC18:1, 11Z	C16	3OHC18:1, 11Z	C16:1, 9Z	C18:2, 2E 11Z	3OC20	3OC18	C18	3OHC20	3OC20:1, 13Z	3OHC20:1, 13Z	C20:1, 13Z	C20:2, 2E 13Z	C20	HEHEAA
PECT_001A	RefAHL	2	AHL02	3OC6	Short	0.520871	1	0.985038	0.984725	0.983681	0.983397	0.982637	0.982073	0.981259	0.981205	0.980867	0.975132	0.975012	0.971519	0.970367	0.970262	0.968496	0.968319	0.96829	0.968149	0.967859	0.967079	0.96682	0.966726	0.966595	0.966263	0.965978	0.965273	0.965007	0.964709	0.964485	0.964368	0.964316	0.963491	0.963106	0.963066	0.962148	0.962101	0.961088	0.960573	0.959107	0.958901	0.95877	0.958247	0.958211	0.958065	0.957998	0.955989	0.954931	0.953776	0.953176	0.952575	0.952296	0.950287	0.950167	0.948384	0.947112	0.944708	0.943314	0.940009
PECT_001B	RefAHL	2	AHL03	3OC8	Medium	0.295019	18	AHL57	AHL54	AHL56	AHL55	AHL53	AHL32	AHL25	AHL31	AHL17	AHL23	AHL16	AHL04	AHL27	AHL02	AHL33	AHL18	AHL34	AHL03	AHL41	AHL20	AHL15	AHL35	AHL14	AHL24	AHL05	AHL10	AHL28	AHL01	AHL43	AHL19	AHL44	AHL42	AHL21	AHL26	AHL36	AHL06	AHL11	AHL22	AHL45	AHL29	AHL37	AHL07	AHL08	AHL12	AHL13	AHL46	AHL30	AHL38	AHL47	AHL09	AHL52	AHL49	AHL50	AHL48	AHL39	AHL40	AHL51	HEHEAA
PECT_001B	RefAHL	2	AHL03	3OC8	Medium	0.295019	18	pC	Cinn	PA	IV	C5:1, 2E	C4	3OHC12:1, 5Z	3OHC20:1, 13Z	3OHC6	3OHC18	3OHC4	3OC10	3OHC14:2, 7Z 10Z	3OC6	C6	3OHC8	C8	3OC8	C10:1 3Z	3OHC12	3OC12:2, 5Z, 8Z	C10	3OC20:1, 13Z	3OHC20	3OC12	3OC12:1, 5Z	3OHC16:1, 9Z	3OC4	C12:2, 2E 5Z	3OHC10	C12:2, 2E 4E	C12:1 5Z	3OHC14	3OHC14:1, 7Z	C12	3OC14	3OC14:1, 7Z	3OHC16	C14:1, 7Z	3OHC16:2, 7Z 10Z	C14	3OC16	3OC18	3OC16:1, 9Z	3OC18:1, 11Z	C14:2, 2E 7Z	3OHC18:1, 11Z	C16	C16:1, 9Z	3OC20	C20:2, 2E 13Z	C18:1, 11Z	C18:2, 2E 11Z	C16:2, 2E 9Z	C18	C20	C20:1, 13Z	HEHEAA
PECT_001B	RefAHL	2	AHL03	3OC8	Medium	0.295019	18	0.979748	0.977552	0.976318	0.976317	0.971164	0.97083	0.964027	0.959394	0.959023	0.958332	0.957784	0.957307	0.956945	0.956722	0.956398	0.956322	0.955754	0.954526	0.952633	0.951723	0.951081	0.950729	0.950434	0.948896	0.946744	0.94661	0.945732	0.945641	0.944211	0.944149	0.943947	0.943715	0.943156	0.942846	0.942461	0.941629	0.941097	0.940784	0.934135	0.933982	0.933476	0.930629	0.93002	0.929798	0.929293	0.929256	0.922563	0.917725	0.916959	0.90788	0.901345	0.897718	0.895034	0.894748	0.89149	0.885316	0.883038	0.797603
PHA_001	RefAHL	1	AHL19	3OHC10	Medium	0.129865	6	AHL18	AHL03	AHL17	AHL02	AHL04	AHL19	AHL55	AHL33	AHL16	AHL01	AHL41	AHL34	AHL56	AHL20	AHL10	AHL15	AHL25	AHL54	AHL35	AHL05	AHL27	AHL42	AHL44	AHL36	AHL43	AHL57	AHL21	AHL06	AHL26	AHL11	AHL46	AHL45	AHL50	AHL37	AHL29	AHL22	AHL07	AHL28	AHL32	AHL12	AHL49	AHL38	AHL39	AHL47	AHL23	AHL52	AHL48	AHL08	AHL13	AHL30	AHL51	AHL53	AHL31	AHL09	AHL24	AHL40	AHL14	HEHEAA
PHA_001	RefAHL	1	AHL19	3OHC10	Medium	0.129865	6	3OHC8	3OC8	3OHC6	3OC6	3OC10	3OHC10	IV	C6	3OHC4	3OC4	C10:1 3Z	C8	PA	3OHC12	3OC12:1, 5Z	3OC12:2, 5Z, 8Z	3OHC12:1, 5Z	Cinn	C10	3OC12	3OHC14:2, 7Z 10Z	C12:1 5Z	C12:2, 2E 4E	C12	C12:2, 2E 5Z	pC	3OHC14	3OC14	3OHC14:1, 7Z	3OC14:1, 7Z	C14:2, 2E 7Z	C14:1, 7Z	C18:2, 2E 11Z	C14	3OHC16:2, 7Z 10Z	3OHC16	3OC16	3OHC16:1, 9Z	C4	3OC16:1, 9Z	C18:1, 11Z	C16	C18	C16:1, 9Z	3OHC18	C20:2, 2E 13Z	C16:2, 2E 9Z	3OC18	3OC18:1, 11Z	3OHC18:1, 11Z	C20:1, 13Z	C5:1, 2E	3OHC20:1, 13Z	3OC20	3OHC20	C20	3OC20:1, 13Z	HEHEAA
PHA_001	RefAHL	1	AHL19	3OHC10	Medium	0.129865	6	0.982357	0.982217	0.981738	0.981616	0.981362	0.98134	0.980545	0.979845	0.979746	0.979154	0.979127	0.978872	0.978352	0.978092	0.977989	0.977972	0.977656	0.977536	0.976896	0.976434	0.975374	0.975282	0.975275	0.974782	0.974199	0.973077	0.971867	0.971599	0.971318	0.97073	0.97058	0.969554	0.96864	0.968495	0.967874	0.967408	0.966751	0.965444	0.964561	0.963679	0.963624	0.963542	0.962568	0.96206	0.959644	0.959409	0.959183	0.958032	0.958006	0.957536	0.957477	0.954754	0.954743	0.952867	0.952297	0.951248	0.949849	0.817935
PHA_002	RefAHL	2	AHL12	3OC16:1	Long	0.25852	44	AHL55	AHL18	AHL16	AHL03	AHL20	AHL01	AHL56	AHL05	AHL10	AHL19	AHL34	AHL04	AHL15	AHL25	AHL41	AHL32	AHL53	AHL35	AHL42	AHL54	AHL44	AHL36	AHL43	AHL27	AHL26	AHL21	AHL06	AHL29	AHL11	AHL30	AHL37	AHL23	AHL24	AHL14	AHL49	AHL31	AHL50	AHL45	AHL33	AHL46	AHL28	AHL22	AHL07	AHL12	AHL52	AHL08	AHL51	AHL13	AHL09	AHL48	AHL38	AHL39	AHL47	AHL40	AHL02	AHL17	AHL57	HEHEAA
PHA_002	RefAHL	2	AHL12	3OC16:1	Long	0.25852	44	IV	3OHC8	3OHC4	3OC8	3OHC12	3OC4	PA	3OC12	3OC12:1, 5Z	3OHC10	C8	3OC10	3OC12:2, 5Z, 8Z	3OHC12:1, 5Z	C10:1 3Z	C4	C5:1, 2E	C10	C12:1 5Z	Cinn	C12:2, 2E 4E	C12	C12:2, 2E 5Z	3OHC14:2, 7Z 10Z	3OHC14:1, 7Z	3OHC14	3OC14	3OHC16:2, 7Z 10Z	3OC14:1, 7Z	3OHC18:1, 11Z	C14	3OHC18	3OHC20	3OC20:1, 13Z	C18:1, 11Z	3OHC20:1, 13Z	C18:2, 2E 11Z	C14:1, 7Z	C6	C14:2, 2E 7Z	3OHC16:1, 9Z	3OHC16	3OC16	3OC16:1, 9Z	C20:2, 2E 13Z	3OC18	C20:1, 13Z	3OC18:1, 11Z	3OC20	C16:2, 2E 9Z	C16	C18	C16:1, 9Z	C20	3OC6	3OHC6	pC	HEHEAA
PHA_002	RefAHL	2	AHL12	3OC16:1	Long	0.25852	44	0.980181	0.979788	0.978985	0.97838	0.977689	0.977207	0.977111	0.976567	0.976564	0.976292	0.976136	0.975251	0.974097	0.97309	0.972961	0.972824	0.972167	0.970722	0.970561	0.970304	0.970092	0.970011	0.969823	0.969527	0.968492	0.968179	0.967168	0.966689	0.965965	0.964753	0.964216	0.964156	0.963688	0.963609	0.963466	0.963449	0.963027	0.962975	0.962748	0.9623	0.961357	0.960905	0.96064	0.960463	0.959868	0.959633	0.959494	0.958636	0.957877	0.957714	0.957112	0.957	0.956939	0.955529	0.951655	0.948764	0.941402	0.724099
PROST_001	RefAHL	1	AHL56	PA	Atypical	0.218391	1	AHL56	AHL55	AHL32	AHL53	AHL03	AHL54	AHL57	AHL02	AHL33	AHL17	AHL18	AHL41	AHL25	AHL19	AHL35	AHL04	AHL15	AHL10	AHL42	AHL36	AHL43	AHL44	AHL05	AHL20	AHL11	AHL06	AHL27	AHL21	AHL26	AHL45	AHL34	AHL46	AHL37	AHL07	AHL22	AHL28	AHL47	AHL38	AHL01	AHL48	AHL16	AHL29	AHL23	AHL39	AHL30	AHL49	AHL31	AHL50	AHL14	AHL40	AHL52	AHL24	AHL51	AHL09	AHL12	AHL13	HEHEAA	AHL08
PROST_001	RefAHL	1	AHL56	PA	Atypical	0.218391	1	PA	IV	C4	C5:1, 2E	3OC8	Cinn	pC	3OC6	C6	3OHC6	3OHC8	C10:1 3Z	3OHC12:1, 5Z	3OHC10	C10	3OC10	3OC12:2, 5Z, 8Z	3OC12:1, 5Z	C12:1 5Z	C12	C12:2, 2E 5Z	C12:2, 2E 4E	3OC12	3OHC12	3OC14:1, 7Z	3OC14	3OHC14:2, 7Z 10Z	3OHC14	3OHC14:1, 7Z	C14:1, 7Z	C8	C14:2, 2E 7Z	C14	3OC16	3OHC16	3OHC16:1, 9Z	C16:1, 9Z	C16	3OC4	C16:2, 2E 9Z	3OHC4	3OHC16:2, 7Z 10Z	3OHC18	C18	3OHC18:1, 11Z	C18:1, 11Z	3OHC20:1, 13Z	C18:2, 2E 11Z	3OC20:1, 13Z	C20	C20:2, 2E 13Z	3OHC20	C20:1, 13Z	3OC20	3OC16:1, 9Z	3OC18:1, 11Z	HEHEAA	3OC18
PROST_001	RefAHL	1	AHL56	PA	Atypical	0.218391	1	0.983934	0.982586	0.98028	0.980142	0.979281	0.978744	0.978659	0.978112	0.978005	0.977751	0.97758	0.977003	0.976086	0.976082	0.97596	0.975704	0.975327	0.975314	0.975254	0.975035	0.97482	0.974759	0.974213	0.974037	0.971556	0.97133	0.971306	0.970022	0.97002	0.969971	0.969784	0.969491	0.969014	0.967827	0.964448	0.963134	0.962554	0.962478	0.961241	0.960322	0.959508	0.956411	0.956008	0.955716	0.95447	0.953001	0.95043	0.949139	0.948907	0.948143	0.947754	0.947156	0.946979	0.910475	0.893869	0.88841	0.884045	0.881698
PSE_001	RefAHL	1	AHL05	3OC12	Medium	0.368018	5	AHL15	AHL25	AHL56	AHL55	AHL05	AHL10	AHL43	AHL41	AHL42	AHL36	AHL44	AHL03	AHL20	AHL18	AHL04	AHL19	AHL32	AHL27	AHL34	AHL26	AHL02	AHL45	AHL33	AHL53	AHL35	AHL17	AHL57	AHL21	AHL16	AHL06	AHL11	AHL46	AHL54	AHL37	AHL47	AHL38	AHL48	AHL29	AHL28	AHL22	AHL30	AHL07	AHL12	AHL23	AHL49	AHL24	AHL50	AHL08	AHL31	AHL14	AHL39	AHL13	AHL01	AHL51	AHL09	AHL52	AHL40	HEHEAA
PSE_001	RefAHL	1	AHL05	3OC12	Medium	0.368018	5	3OC12:2, 5Z, 8Z	3OHC12:1, 5Z	PA	IV	3OC12	3OC12:1, 5Z	C12:2, 2E 5Z	C10:1 3Z	C12:1 5Z	C12	C12:2, 2E 4E	3OC8	3OHC12	3OHC8	3OC10	3OHC10	C4	3OHC14:2, 7Z 10Z	C8	3OHC14:1, 7Z	3OC6	C14:1, 7Z	C6	C5:1, 2E	C10	3OHC6	pC	3OHC14	3OHC4	3OC14	3OC14:1, 7Z	C14:2, 2E 7Z	Cinn	C14	C16:1, 9Z	C16	C16:2, 2E 9Z	3OHC16:2, 7Z 10Z	3OHC16:1, 9Z	3OHC16	3OHC18:1, 11Z	3OC16	3OC16:1, 9Z	3OHC18	C18:1, 11Z	3OHC20	C18:2, 2E 11Z	3OC18	3OHC20:1, 13Z	3OC20:1, 13Z	C18	3OC18:1, 11Z	3OC4	C20:1, 13Z	3OC20	C20:2, 2E 13Z	C20	HEHEAA
PSE_001	RefAHL	1	AHL05	3OC12	Medium	0.368018	5	0.981678	0.979938	0.979428	0.979211	0.978804	0.978704	0.978371	0.978225	0.97805	0.978023	0.9779	0.977281	0.977275	0.976903	0.976564	0.976392	0.976231	0.975913	0.975859	0.975554	0.975357	0.975289	0.975183	0.97508	0.974982	0.974952	0.974921	0.974795	0.97476	0.974262	0.974181	0.974147	0.97382	0.973152	0.968145	0.967022	0.96591	0.964719	0.964185	0.962398	0.960035	0.959225	0.958932	0.956996	0.955464	0.953628	0.953619	0.952639	0.952602	0.951743	0.950938	0.949234	0.948963	0.948441	0.948394	0.946479	0.941933	0.895591
PSE_002	RefAHL	1	AHL32	C4	Short	0.251462	2	AHL55	AHL32	AHL56	AHL01	AHL53	AHL16	AHL17	AHL33	AHL02	AHL54	AHL44	AHL42	AHL43	AHL36	AHL15	AHL57	AHL41	AHL25	AHL35	AHL34	AHL18	AHL20	AHL04	AHL03	AHL19	AHL10	AHL05	AHL37	AHL46	AHL27	AHL45	AHL22	AHL21	AHL26	AHL48	AHL11	AHL06	AHL29	AHL28	AHL38	AHL47	AHL49	AHL30	AHL23	AHL50	AHL12	AHL52	AHL24	AHL39	AHL07	AHL14	AHL31	AHL51	AHL40	AHL09	AHL08	AHL13	HEHEAA
PSE_002	RefAHL	1	AHL32	C4	Short	0.251462	2	IV	C4	PA	3OC4	C5:1, 2E	3OHC4	3OHC6	C6	3OC6	Cinn	C12:2, 2E 4E	C12:1 5Z	C12:2, 2E 5Z	C12	3OC12:2, 5Z, 8Z	pC	C10:1 3Z	3OHC12:1, 5Z	C10	C8	3OHC8	3OHC12	3OC10	3OC8	3OHC10	3OC12:1, 5Z	3OC12	C14	C14:2, 2E 7Z	3OHC14:2, 7Z 10Z	C14:1, 7Z	3OHC16	3OHC14	3OHC14:1, 7Z	C16:2, 2E 9Z	3OC14:1, 7Z	3OC14	3OHC16:2, 7Z 10Z	3OHC16:1, 9Z	C16	C16:1, 9Z	C18:1, 11Z	3OHC18:1, 11Z	3OHC18	C18:2, 2E 11Z	3OC16:1, 9Z	C20:2, 2E 13Z	3OHC20	C18	3OC16	3OC20:1, 13Z	3OHC20:1, 13Z	C20:1, 13Z	C20	3OC20	3OC18	3OC18:1, 11Z	HEHEAA
PSE_002	RefAHL	1	AHL32	C4	Short	0.251462	2	0.980814	0.979732	0.978492	0.977437	0.977427	0.977061	0.975547	0.975083	0.974683	0.974436	0.972689	0.972534	0.972302	0.972144	0.971808	0.971808	0.971107	0.971045	0.969991	0.968889	0.968822	0.968024	0.967715	0.967545	0.966483	0.966003	0.965867	0.961395	0.96117	0.959346	0.957078	0.951794	0.951153	0.951078	0.950123	0.949002	0.947883	0.947722	0.94736	0.945147	0.944616	0.942878	0.941941	0.941923	0.94177	0.940608	0.94016	0.939037	0.938499	0.938379	0.937593	0.936751	0.936577	0.936351	0.935225	0.933993	0.932073	0.912972
PSE_003	RefAHL	1	AHL02	3OC6	Short	0.365195	2	AHL17	AHL02	AHL33	AHL53	AHL55	AHL56	AHL32	AHL18	AHL03	AHL54	AHL34	AHL01	AHL04	AHL19	AHL35	AHL41	AHL25	AHL20	AHL05	AHL10	AHL16	AHL36	AHL15	AHL42	AHL44	AHL43	AHL27	AHL11	AHL21	AHL26	AHL06	AHL45	AHL46	AHL37	AHL28	AHL07	AHL22	AHL47	AHL38	AHL29	AHL57	AHL12	AHL48	AHL30	AHL23	AHL50	AHL49	AHL08	AHL31	AHL13	AHL24	AHL14	AHL39	AHL51	AHL52	AHL40	AHL09	HEHEAA
PSE_003	RefAHL	1	AHL02	3OC6	Short	0.365195	2	3OHC6	3OC6	C6	C5:1, 2E	IV	PA	C4	3OHC8	3OC8	Cinn	C8	3OC4	3OC10	3OHC10	C10	C10:1 3Z	3OHC12:1, 5Z	3OHC12	3OC12	3OC12:1, 5Z	3OHC4	C12	3OC12:2, 5Z, 8Z	C12:1 5Z	C12:2, 2E 4E	C12:2, 2E 5Z	3OHC14:2, 7Z 10Z	3OC14:1, 7Z	3OHC14	3OHC14:1, 7Z	3OC14	C14:1, 7Z	C14:2, 2E 7Z	C14	3OHC16:1, 9Z	3OC16	3OHC16	C16:1, 9Z	C16	3OHC16:2, 7Z 10Z	pC	3OC16:1, 9Z	C16:2, 2E 9Z	3OHC18:1, 11Z	3OHC18	C18:2, 2E 11Z	C18:1, 11Z	3OC18	3OHC20:1, 13Z	3OC18:1, 11Z	3OHC20	3OC20:1, 13Z	C18	C20:1, 13Z	C20:2, 2E 13Z	C20	3OC20	HEHEAA
PSE_003	RefAHL	1	AHL02	3OC6	Short	0.365195	2	0.984446	0.984343	0.983579	0.983295	0.982582	0.982317	0.982142	0.981837	0.98151	0.981239	0.981233	0.979367	0.974579	0.974537	0.973134	0.972522	0.967691	0.966891	0.966733	0.966732	0.96643	0.966004	0.965634	0.965552	0.965408	0.965269	0.95951	0.958713	0.957465	0.957272	0.956507	0.95607	0.954973	0.954735	0.950711	0.949366	0.949018	0.948885	0.948055	0.94745	0.94673	0.94663	0.946281	0.944171	0.941339	0.9411	0.939659	0.937995	0.937222	0.936942	0.936597	0.935207	0.933776	0.9333	0.933044	0.928251	0.928064	0.927676
PSE_004A_CORRECT	RefAHL	1	AHL17	3OHC6	Short	0.246421	5	AHL54	AHL32	AHL55	AHL56	AHL17	AHL57	AHL33	AHL25	AHL02	AHL53	AHL15	AHL20	AHL10	AHL42	AHL05	AHL43	AHL19	AHL18	AHL41	AHL36	AHL44	AHL34	AHL03	AHL04	AHL35	AHL37	AHL27	AHL48	AHL45	AHL46	AHL11	AHL21	AHL38	AHL26	AHL47	AHL06	AHL01	AHL22	AHL28	AHL16	AHL29	AHL07	AHL23	AHL50	AHL12	AHL30	AHL14	AHL49	AHL13	AHL31	AHL08	AHL09	AHL24	AHL51	AHL52	AHL40	AHL39	HEHEAA
PSE_004A_CORRECT	RefAHL	1	AHL17	3OHC6	Short	0.246421	5	Cinn	C4	IV	PA	3OHC6	pC	C6	3OHC12:1, 5Z	3OC6	C5:1, 2E	3OC12:2, 5Z, 8Z	3OHC12	3OC12:1, 5Z	C12:1 5Z	3OC12	C12:2, 2E 5Z	3OHC10	3OHC8	C10:1 3Z	C12	C12:2, 2E 4E	C8	3OC8	3OC10	C10	C14	3OHC14:2, 7Z 10Z	C16:2, 2E 9Z	C14:1, 7Z	C14:2, 2E 7Z	3OC14:1, 7Z	3OHC14	C16	3OHC14:1, 7Z	C16:1, 9Z	3OC14	3OC4	3OHC16	3OHC16:1, 9Z	3OHC4	3OHC16:2, 7Z 10Z	3OC16	3OHC18	C18:2, 2E 11Z	3OC16:1, 9Z	3OHC18:1, 11Z	3OC20:1, 13Z	C18:1, 11Z	3OC18:1, 11Z	3OHC20:1, 13Z	3OC18	3OC20	3OHC20	C20:1, 13Z	C20:2, 2E 13Z	C20	C18	HEHEAA
PSE_004A_CORRECT	RefAHL	1	AHL17	3OHC6	Short	0.246421	5	0.978454	0.9784	0.978378	0.977693	0.976427	0.976351	0.975786	0.975604	0.975333	0.975126	0.974554	0.974285	0.974131	0.973782	0.973766	0.973761	0.973736	0.973673	0.973403	0.973362	0.973252	0.97321	0.972899	0.972476	0.972044	0.968754	0.968727	0.96829	0.968265	0.968172	0.966804	0.966676	0.966431	0.966265	0.966043	0.965583	0.961187	0.960654	0.959092	0.958314	0.957254	0.953912	0.953482	0.95329	0.952751	0.951021	0.948392	0.947946	0.947058	0.946912	0.946653	0.946474	0.946053	0.944312	0.942927	0.942159	0.941787	0.883513
PSE_004B	RefAHL	1	AHL17	3OHC6	Short	0.137729	9	AHL32	AHL55	AHL56	AHL53	AHL33	AHL57	AHL54	AHL02	AHL17	AHL34	AHL18	AHL03	AHL15	AHL19	AHL16	AHL35	AHL01	AHL43	AHL25	AHL04	AHL41	AHL10	AHL44	AHL36	AHL20	AHL42	AHL05	AHL27	AHL21	AHL11	AHL45	AHL06	AHL37	AHL46	AHL26	AHL38	AHL28	AHL07	AHL48	AHL22	AHL12	AHL29	AHL47	AHL14	AHL30	AHL23	AHL49	AHL39	AHL13	AHL08	AHL31	AHL40	AHL24	AHL50	AHL09	AHL51	AHL52	HEHEAA
PSE_004B	RefAHL	1	AHL17	3OHC6	Short	0.137729	9	C4	IV	PA	C5:1, 2E	C6	pC	Cinn	3OC6	3OHC6	C8	3OHC8	3OC8	3OC12:2, 5Z, 8Z	3OHC10	3OHC4	C10	3OC4	C12:2, 2E 5Z	3OHC12:1, 5Z	3OC10	C10:1 3Z	3OC12:1, 5Z	C12:2, 2E 4E	C12	3OHC12	C12:1 5Z	3OC12	3OHC14:2, 7Z 10Z	3OHC14	3OC14:1, 7Z	C14:1, 7Z	3OC14	C14	C14:2, 2E 7Z	3OHC14:1, 7Z	C16	3OHC16:1, 9Z	3OC16	C16:2, 2E 9Z	3OHC16	3OC16:1, 9Z	3OHC16:2, 7Z 10Z	C16:1, 9Z	3OC20:1, 13Z	3OHC18:1, 11Z	3OHC18	C18:1, 11Z	C18	3OC18:1, 11Z	3OC18	3OHC20:1, 13Z	C20	3OHC20	C18:2, 2E 11Z	3OC20	C20:1, 13Z	C20:2, 2E 13Z	HEHEAA
PSE_004B	RefAHL	1	AHL17	3OHC6	Short	0.137729	9	0.97158	0.970052	0.969802	0.968013	0.966543	0.966358	0.966273	0.965174	0.962549	0.962403	0.961662	0.960197	0.95478	0.952698	0.952484	0.952089	0.951865	0.951145	0.950709	0.950125	0.949986	0.947637	0.947624	0.947372	0.947342	0.94562	0.943567	0.940905	0.940466	0.936524	0.933689	0.93296	0.932751	0.932676	0.929613	0.927532	0.927462	0.925386	0.924477	0.923749	0.921137	0.920776	0.920195	0.918128	0.917518	0.915358	0.914814	0.913116	0.909338	0.909255	0.908846	0.907846	0.907608	0.906177	0.905209	0.900033	0.897392	0.81568
PSE_004C	RefAHL	2	AHL17	3OHC6	Short	0.0955838	9	AHL33	AHL32	AHL55	AHL53	AHL57	AHL56	AHL02	AHL54	AHL17	AHL18	AHL25	AHL03	AHL15	AHL34	AHL05	AHL42	AHL01	AHL19	AHL44	AHL35	AHL43	AHL10	AHL04	AHL41	AHL36	AHL20	AHL16	AHL27	AHL26	AHL06	AHL21	AHL37	AHL45	AHL11	AHL28	AHL46	AHL22	AHL23	AHL48	AHL30	AHL29	AHL38	AHL47	AHL12	AHL24	AHL49	AHL08	AHL07	AHL39	AHL31	AHL13	AHL50	AHL14	AHL52	AHL51	AHL09	AHL40	HEHEAA
PSE_004C	RefAHL	2	AHL17	3OHC6	Short	0.0955838	9	C6	C4	IV	C5:1, 2E	pC	PA	3OC6	Cinn	3OHC6	3OHC8	3OHC12:1, 5Z	3OC8	3OC12:2, 5Z, 8Z	C8	3OC12	C12:1 5Z	3OC4	3OHC10	C12:2, 2E 4E	C10	C12:2, 2E 5Z	3OC12:1, 5Z	3OC10	C10:1 3Z	C12	3OHC12	3OHC4	3OHC14:2, 7Z 10Z	3OHC14:1, 7Z	3OC14	3OHC14	C14	C14:1, 7Z	3OC14:1, 7Z	3OHC16:1, 9Z	C14:2, 2E 7Z	3OHC16	3OHC18	C16:2, 2E 9Z	3OHC18:1, 11Z	3OHC16:2, 7Z 10Z	C16	C16:1, 9Z	3OC16:1, 9Z	3OHC20	C18:1, 11Z	3OC18	3OC16	C18	3OHC20:1, 13Z	3OC18:1, 11Z	C18:2, 2E 11Z	3OC20:1, 13Z	C20:2, 2E 13Z	C20:1, 13Z	3OC20	C20	HEHEAA
PSE_004C	RefAHL	2	AHL17	3OHC6	Short	0.0955838	9	0.972128	0.972072	0.971431	0.970181	0.967529	0.966784	0.966156	0.965726	0.961458	0.960153	0.959268	0.959229	0.957146	0.956838	0.953206	0.953006	0.952857	0.952138	0.952086	0.951975	0.951753	0.95155	0.951306	0.949592	0.948883	0.947508	0.946744	0.945481	0.940209	0.937244	0.935517	0.935167	0.934713	0.934114	0.931364	0.931026	0.930333	0.927615	0.925898	0.92447	0.92381	0.923688	0.921219	0.920617	0.919231	0.918705	0.91811	0.917512	0.916844	0.91601	0.915399	0.911968	0.911147	0.910845	0.910794	0.907716	0.899054	0.832404
PSE_004D	RefAHL	2	AHL17	3OHC6	Short	0.263965	5	AHL55	AHL54	AHL32	AHL33	AHL17	AHL56	AHL02	AHL43	AHL25	AHL15	AHL57	AHL36	AHL42	AHL44	AHL10	AHL53	AHL20	AHL41	AHL05	AHL04	AHL19	AHL18	AHL34	AHL03	AHL35	AHL27	AHL46	AHL37	AHL45	AHL11	AHL26	AHL21	AHL06	AHL48	AHL28	AHL22	AHL29	AHL01	AHL38	AHL47	AHL16	AHL12	AHL07	AHL23	AHL49	AHL30	AHL39	AHL14	AHL50	AHL31	AHL52	AHL24	AHL51	AHL13	AHL08	AHL09	AHL40	HEHEAA
PSE_004D	RefAHL	2	AHL17	3OHC6	Short	0.263965	5	IV	Cinn	C4	C6	3OHC6	PA	3OC6	C12:2, 2E 5Z	3OHC12:1, 5Z	3OC12:2, 5Z, 8Z	pC	C12	C12:1 5Z	C12:2, 2E 4E	3OC12:1, 5Z	C5:1, 2E	3OHC12	C10:1 3Z	3OC12	3OC10	3OHC10	3OHC8	C8	3OC8	C10	3OHC14:2, 7Z 10Z	C14:2, 2E 7Z	C14	C14:1, 7Z	3OC14:1, 7Z	3OHC14:1, 7Z	3OHC14	3OC14	C16:2, 2E 9Z	3OHC16:1, 9Z	3OHC16	3OHC16:2, 7Z 10Z	3OC4	C16	C16:1, 9Z	3OHC4	3OC16:1, 9Z	3OC16	3OHC18	C18:1, 11Z	3OHC18:1, 11Z	C18	3OC20:1, 13Z	C18:2, 2E 11Z	3OHC20:1, 13Z	C20:2, 2E 13Z	3OHC20	C20:1, 13Z	3OC18:1, 11Z	3OC18	3OC20	C20	HEHEAA
PSE_004D	RefAHL	2	AHL17	3OHC6	Short	0.263965	5	0.980554	0.978557	0.97834	0.977701	0.977602	0.977528	0.977034	0.976383	0.976276	0.976263	0.976128	0.975993	0.975767	0.975756	0.975594	0.975491	0.975442	0.975386	0.975305	0.974603	0.974236	0.973865	0.973676	0.97338	0.973371	0.9703	0.969719	0.969512	0.969122	0.968932	0.968905	0.967982	0.967938	0.960967	0.959495	0.958899	0.958838	0.958756	0.957771	0.957026	0.956036	0.955676	0.95521	0.953318	0.952164	0.951849	0.950465	0.950327	0.950171	0.948614	0.948186	0.948064	0.947129	0.946917	0.946833	0.942679	0.942135	0.889704
PSE_005A	RefAHL	1	AHL32	C4	Short	0.258923	2	AHL55	AHL32	AHL56	AHL34	AHL53	AHL03	AHL54	AHL33	AHL18	AHL19	AHL57	AHL41	AHL35	AHL02	AHL17	AHL04	AHL25	AHL15	AHL20	AHL01	AHL05	AHL10	AHL44	AHL43	AHL36	AHL16	AHL42	AHL27	AHL21	AHL46	AHL26	AHL45	AHL11	AHL29	AHL37	AHL22	AHL06	AHL28	AHL48	AHL12	AHL47	AHL38	AHL07	AHL23	AHL49	AHL50	AHL30	AHL13	AHL14	AHL24	AHL39	AHL08	AHL51	AHL31	AHL09	AHL52	AHL40	HEHEAA
PSE_005A	RefAHL	1	AHL32	C4	Short	0.258923	2	IV	C4	PA	C8	C5:1, 2E	3OC8	Cinn	C6	3OHC8	3OHC10	pC	C10:1 3Z	C10	3OC6	3OHC6	3OC10	3OHC12:1, 5Z	3OC12:2, 5Z, 8Z	3OHC12	3OC4	3OC12	3OC12:1, 5Z	C12:2, 2E 4E	C12:2, 2E 5Z	C12	3OHC4	C12:1 5Z	3OHC14:2, 7Z 10Z	3OHC14	C14:2, 2E 7Z	3OHC14:1, 7Z	C14:1, 7Z	3OC14:1, 7Z	3OHC16:2, 7Z 10Z	C14	3OHC16	3OC14	3OHC16:1, 9Z	C16:2, 2E 9Z	3OC16:1, 9Z	C16:1, 9Z	C16	3OC16	3OHC18	C18:1, 11Z	C18:2, 2E 11Z	3OHC18:1, 11Z	3OC18:1, 11Z	3OC20:1, 13Z	3OHC20	C18	3OC18	C20:1, 13Z	3OHC20:1, 13Z	3OC20	C20:2, 2E 13Z	C20	HEHEAA
PSE_005A	RefAHL	1	AHL32	C4	Short	0.258923	2	0.983832	0.983114	0.982106	0.980625	0.980504	0.980211	0.980208	0.979894	0.979825	0.979257	0.978794	0.97872	0.978678	0.978601	0.978392	0.97808	0.970866	0.970278	0.969462	0.969439	0.968473	0.968433	0.968067	0.96797	0.967927	0.967067	0.966589	0.965216	0.964059	0.962886	0.962766	0.962542	0.962481	0.962349	0.961857	0.96157	0.961294	0.961215	0.959941	0.959915	0.959766	0.959412	0.958967	0.958578	0.958321	0.957776	0.957535	0.956768	0.955658	0.955564	0.955048	0.954805	0.954367	0.954223	0.954209	0.954086	0.954082	0.922487
PSE_005B	RefAHL	2	AHL32	C4	Short	0.293809	1	AHL32	AHL55	AHL56	AHL34	AHL53	AHL19	AHL33	AHL03	AHL18	AHL04	AHL54	AHL41	AHL17	AHL35	AHL02	AHL57	AHL27	AHL37	AHL15	AHL46	AHL25	AHL01	AHL11	AHL20	AHL42	AHL36	AHL05	AHL43	AHL21	AHL45	AHL10	AHL16	AHL44	AHL26	AHL22	AHL06	AHL28	AHL29	AHL48	AHL38	AHL47	AHL50	AHL30	AHL23	AHL07	AHL39	AHL13	AHL49	AHL08	AHL31	AHL12	AHL14	AHL24	AHL51	AHL09	AHL40	AHL52	HEHEAA
PSE_005B	RefAHL	2	AHL32	C4	Short	0.293809	1	C4	IV	PA	C8	C5:1, 2E	3OHC10	C6	3OC8	3OHC8	3OC10	Cinn	C10:1 3Z	3OHC6	C10	3OC6	pC	3OHC14:2, 7Z 10Z	C14	3OC12:2, 5Z, 8Z	C14:2, 2E 7Z	3OHC12:1, 5Z	3OC4	3OC14:1, 7Z	3OHC12	C12:1 5Z	C12	3OC12	C12:2, 2E 5Z	3OHC14	C14:1, 7Z	3OC12:1, 5Z	3OHC4	C12:2, 2E 4E	3OHC14:1, 7Z	3OHC16	3OC14	3OHC16:1, 9Z	3OHC16:2, 7Z 10Z	C16:2, 2E 9Z	C16	C16:1, 9Z	C18:2, 2E 11Z	3OHC18:1, 11Z	3OHC18	3OC16	C18	3OC18:1, 11Z	C18:1, 11Z	3OC18	3OHC20:1, 13Z	3OC16:1, 9Z	3OC20:1, 13Z	3OHC20	C20:1, 13Z	3OC20	C20	C20:2, 2E 13Z	HEHEAA
PSE_005B	RefAHL	2	AHL32	C4	Short	0.293809	1	0.982791	0.98243	0.981457	0.98024	0.979879	0.978966	0.97893	0.978892	0.978743	0.978699	0.978392	0.978175	0.977992	0.977838	0.977704	0.976659	0.973373	0.969771	0.969613	0.96919	0.968572	0.967999	0.967654	0.96764	0.967585	0.967421	0.967124	0.966803	0.966611	0.966397	0.966229	0.96541	0.96487	0.961689	0.960718	0.960013	0.958704	0.958148	0.957882	0.957043	0.95573	0.955404	0.955256	0.955011	0.954598	0.952992	0.952469	0.952189	0.951296	0.951093	0.950894	0.950173	0.950099	0.950093	0.949751	0.9493	0.942118	0.906019
PSE_006	RefAHL	1	AHL04	3OC10	Medium	0.360153	4	AHL15	AHL25	AHL41	AHL04	AHL19	AHL03	AHL20	AHL35	AHL10	AHL27	AHL05	AHL18	AHL34	AHL45	AHL17	AHL02	AHL21	AHL42	AHL44	AHL36	AHL26	AHL06	AHL11	AHL43	AHL37	AHL56	AHL33	AHL46	AHL55	AHL53	AHL32	AHL22	AHL54	AHL48	AHL28	AHL29	AHL38	AHL47	AHL57	AHL12	AHL07	AHL01	AHL16	AHL23	AHL30	AHL49	AHL50	AHL14	AHL24	AHL08	AHL39	AHL52	AHL13	AHL31	AHL51	AHL09	AHL40	HEHEAA
PSE_006	RefAHL	1	AHL04	3OC10	Medium	0.360153	4	3OC12:2, 5Z, 8Z	3OHC12:1, 5Z	C10:1 3Z	3OC10	3OHC10	3OC8	3OHC12	C10	3OC12:1, 5Z	3OHC14:2, 7Z 10Z	3OC12	3OHC8	C8	C14:1, 7Z	3OHC6	3OC6	3OHC14	C12:1 5Z	C12:2, 2E 4E	C12	3OHC14:1, 7Z	3OC14	3OC14:1, 7Z	C12:2, 2E 5Z	C14	PA	C6	C14:2, 2E 7Z	IV	C5:1, 2E	C4	3OHC16	Cinn	C16:2, 2E 9Z	3OHC16:1, 9Z	3OHC16:2, 7Z 10Z	C16	C16:1, 9Z	pC	3OC16:1, 9Z	3OC16	3OC4	3OHC4	3OHC18	3OHC18:1, 11Z	C18:1, 11Z	C18:2, 2E 11Z	3OC20:1, 13Z	3OHC20	3OC18	C18	C20:2, 2E 13Z	3OC18:1, 11Z	3OHC20:1, 13Z	C20:1, 13Z	3OC20	C20	HEHEAA
PSE_006	RefAHL	1	AHL04	3OC10	Medium	0.360153	4	0.980879	0.980784	0.980453	0.98006	0.980043	0.979376	0.979184	0.97917	0.979168	0.978997	0.97885	0.978795	0.978469	0.97758	0.977485	0.977388	0.977138	0.977103	0.9771	0.97702	0.976921	0.976833	0.976784	0.976587	0.97652	0.976373	0.97603	0.976002	0.975841	0.975744	0.975627	0.974654	0.974649	0.974323	0.973792	0.973654	0.972985	0.972195	0.970709	0.970202	0.969826	0.96768	0.967303	0.966388	0.966325	0.964624	0.963145	0.962905	0.962366	0.962109	0.962063	0.96193	0.961904	0.961845	0.960508	0.959771	0.959645	0.862835
PSE_007	RefAHL	1	AHL35	C10	Medium	0.140553	19	AHL55	AHL32	AHL33	AHL25	AHL15	AHL20	AHL54	AHL53	AHL05	AHL04	AHL10	AHL36	AHL19	AHL42	AHL44	AHL43	AHL56	AHL41	AHL35	AHL57	AHL27	AHL17	AHL02	AHL21	AHL26	AHL06	AHL37	AHL45	AHL11	AHL18	AHL03	AHL46	AHL34	AHL40	AHL51	AHL52	AHL28	AHL22	AHL29	AHL07	AHL12	AHL48	AHL01	AHL38	AHL30	AHL23	AHL47	AHL16	AHL31	AHL08	AHL49	AHL13	AHL14	AHL39	AHL24	AHL09	AHL50	HEHEAA
PSE_007	RefAHL	1	AHL35	C10	Medium	0.140553	19	IV	C4	C6	3OHC12:1, 5Z	3OC12:2, 5Z, 8Z	3OHC12	Cinn	C5:1, 2E	3OC12	3OC10	3OC12:1, 5Z	C12	3OHC10	C12:1 5Z	C12:2, 2E 4E	C12:2, 2E 5Z	PA	C10:1 3Z	C10	pC	3OHC14:2, 7Z 10Z	3OHC6	3OC6	3OHC14	3OHC14:1, 7Z	3OC14	C14	C14:1, 7Z	3OC14:1, 7Z	3OHC8	3OC8	C14:2, 2E 7Z	C8	C20	C20:1, 13Z	C20:2, 2E 13Z	3OHC16:1, 9Z	3OHC16	3OHC16:2, 7Z 10Z	3OC16	3OC16:1, 9Z	C16:2, 2E 9Z	3OC4	C16	3OHC18:1, 11Z	3OHC18	C16:1, 9Z	3OHC4	3OHC20:1, 13Z	3OC18	C18:1, 11Z	3OC18:1, 11Z	3OC20:1, 13Z	C18	3OHC20	3OC20	C18:2, 2E 11Z	HEHEAA
PSE_007	RefAHL	1	AHL35	C10	Medium	0.140553	19	0.97774	0.976451	0.975987	0.975947	0.975431	0.97513	0.975092	0.974916	0.974773	0.97465	0.974529	0.974344	0.974304	0.974183	0.974039	0.973971	0.973939	0.97384	0.973583	0.972981	0.972339	0.971549	0.970646	0.968756	0.968482	0.96846	0.968379	0.96791	0.967834	0.967445	0.967222	0.966639	0.964857	0.963212	0.961748	0.961403	0.959425	0.958644	0.955559	0.954704	0.954564	0.953699	0.953057	0.9527	0.952658	0.950542	0.949422	0.949365	0.947528	0.945639	0.944837	0.944795	0.942751	0.941792	0.94054	0.937564	0.934413	0.922945
PSE_008	RefAHL	1	AHL04	3OC10	Medium	0.334745	10	AHL25	AHL15	AHL03	AHL18	AHL05	AHL20	AHL17	AHL56	AHL02	AHL04	AHL10	AHL27	AHL42	AHL44	AHL57	AHL19	AHL33	AHL35	AHL43	AHL54	AHL36	AHL32	AHL41	AHL34	AHL26	AHL21	AHL06	AHL37	AHL11	AHL45	AHL46	AHL48	AHL55	AHL29	AHL47	AHL22	AHL38	AHL01	AHL28	AHL16	AHL53	AHL12	AHL30	AHL07	AHL50	AHL23	AHL52	AHL49	AHL08	AHL14	AHL09	AHL51	AHL24	AHL31	AHL13	AHL39	AHL40	HEHEAA
PSE_008	RefAHL	1	AHL04	3OC10	Medium	0.334745	10	3OHC12:1, 5Z	3OC12:2, 5Z, 8Z	3OC8	3OHC8	3OC12	3OHC12	3OHC6	PA	3OC6	3OC10	3OC12:1, 5Z	3OHC14:2, 7Z 10Z	C12:1 5Z	C12:2, 2E 4E	pC	3OHC10	C6	C10	C12:2, 2E 5Z	Cinn	C12	C4	C10:1 3Z	C8	3OHC14:1, 7Z	3OHC14	3OC14	C14	3OC14:1, 7Z	C14:1, 7Z	C14:2, 2E 7Z	C16:2, 2E 9Z	IV	3OHC16:2, 7Z 10Z	C16:1, 9Z	3OHC16	C16	3OC4	3OHC16:1, 9Z	3OHC4	C5:1, 2E	3OC16:1, 9Z	3OHC18:1, 11Z	3OC16	C18:2, 2E 11Z	3OHC18	C20:2, 2E 13Z	C18:1, 11Z	3OC18	3OC20:1, 13Z	3OC20	C20:1, 13Z	3OHC20	3OHC20:1, 13Z	3OC18:1, 11Z	C18	C20	HEHEAA
PSE_008	RefAHL	1	AHL04	3OC10	Medium	0.334745	10	0.983022	0.982803	0.982204	0.981143	0.980948	0.980767	0.980131	0.980093	0.980001	0.979896	0.979767	0.979638	0.97892	0.978839	0.978832	0.978775	0.978572	0.978199	0.978046	0.977913	0.97769	0.977625	0.977343	0.977262	0.977118	0.977003	0.976206	0.97588	0.975262	0.974359	0.974182	0.972793	0.971004	0.968343	0.967349	0.967094	0.96617	0.965881	0.963699	0.962596	0.962116	0.962084	0.96207	0.961985	0.960277	0.957491	0.956411	0.95494	0.954582	0.954276	0.954226	0.95411	0.953973	0.952694	0.952304	0.951862	0.946386	0.847128
PSE_009	RefAHL	2	AHL02	3OC6	Short	0.298044	1	AHL02	AHL17	AHL53	AHL33	AHL32	AHL56	AHL55	AHL54	AHL18	AHL34	AHL01	AHL16	AHL04	AHL19	AHL35	AHL41	AHL05	AHL15	AHL20	AHL36	AHL42	AHL43	AHL25	AHL03	AHL10	AHL06	AHL21	AHL45	AHL27	AHL37	AHL26	AHL29	AHL44	AHL28	AHL22	AHL47	AHL11	AHL23	AHL30	AHL46	AHL57	AHL49	AHL39	HEHEAA	AHL07	AHL48	AHL31	AHL12	AHL24	AHL50	AHL52	AHL14	AHL38	AHL40	AHL51	AHL08	AHL13	AHL09
PSE_009	RefAHL	2	AHL02	3OC6	Short	0.298044	1	3OC6	3OHC6	C5:1, 2E	C6	C4	PA	IV	Cinn	3OHC8	C8	3OC4	3OHC4	3OC10	3OHC10	C10	C10:1 3Z	3OC12	3OC12:2, 5Z, 8Z	3OHC12	C12	C12:1 5Z	C12:2, 2E 5Z	3OHC12:1, 5Z	3OC8	3OC12:1, 5Z	3OC14	3OHC14	C14:1, 7Z	3OHC14:2, 7Z 10Z	C14	3OHC14:1, 7Z	3OHC16:2, 7Z 10Z	C12:2, 2E 4E	3OHC16:1, 9Z	3OHC16	C16:1, 9Z	3OC14:1, 7Z	3OHC18	3OHC18:1, 11Z	C14:2, 2E 7Z	pC	C18:1, 11Z	C18	HEHEAA	3OC16	C16:2, 2E 9Z	3OHC20:1, 13Z	3OC16:1, 9Z	3OHC20	C18:2, 2E 11Z	C20:2, 2E 13Z	3OC20:1, 13Z	C16	C20	C20:1, 13Z	3OC18	3OC18:1, 11Z	3OC20
PSE_009	RefAHL	2	AHL02	3OC6	Short	0.298044	1	0.984627	0.984427	0.983984	0.983668	0.983398	0.982712	0.982578	0.981729	0.981515	0.981053	0.980857	0.977012	0.974157	0.973925	0.972496	0.971706	0.971147	0.970779	0.97073	0.968715	0.968437	0.967924	0.965127	0.962171	0.96191	0.959592	0.959269	0.958909	0.958681	0.956733	0.954525	0.954121	0.952896	0.951747	0.951213	0.948305	0.946431	0.945271	0.944292	0.944243	0.942124	0.940842	0.940055	0.939416	0.93822	0.938184	0.937899	0.937616	0.937432	0.93737	0.936639	0.933128	0.932966	0.932575	0.931659	0.931579	0.931579	0.927003
RAL_001	RefAHL	2	AHL34	C8	Medium	0.425086	1	AHL34	AHL03	AHL18	AHL54	AHL41	AHL55	AHL35	AHL33	AHL04	AHL57	AHL56	AHL32	AHL19	AHL17	AHL53	AHL42	AHL36	AHL02	AHL15	AHL43	AHL44	AHL25	AHL05	AHL10	AHL20	AHL46	AHL27	AHL37	AHL45	AHL06	AHL11	AHL21	AHL26	AHL29	AHL28	AHL48	AHL22	AHL38	AHL47	AHL12	AHL07	AHL49	AHL23	AHL30	AHL39	AHL50	AHL08	AHL13	AHL24	AHL31	AHL14	AHL52	AHL51	AHL40	AHL09	AHL16	AHL01	HEHEAA
RAL_001	RefAHL	2	AHL34	C8	Medium	0.425086	1	C8	3OC8	3OHC8	Cinn	C10:1 3Z	IV	C10	C6	3OC10	pC	PA	C4	3OHC10	3OHC6	C5:1, 2E	C12:1 5Z	C12	3OC6	3OC12:2, 5Z, 8Z	C12:2, 2E 5Z	C12:2, 2E 4E	3OHC12:1, 5Z	3OC12	3OC12:1, 5Z	3OHC12	C14:2, 2E 7Z	3OHC14:2, 7Z 10Z	C14	C14:1, 7Z	3OC14	3OC14:1, 7Z	3OHC14	3OHC14:1, 7Z	3OHC16:2, 7Z 10Z	3OHC16:1, 9Z	C16:2, 2E 9Z	3OHC16	C16	C16:1, 9Z	3OC16:1, 9Z	3OC16	C18:1, 11Z	3OHC18	3OHC18:1, 11Z	C18	C18:2, 2E 11Z	3OC18	3OC18:1, 11Z	3OHC20	3OHC20:1, 13Z	3OC20:1, 13Z	C20:2, 2E 13Z	C20:1, 13Z	C20	3OC20	3OHC4	3OC4	HEHEAA
RAL_001	RefAHL	2	AHL34	C8	Medium	0.425086	1	0.981104	0.980691	0.98051	0.978676	0.978565	0.977868	0.977101	0.976894	0.976703	0.976582	0.976098	0.975887	0.975679	0.975641	0.975621	0.97523	0.975022	0.974925	0.974878	0.974797	0.974636	0.974634	0.97377	0.973508	0.972623	0.971415	0.971165	0.971155	0.971128	0.970925	0.970156	0.970041	0.969567	0.967623	0.966877	0.966036	0.966026	0.965656	0.965643	0.964534	0.964116	0.960847	0.960844	0.960495	0.960122	0.959879	0.958079	0.957898	0.955838	0.955195	0.955065	0.954777	0.954608	0.953015	0.95269	0.944376	0.944248	0.908132
RAL_002	RefAHL	1	AHL20	3OHC12	Medium	0.312563	9	AHL56	AHL15	AHL25	AHL43	AHL05	AHL42	AHL36	AHL44	AHL20	AHL10	AHL32	AHL27	AHL53	AHL46	AHL54	AHL41	AHL37	AHL45	AHL35	AHL21	AHL19	AHL26	AHL06	AHL11	AHL04	AHL57	AHL29	AHL39	AHL17	AHL33	AHL50	AHL02	AHL28	AHL34	AHL48	AHL47	AHL18	AHL22	AHL30	AHL49	AHL23	AHL38	AHL13	AHL08	AHL03	AHL40	AHL12	AHL51	AHL14	AHL31	AHL07	AHL24	AHL09	AHL52	AHL01	AHL55	AHL16	HEHEAA
RAL_002	RefAHL	1	AHL20	3OHC12	Medium	0.312563	9	PA	3OC12:2, 5Z, 8Z	3OHC12:1, 5Z	C12:2, 2E 5Z	3OC12	C12:1 5Z	C12	C12:2, 2E 4E	3OHC12	3OC12:1, 5Z	C4	3OHC14:2, 7Z 10Z	C5:1, 2E	C14:2, 2E 7Z	Cinn	C10:1 3Z	C14	C14:1, 7Z	C10	3OHC14	3OHC10	3OHC14:1, 7Z	3OC14	3OC14:1, 7Z	3OC10	pC	3OHC16:2, 7Z 10Z	C18	3OHC6	C6	C18:2, 2E 11Z	3OC6	3OHC16:1, 9Z	C8	C16:2, 2E 9Z	C16:1, 9Z	3OHC8	3OHC16	3OHC18:1, 11Z	C18:1, 11Z	3OHC18	C16	3OC18:1, 11Z	3OC18	3OC8	C20	3OC16:1, 9Z	C20:1, 13Z	3OC20:1, 13Z	3OHC20:1, 13Z	3OC16	3OHC20	3OC20	C20:2, 2E 13Z	3OC4	IV	3OHC4	HEHEAA
RAL_002	RefAHL	1	AHL20	3OHC12	Medium	0.312563	9	0.979744	0.979511	0.97939	0.979187	0.979074	0.979007	0.978965	0.978932	0.978798	0.978593	0.978242	0.977629	0.977508	0.9775	0.977492	0.977356	0.977296	0.977088	0.977071	0.977019	0.97693	0.97691	0.976707	0.976264	0.976217	0.975588	0.975091	0.974899	0.974895	0.974875	0.974868	0.974798	0.97471	0.97471	0.974588	0.974435	0.974185	0.974182	0.974071	0.973814	0.97376	0.973695	0.973661	0.973626	0.973336	0.973189	0.972786	0.972419	0.972371	0.972301	0.972137	0.971794	0.971786	0.971678	0.955528	0.953866	0.952498	0.883589
RHBTALES_001	RefAHL	2	AHL25	3OHC12:1	Medium	0.0100827	40	AHL56	AHL54	AHL17	AHL33	AHL02	AHL57	AHL53	AHL23	AHL18	AHL32	AHL30	AHL03	AHL14	AHL24	AHL31	AHL34	AHL28	AHL22	AHL09	AHL13	AHL01	AHL49	AHL08	AHL52	AHL35	AHL55	AHL16	AHL19	AHL04	AHL41	AHL51	AHL42	AHL40	AHL36	AHL43	AHL44	AHL15	AHL10	AHL37	AHL25	AHL29	AHL20	AHL45	AHL05	AHL39	AHL27	AHL46	AHL48	AHL38	AHL11	AHL47	AHL21	AHL26	AHL06	AHL07	AHL12	AHL50	HEHEAA
RHBTALES_001	RefAHL	2	AHL25	3OHC12:1	Medium	0.0100827	40	PA	Cinn	3OHC6	C6	3OC6	pC	C5:1, 2E	3OHC18	3OHC8	C4	3OHC18:1, 11Z	3OC8	3OC20:1, 13Z	3OHC20	3OHC20:1, 13Z	C8	3OHC16:1, 9Z	3OHC16	3OC20	3OC18:1, 11Z	3OC4	C18:1, 11Z	3OC18	C20:2, 2E 13Z	C10	IV	3OHC4	3OHC10	3OC10	C10:1 3Z	C20:1, 13Z	C12:1 5Z	C20	C12	C12:2, 2E 5Z	C12:2, 2E 4E	3OC12:2, 5Z, 8Z	3OC12:1, 5Z	C14	3OHC12:1, 5Z	3OHC16:2, 7Z 10Z	3OHC12	C14:1, 7Z	3OC12	C18	3OHC14:2, 7Z 10Z	C14:2, 2E 7Z	C16:2, 2E 9Z	C16	3OC14:1, 7Z	C16:1, 9Z	3OHC14	3OHC14:1, 7Z	3OC14	3OC16	3OC16:1, 9Z	C18:2, 2E 11Z	HEHEAA
RHBTALES_001	RefAHL	2	AHL25	3OHC12:1	Medium	0.0100827	40	0.977034	0.976911	0.972046	0.97165	0.971648	0.970928	0.970152	0.966441	0.966191	0.966185	0.966095	0.965757	0.965432	0.965057	0.964729	0.963591	0.961661	0.960606	0.959512	0.959314	0.959277	0.957972	0.957773	0.957497	0.957466	0.957384	0.957226	0.957206	0.95693	0.956728	0.955698	0.955286	0.954226	0.953758	0.953622	0.952766	0.950644	0.947521	0.946807	0.946789	0.946749	0.946375	0.946372	0.94623	0.943685	0.943347	0.9418	0.93964	0.938306	0.937084	0.93653	0.93652	0.93582	0.93545	0.928994	0.928819	0.927753	0.804322
RHBTALES_002	RefAHL	2	AHL34	C8	Medium	0.188546	2	AHL18	AHL34	AHL17	AHL03	AHL02	AHL33	AHL55	AHL53	AHL32	AHL56	AHL16	AHL01	AHL04	AHL54	AHL19	AHL35	AHL41	AHL57	AHL15	AHL20	AHL25	AHL44	AHL05	AHL10	AHL36	AHL43	AHL42	AHL27	AHL21	AHL46	AHL45	AHL37	AHL06	AHL26	AHL29	AHL24	AHL14	AHL22	AHL28	AHL23	AHL48	AHL31	AHL38	AHL09	AHL51	AHL39	AHL47	AHL52	AHL07	AHL40	AHL30	AHL50	AHL49	AHL12	AHL13	AHL08	AHL11	HEHEAA
RHBTALES_002	RefAHL	2	AHL34	C8	Medium	0.188546	2	3OHC8	C8	3OHC6	3OC8	3OC6	C6	IV	C5:1, 2E	C4	PA	3OHC4	3OC4	3OC10	Cinn	3OHC10	C10	C10:1 3Z	pC	3OC12:2, 5Z, 8Z	3OHC12	3OHC12:1, 5Z	C12:2, 2E 4E	3OC12	3OC12:1, 5Z	C12	C12:2, 2E 5Z	C12:1 5Z	3OHC14:2, 7Z 10Z	3OHC14	C14:2, 2E 7Z	C14:1, 7Z	C14	3OC14	3OHC14:1, 7Z	3OHC16:2, 7Z 10Z	3OHC20	3OC20:1, 13Z	3OHC16	3OHC16:1, 9Z	3OHC18	C16:2, 2E 9Z	3OHC20:1, 13Z	C16	3OC20	C20:1, 13Z	C18	C16:1, 9Z	C20:2, 2E 13Z	3OC16	C20	3OHC18:1, 11Z	C18:2, 2E 11Z	C18:1, 11Z	3OC16:1, 9Z	3OC18:1, 11Z	3OC18	3OC14:1, 7Z	HEHEAA
RHBTALES_002	RefAHL	2	AHL34	C8	Medium	0.188546	2	0.98363	0.983444	0.983423	0.983192	0.98307	0.983061	0.982169	0.982065	0.982014	0.981242	0.981213	0.980148	0.980088	0.979849	0.979835	0.979806	0.979532	0.978603	0.976278	0.976196	0.975894	0.975841	0.975716	0.975708	0.975683	0.97554	0.975397	0.969901	0.968645	0.967571	0.967529	0.967484	0.967434	0.966742	0.966621	0.966429	0.966295	0.965741	0.965734	0.965472	0.965297	0.964438	0.964364	0.96431	0.96428	0.963699	0.963323	0.962823	0.962377	0.962348	0.959447	0.957122	0.956425	0.950018	0.944469	0.943446	0.921784	0.792916
RHI_001A	RefAHL	1	AHL26	3OHC14:1, 7Z	Long	0.344828	28	AHL17	AHL02	AHL18	AHL03	AHL04	AHL01	AHL34	AHL19	AHL32	AHL55	AHL15	AHL16	AHL53	AHL25	AHL05	AHL20	AHL10	AHL56	AHL33	AHL41	AHL44	AHL35	AHL42	AHL36	AHL21	AHL43	AHL06	AHL26	AHL11	AHL27	AHL54	AHL45	AHL37	AHL46	AHL29	AHL12	AHL22	AHL07	AHL28	AHL48	AHL23	AHL47	AHL38	AHL49	AHL30	AHL39	AHL52	AHL57	AHL24	AHL50	AHL14	AHL31	AHL51	AHL40	AHL09	AHL13	AHL08	HEHEAA
RHI_001A	RefAHL	1	AHL26	3OHC14:1, 7Z	Long	0.344828	28	3OHC6	3OC6	3OHC8	3OC8	3OC10	3OC4	C8	3OHC10	C4	IV	3OC12:2, 5Z, 8Z	3OHC4	C5:1, 2E	3OHC12:1, 5Z	3OC12	3OHC12	3OC12:1, 5Z	PA	C6	C10:1 3Z	C12:2, 2E 4E	C10	C12:1 5Z	C12	3OHC14	C12:2, 2E 5Z	3OC14	3OHC14:1, 7Z	3OC14:1, 7Z	3OHC14:2, 7Z 10Z	Cinn	C14:1, 7Z	C14	C14:2, 2E 7Z	3OHC16:2, 7Z 10Z	3OC16:1, 9Z	3OHC16	3OC16	3OHC16:1, 9Z	C16:2, 2E 9Z	3OHC18	C16:1, 9Z	C16	C18:1, 11Z	3OHC18:1, 11Z	C18	C20:2, 2E 13Z	pC	3OHC20	C18:2, 2E 11Z	3OC20:1, 13Z	3OHC20:1, 13Z	C20:1, 13Z	C20	3OC20	3OC18:1, 11Z	3OC18	HEHEAA
RHI_001A	RefAHL	1	AHL26	3OHC14:1, 7Z	Long	0.344828	28	0.983496	0.982958	0.982215	0.981879	0.978332	0.978179	0.977903	0.977875	0.977674	0.977428	0.976859	0.97685	0.976665	0.976628	0.976084	0.976041	0.975387	0.974443	0.974384	0.973736	0.972524	0.972285	0.971333	0.971249	0.969599	0.96952	0.969026	0.967831	0.967535	0.96633	0.96563	0.963335	0.961253	0.960811	0.959824	0.958462	0.958065	0.957614	0.957353	0.956169	0.953004	0.951209	0.950714	0.950025	0.949816	0.94672	0.946217	0.946171	0.945526	0.945507	0.943821	0.941608	0.94131	0.939146	0.906644	0.904228	0.903695	0.862848
RHI_001B	RefAHL	1	AHL26	3OHC14:1	Long	0.361363	29	AHL17	AHL18	AHL03	AHL02	AHL19	AHL04	AHL34	AHL01	AHL55	AHL16	AHL53	AHL32	AHL56	AHL15	AHL33	AHL20	AHL25	AHL05	AHL10	AHL41	AHL35	AHL54	AHL42	AHL36	AHL43	AHL44	AHL21	AHL27	AHL26	AHL06	AHL11	AHL46	AHL37	AHL45	AHL22	AHL29	AHL28	AHL48	AHL12	AHL07	AHL30	AHL47	AHL38	AHL23	AHL49	AHL13	AHL50	AHL08	AHL57	AHL51	AHL39	AHL31	AHL24	AHL09	AHL14	AHL52	AHL40	HEHEAA
RHI_001B	RefAHL	1	AHL26	3OHC14:1	Long	0.361363	29	3OHC6	3OHC8	3OC8	3OC6	3OHC10	3OC10	C8	3OC4	IV	3OHC4	C5:1, 2E	C4	PA	3OC12:2, 5Z, 8Z	C6	3OHC12	3OHC12:1, 5Z	3OC12	3OC12:1, 5Z	C10:1 3Z	C10	Cinn	C12:1 5Z	C12	C12:2, 2E 5Z	C12:2, 2E 4E	3OHC14	3OHC14:2, 7Z 10Z	3OHC14:1, 7Z	3OC14	3OC14:1, 7Z	C14:2, 2E 7Z	C14	C14:1, 7Z	3OHC16	3OHC16:2, 7Z 10Z	3OHC16:1, 9Z	C16:2, 2E 9Z	3OC16:1, 9Z	3OC16	3OHC18:1, 11Z	C16:1, 9Z	C16	3OHC18	C18:1, 11Z	3OC18:1, 11Z	C18:2, 2E 11Z	3OC18	pC	C20:1, 13Z	C18	3OHC20:1, 13Z	3OHC20	3OC20	3OC20:1, 13Z	C20:2, 2E 13Z	C20	HEHEAA
RHI_001B	RefAHL	1	AHL26	3OHC14:1	Long	0.361363	29	0.984142	0.983777	0.983402	0.983259	0.980554	0.98025	0.980086	0.979964	0.979803	0.97953	0.978899	0.978724	0.978528	0.9785	0.978035	0.978012	0.977849	0.977716	0.977461	0.977099	0.975166	0.97326	0.973074	0.972978	0.972686	0.972131	0.970969	0.970706	0.970097	0.969984	0.969636	0.965205	0.964737	0.964716	0.963454	0.962932	0.962794	0.962531	0.961605	0.961194	0.956928	0.956341	0.955742	0.954846	0.954437	0.952478	0.952114	0.951541	0.951113	0.94923	0.948966	0.947952	0.947729	0.94596	0.945878	0.945182	0.944332	0.881539
RHI_002	RefAHL	1	AHL33	C6	Short	0.32567	5	AHL32	AHL55	AHL56	AHL53	AHL33	AHL54	AHL17	AHL02	AHL34	AHL18	AHL57	AHL03	AHL35	AHL41	AHL19	AHL04	AHL15	AHL42	AHL25	AHL36	AHL43	AHL44	AHL05	AHL20	AHL10	AHL16	AHL01	AHL45	AHL46	AHL27	AHL37	AHL21	AHL26	AHL06	AHL11	AHL38	AHL47	AHL29	AHL28	AHL22	AHL48	AHL12	AHL07	AHL39	AHL49	AHL50	AHL23	AHL30	AHL08	AHL13	AHL52	AHL31	AHL09	AHL40	AHL51	AHL24	AHL14	HEHEAA
RHI_002	RefAHL	1	AHL33	C6	Short	0.32567	5	C4	IV	PA	C5:1, 2E	C6	Cinn	3OHC6	3OC6	C8	3OHC8	pC	3OC8	C10	C10:1 3Z	3OHC10	3OC10	3OC12:2, 5Z, 8Z	C12:1 5Z	3OHC12:1, 5Z	C12	C12:2, 2E 5Z	C12:2, 2E 4E	3OC12	3OHC12	3OC12:1, 5Z	3OHC4	3OC4	C14:1, 7Z	C14:2, 2E 7Z	3OHC14:2, 7Z 10Z	C14	3OHC14	3OHC14:1, 7Z	3OC14	3OC14:1, 7Z	C16	C16:1, 9Z	3OHC16:2, 7Z 10Z	3OHC16:1, 9Z	3OHC16	C16:2, 2E 9Z	3OC16:1, 9Z	3OC16	C18	C18:1, 11Z	C18:2, 2E 11Z	3OHC18	3OHC18:1, 11Z	3OC18	3OC18:1, 11Z	C20:2, 2E 13Z	3OHC20:1, 13Z	3OC20	C20	C20:1, 13Z	3OHC20	3OC20:1, 13Z	HEHEAA
RHI_002	RefAHL	1	AHL33	C6	Short	0.32567	5	0.984953	0.984873	0.984713	0.98396	0.983271	0.982848	0.98267	0.982525	0.98091	0.980251	0.979849	0.979235	0.979018	0.978759	0.978376	0.978246	0.97648	0.9763	0.976161	0.975946	0.975857	0.975626	0.975617	0.975186	0.97501	0.97414	0.973719	0.973345	0.973032	0.973022	0.972493	0.971301	0.970914	0.970704	0.970695	0.969729	0.969713	0.969587	0.969067	0.968189	0.968002	0.967455	0.966924	0.963389	0.962775	0.962212	0.962021	0.961593	0.960779	0.960592	0.958495	0.956904	0.956783	0.956696	0.95665	0.95649	0.955878	0.951069
RHI_003	RefAHL	1	AHL18	3OHC8	Medium	0.116354	2	AHL03	AHL18	AHL33	AHL34	AHL17	AHL55	AHL16	AHL02	AHL32	AHL53	AHL56	AHL54	AHL04	AHL19	AHL35	AHL01	AHL41	AHL57	AHL46	AHL05	AHL20	AHL48	AHL26	AHL22	AHL10	AHL07	AHL27	AHL44	AHL42	AHL29	AHL12	AHL36	AHL28	AHL15	AHL11	AHL25	AHL43	AHL30	AHL23	AHL47	AHL37	AHL21	AHL38	AHL06	AHL08	AHL14	AHL49	AHL24	AHL51	AHL52	AHL45	AHL31	AHL50	AHL13	AHL09	AHL40	AHL39	HEHEAA
RHI_003	RefAHL	1	AHL18	3OHC8	Medium	0.116354	2	3OC8	3OHC8	C6	C8	3OHC6	IV	3OHC4	3OC6	C4	C5:1, 2E	PA	Cinn	3OC10	3OHC10	C10	3OC4	C10:1 3Z	pC	C14:2, 2E 7Z	3OC12	3OHC12	C16:2, 2E 9Z	3OHC14:1, 7Z	3OHC16	3OC12:1, 5Z	3OC16	3OHC14:2, 7Z 10Z	C12:2, 2E 4E	C12:1 5Z	3OHC16:2, 7Z 10Z	3OC16:1, 9Z	C12	3OHC16:1, 9Z	3OC12:2, 5Z, 8Z	3OC14:1, 7Z	3OHC12:1, 5Z	C12:2, 2E 5Z	3OHC18:1, 11Z	3OHC18	C16:1, 9Z	C14	3OHC14	C16	3OC14	3OC18	3OC20:1, 13Z	C18:1, 11Z	3OHC20	C20:1, 13Z	C20:2, 2E 13Z	C14:1, 7Z	3OHC20:1, 13Z	C18:2, 2E 11Z	3OC18:1, 11Z	3OC20	C20	C18	HEHEAA
RHI_003	RefAHL	1	AHL18	3OHC8	Medium	0.116354	2	0.980383	0.980261	0.979439	0.979353	0.979212	0.977915	0.977901	0.977185	0.975356	0.975254	0.975054	0.972636	0.972458	0.970908	0.96991	0.969393	0.96628	0.965017	0.963992	0.963353	0.962278	0.961704	0.960622	0.958841	0.957816	0.957743	0.956649	0.956636	0.956254	0.956206	0.955921	0.955814	0.955652	0.955216	0.954195	0.954182	0.95389	0.953011	0.952718	0.95179	0.951559	0.951166	0.950773	0.950008	0.948408	0.947787	0.947572	0.947168	0.945779	0.944851	0.944707	0.944514	0.943639	0.943588	0.941502	0.940626	0.939706	0.912405
RHI_004_TRIR	RefAHL	1	AHL03	3OC8	Medium	0.311151	2	AHL18	AHL03	AHL34	AHL17	AHL02	AHL33	AHL53	AHL55	AHL56	AHL32	AHL41	AHL19	AHL16	AHL04	AHL35	AHL54	AHL15	AHL25	AHL20	AHL57	AHL01	AHL10	AHL36	AHL05	AHL44	AHL43	AHL42	AHL27	AHL51	AHL11	AHL21	AHL26	AHL46	AHL37	AHL06	AHL45	AHL52	AHL22	AHL47	AHL29	AHL12	AHL38	AHL28	AHL07	AHL48	AHL40	AHL30	AHL23	AHL49	AHL39	AHL08	AHL14	AHL13	AHL31	AHL50	AHL24	AHL09	HEHEAA
RHI_004_TRIR	RefAHL	1	AHL03	3OC8	Medium	0.311151	2	3OHC8	3OC8	C8	3OHC6	3OC6	C6	C5:1, 2E	IV	PA	C4	C10:1 3Z	3OHC10	3OHC4	3OC10	C10	Cinn	3OC12:2, 5Z, 8Z	3OHC12:1, 5Z	3OHC12	pC	3OC4	3OC12:1, 5Z	C12	3OC12	C12:2, 2E 4E	C12:2, 2E 5Z	C12:1 5Z	3OHC14:2, 7Z 10Z	C20:1, 13Z	3OC14:1, 7Z	3OHC14	3OHC14:1, 7Z	C14:2, 2E 7Z	C14	3OC14	C14:1, 7Z	C20:2, 2E 13Z	3OHC16	C16:1, 9Z	3OHC16:2, 7Z 10Z	3OC16:1, 9Z	C16	3OHC16:1, 9Z	3OC16	C16:2, 2E 9Z	C20	3OHC18:1, 11Z	3OHC18	C18:1, 11Z	C18	3OC18	3OC20:1, 13Z	3OC18:1, 11Z	3OHC20:1, 13Z	C18:2, 2E 11Z	3OHC20	3OC20	HEHEAA
RHI_004_TRIR	RefAHL	1	AHL03	3OC8	Medium	0.311151	2	0.983638	0.982904	0.982699	0.98222	0.982106	0.9817	0.981071	0.981055	0.979584	0.979518	0.978624	0.978542	0.978511	0.978416	0.977141	0.97648	0.976453	0.976234	0.975599	0.975394	0.975286	0.975041	0.97503	0.974869	0.974792	0.974591	0.97449	0.971144	0.969183	0.967644	0.967529	0.967156	0.966718	0.966676	0.966315	0.966203	0.96508	0.962781	0.961711	0.959468	0.958965	0.958654	0.958617	0.958255	0.958234	0.952183	0.951547	0.949964	0.94958	0.948798	0.948251	0.947398	0.946796	0.945657	0.945372	0.941502	0.939835	0.933543
RHOBCT_001_R1	RefAHL	2	AHL45	C14:1, 7Z	Long	0.0973987	1	AHL45	AHL46	AHL38	AHL26	AHL22	AHL37	AHL48	AHL28	AHL11	AHL07	AHL25	AHL06	AHL03	AHL15	AHL53	AHL30	AHL08	AHL43	AHL23	AHL04	AHL19	AHL44	AHL20	AHL35	AHL13	AHL41	AHL42	AHL36	AHL49	AHL56	AHL01	AHL18	AHL34	AHL54	AHL33	AHL55	AHL32	AHL17	AHL52	AHL24	AHL51	AHL27	AHL14	AHL02	AHL16	AHL09	AHL05	AHL40	AHL10	AHL50	AHL57	AHL29	AHL31	AHL39	AHL21	AHL12	AHL47	HEHEAA
RHOBCT_001_R1	RefAHL	2	AHL45	C14:1, 7Z	Long	0.0973987	1	C14:1, 7Z	C14:2, 2E 7Z	C16	3OHC14:1, 7Z	3OHC16	C14	C16:2, 2E 9Z	3OHC16:1, 9Z	3OC14:1, 7Z	3OC16	3OHC12:1, 5Z	3OC14	3OC8	3OC12:2, 5Z, 8Z	C5:1, 2E	3OHC18:1, 11Z	3OC18	C12:2, 2E 5Z	3OHC18	3OC10	3OHC10	C12:2, 2E 4E	3OHC12	C10	3OC18:1, 11Z	C10:1 3Z	C12:1 5Z	C12	C18:1, 11Z	PA	3OC4	3OHC8	C8	Cinn	C6	IV	C4	3OHC6	C20:2, 2E 13Z	3OHC20	C20:1, 13Z	3OHC14:2, 7Z 10Z	3OC20:1, 13Z	3OC6	3OHC4	3OC20	3OC12	C20	3OC12:1, 5Z	C18:2, 2E 11Z	pC	3OHC16:2, 7Z 10Z	3OHC20:1, 13Z	C18	3OHC14	3OC16:1, 9Z	C16:1, 9Z	HEHEAA
RHOBCT_001_R1	RefAHL	2	AHL45	C14:1, 7Z	Long	0.0973987	1	0.979475	0.979222	0.977757	0.977742	0.976234	0.975975	0.975827	0.975501	0.975057	0.973552	0.973151	0.972829	0.972483	0.972213	0.97174	0.971688	0.971447	0.97116	0.970159	0.970115	0.970046	0.970018	0.969537	0.968801	0.968668	0.968536	0.966521	0.966157	0.966062	0.962472	0.961038	0.960917	0.960844	0.958234	0.953143	0.952341	0.952235	0.951751	0.951148	0.951116	0.94919	0.948074	0.947365	0.946759	0.946747	0.944221	0.940714	0.939849	0.93973	0.939021	0.938657	0.929838	0.925346	0.923944	0.922134	0.91806	0.911247	0.893786
RHOBCT_001_R2	RefAHL	2	AHL45	C14:1, 7Z	Long	0.0683606	21	AHL54	AHL16	AHL01	AHL55	AHL32	AHL57	AHL56	AHL33	AHL17	AHL02	AHL53	AHL41	AHL03	AHL25	AHL18	AHL27	AHL38	AHL05	AHL46	AHL47	AHL45	AHL10	AHL20	AHL37	AHL48	AHL06	AHL04	AHL26	AHL15	AHL29	AHL07	AHL36	AHL28	AHL08	AHL43	AHL11	AHL19	AHL12	AHL39	AHL21	AHL31	AHL22	AHL14	AHL50	AHL13	AHL35	AHL09	AHL52	AHL24	AHL30	AHL42	AHL51	AHL49	AHL44	AHL40	AHL34	AHL23	HEHEAA
RHOBCT_001_R2	RefAHL	2	AHL45	C14:1, 7Z	Long	0.0683606	21	Cinn	3OHC4	3OC4	IV	C4	pC	PA	C6	3OHC6	3OC6	C5:1, 2E	C10:1 3Z	3OC8	3OHC12:1, 5Z	3OHC8	3OHC14:2, 7Z 10Z	C16	3OC12	C14:2, 2E 7Z	C16:1, 9Z	C14:1, 7Z	3OC12:1, 5Z	3OHC12	C14	C16:2, 2E 9Z	3OC14	3OC10	3OHC14:1, 7Z	3OC12:2, 5Z, 8Z	3OHC16:2, 7Z 10Z	3OC16	C12	3OHC16:1, 9Z	3OC18	C12:2, 2E 5Z	3OC14:1, 7Z	3OHC10	3OC16:1, 9Z	C18	3OHC14	3OHC20:1, 13Z	3OHC16	3OC20:1, 13Z	C18:2, 2E 11Z	3OC18:1, 11Z	C10	3OC20	C20:2, 2E 13Z	3OHC20	3OHC18:1, 11Z	C12:1 5Z	C20:1, 13Z	C18:1, 11Z	C12:2, 2E 4E	C20	C8	3OHC18	HEHEAA
RHOBCT_001_R2	RefAHL	2	AHL45	C14:1, 7Z	Long	0.0683606	21	0.956253	0.95224	0.949767	0.949586	0.949349	0.94817	0.946126	0.943013	0.939621	0.93891	0.938592	0.937948	0.935625	0.933455	0.932395	0.92655	0.877067	0.876936	0.874426	0.874399	0.871992	0.871578	0.867949	0.865586	0.865359	0.864905	0.860189	0.859953	0.859565	0.859098	0.858395	0.856557	0.855804	0.855711	0.855319	0.854857	0.854666	0.854497	0.853867	0.852461	0.851073	0.850903	0.850766	0.850205	0.848643	0.848589	0.848243	0.848199	0.847302	0.846654	0.846187	0.843433	0.842761	0.84255	0.842298	0.841662	0.839529	0.742196
RHOBCT_002	RefAHL	1	AHL38	C16	Long	0.112119	42	AHL04	AHL25	AHL55	AHL15	AHL41	AHL19	AHL05	AHL10	AHL32	AHL27	AHL34	AHL20	AHL35	AHL54	AHL42	AHL33	AHL43	AHL44	AHL36	AHL06	AHL17	AHL56	AHL11	AHL02	AHL53	AHL21	AHL57	AHL26	AHL37	AHL28	AHL46	AHL29	AHL22	AHL45	AHL07	AHL12	AHL16	AHL01	AHL48	AHL03	AHL47	AHL38	AHL18	AHL23	AHL30	AHL08	AHL13	AHL39	AHL49	AHL50	AHL14	AHL31	AHL24	AHL09	AHL51	AHL52	AHL40	HEHEAA
RHOBCT_002	RefAHL	1	AHL38	C16	Long	0.112119	42	3OC10	3OHC12:1, 5Z	IV	3OC12:2, 5Z, 8Z	C10:1 3Z	3OHC10	3OC12	3OC12:1, 5Z	C4	3OHC14:2, 7Z 10Z	C8	3OHC12	C10	Cinn	C12:1 5Z	C6	C12:2, 2E 5Z	C12:2, 2E 4E	C12	3OC14	3OHC6	PA	3OC14:1, 7Z	3OC6	C5:1, 2E	3OHC14	pC	3OHC14:1, 7Z	C14	3OHC16:1, 9Z	C14:2, 2E 7Z	3OHC16:2, 7Z 10Z	3OHC16	C14:1, 7Z	3OC16	3OC16:1, 9Z	3OHC4	3OC4	C16:2, 2E 9Z	3OC8	C16:1, 9Z	C16	3OHC8	3OHC18	3OHC18:1, 11Z	3OC18	3OC18:1, 11Z	C18	C18:1, 11Z	C18:2, 2E 11Z	3OC20:1, 13Z	3OHC20:1, 13Z	3OHC20	3OC20	C20:1, 13Z	C20:2, 2E 13Z	C20	HEHEAA
RHOBCT_002	RefAHL	1	AHL38	C16	Long	0.112119	42	0.975403	0.975386	0.974403	0.974374	0.973457	0.973256	0.973175	0.973155	0.97283	0.972027	0.971906	0.971012	0.970946	0.97057	0.970274	0.970178	0.970088	0.969736	0.969419	0.969273	0.969243	0.96913	0.968837	0.968607	0.968553	0.967962	0.967832	0.967407	0.967044	0.966917	0.96686	0.966387	0.966204	0.966115	0.964782	0.964621	0.964317	0.963726	0.963626	0.962868	0.96251	0.96245	0.961568	0.961147	0.959381	0.958339	0.957793	0.957463	0.956697	0.955326	0.954617	0.954439	0.953845	0.953014	0.951541	0.951535	0.950985	0.931596
RHOSP_001	RefAHL	2	AHL18	3OHC8	Medium	0.40613	2	AHL03	AHL18	AHL17	AHL02	AHL33	AHL34	AHL54	AHL57	AHL04	AHL05	AHL25	AHL56	AHL15	AHL20	AHL35	AHL41	AHL01	AHL53	AHL19	AHL32	AHL16	AHL21	AHL27	AHL11	AHL29	AHL06	AHL10	AHL42	AHL22	AHL55	AHL07	AHL45	AHL28	AHL12	AHL43	AHL37	AHL46	AHL44	AHL36	AHL26	AHL30	AHL48	AHL23	AHL08	AHL49	AHL31	AHL13	AHL47	AHL24	AHL38	AHL39	AHL14	AHL52	AHL50	AHL51	AHL09	AHL40	HEHEAA
RHOSP_001	RefAHL	2	AHL18	3OHC8	Medium	0.40613	2	3OC8	3OHC8	3OHC6	3OC6	C6	C8	Cinn	pC	3OC10	3OC12	3OHC12:1, 5Z	PA	3OC12:2, 5Z, 8Z	3OHC12	C10	C10:1 3Z	3OC4	C5:1, 2E	3OHC10	C4	3OHC4	3OHC14	3OHC14:2, 7Z 10Z	3OC14:1, 7Z	3OHC16:2, 7Z 10Z	3OC14	3OC12:1, 5Z	C12:1 5Z	3OHC16	IV	3OC16	C14:1, 7Z	3OHC16:1, 9Z	3OC16:1, 9Z	C12:2, 2E 5Z	C14	C14:2, 2E 7Z	C12:2, 2E 4E	C12	3OHC14:1, 7Z	3OHC18:1, 11Z	C16:2, 2E 9Z	3OHC18	3OC18	C18:1, 11Z	3OHC20:1, 13Z	3OC18:1, 11Z	C16:1, 9Z	3OHC20	C16	C18	3OC20:1, 13Z	C20:2, 2E 13Z	C18:2, 2E 11Z	C20:1, 13Z	3OC20	C20	HEHEAA
RHOSP_001	RefAHL	2	AHL18	3OHC8	Medium	0.40613	2	0.983297	0.983207	0.982595	0.982155	0.981724	0.980745	0.980133	0.979681	0.9787	0.97734	0.977283	0.977177	0.977115	0.976828	0.976429	0.976092	0.975315	0.975239	0.974216	0.973229	0.973203	0.971602	0.971109	0.970641	0.96998	0.96996	0.969799	0.969163	0.968895	0.968475	0.96828	0.968051	0.967199	0.967149	0.966906	0.966846	0.966541	0.964952	0.964566	0.963279	0.963243	0.963051	0.962102	0.95848	0.958321	0.958017	0.957716	0.957598	0.957058	0.956759	0.956734	0.956122	0.955904	0.952103	0.950554	0.949037	0.946548	0.88128
RPS_001	RefAHL	1	AHL57	pC	Atypical	0.474894	3	AHL56	AHL53	AHL57	AHL54	AHL55	AHL32	AHL33	AHL02	AHL17	AHL41	AHL01	AHL35	AHL05	AHL36	AHL16	AHL25	AHL10	AHL43	AHL42	AHL19	AHL20	AHL44	AHL15	AHL04	AHL27	AHL34	AHL06	AHL26	AHL03	AHL18	AHL21	AHL11	AHL37	AHL45	AHL46	AHL22	AHL28	AHL29	AHL23	AHL12	AHL48	AHL30	AHL47	AHL07	AHL24	AHL38	AHL14	AHL49	AHL08	AHL51	AHL09	AHL31	AHL39	AHL52	AHL50	AHL40	HEHEAA	AHL13
RPS_001	RefAHL	1	AHL57	pC	Atypical	0.474894	3	PA	C5:1, 2E	pC	Cinn	IV	C4	C6	3OC6	3OHC6	C10:1 3Z	3OC4	C10	3OC12	C12	3OHC4	3OHC12:1, 5Z	3OC12:1, 5Z	C12:2, 2E 5Z	C12:1 5Z	3OHC10	3OHC12	C12:2, 2E 4E	3OC12:2, 5Z, 8Z	3OC10	3OHC14:2, 7Z 10Z	C8	3OC14	3OHC14:1, 7Z	3OC8	3OHC8	3OHC14	3OC14:1, 7Z	C14	C14:1, 7Z	C14:2, 2E 7Z	3OHC16	3OHC16:1, 9Z	3OHC16:2, 7Z 10Z	3OHC18	3OC16:1, 9Z	C16:2, 2E 9Z	3OHC18:1, 11Z	C16:1, 9Z	3OC16	3OHC20	C16	3OC20:1, 13Z	C18:1, 11Z	3OC18	C20:1, 13Z	3OC20	3OHC20:1, 13Z	C18	C20:2, 2E 13Z	C18:2, 2E 11Z	C20	HEHEAA	3OC18:1, 11Z
RPS_001	RefAHL	1	AHL57	pC	Atypical	0.474894	3	0.984493	0.984215	0.984182	0.983394	0.983377	0.982958	0.982761	0.980802	0.980596	0.980351	0.97994	0.979905	0.979146	0.978924	0.97875	0.978392	0.978345	0.978202	0.978166	0.977866	0.977843	0.977837	0.976496	0.976379	0.975216	0.973602	0.97304	0.972996	0.971624	0.970737	0.970389	0.970377	0.967553	0.96553	0.964608	0.960057	0.958033	0.955587	0.955083	0.954234	0.954047	0.953778	0.953292	0.952782	0.948969	0.948931	0.946566	0.943688	0.943613	0.943078	0.942669	0.942377	0.941183	0.938621	0.93715	0.93027	0.920354	0.875869
RPS_002	RefAHL	2	AHL55	IV	Atypical	0.502924	1	AHL55	AHL54	AHL32	AHL33	AHL57	AHL02	AHL53	AHL17	AHL34	AHL56	AHL03	AHL18	AHL35	AHL41	AHL04	AHL19	AHL16	AHL01	AHL36	AHL25	AHL15	AHL42	AHL20	AHL44	AHL43	AHL10	AHL05	AHL06	AHL45	AHL27	AHL37	AHL11	AHL46	AHL26	AHL21	AHL29	AHL28	AHL48	AHL22	HEHEAA	AHL07	AHL12	AHL38	AHL47	AHL49	AHL31	AHL23	AHL30	AHL13	AHL50	AHL39	AHL08	AHL51	AHL52	AHL24	AHL14	AHL09	AHL40
RPS_002	RefAHL	2	AHL55	IV	Atypical	0.502924	1	IV	Cinn	C4	C6	pC	3OC6	C5:1, 2E	3OHC6	C8	PA	3OC8	3OHC8	C10	C10:1 3Z	3OC10	3OHC10	3OHC4	3OC4	C12	3OHC12:1, 5Z	3OC12:2, 5Z, 8Z	C12:1 5Z	3OHC12	C12:2, 2E 4E	C12:2, 2E 5Z	3OC12:1, 5Z	3OC12	3OC14	C14:1, 7Z	3OHC14:2, 7Z 10Z	C14	3OC14:1, 7Z	C14:2, 2E 7Z	3OHC14:1, 7Z	3OHC14	3OHC16:2, 7Z 10Z	3OHC16:1, 9Z	C16:2, 2E 9Z	3OHC16	HEHEAA	3OC16	3OC16:1, 9Z	C16	C16:1, 9Z	C18:1, 11Z	3OHC20:1, 13Z	3OHC18	3OHC18:1, 11Z	3OC18:1, 11Z	C18:2, 2E 11Z	C18	3OC18	C20:1, 13Z	C20:2, 2E 13Z	3OHC20	3OC20:1, 13Z	3OC20	C20
RPS_002	RefAHL	2	AHL55	IV	Atypical	0.502924	1	0.985117	0.984865	0.983863	0.983542	0.98307	0.982597	0.982326	0.982217	0.979675	0.979431	0.978798	0.977803	0.976482	0.975961	0.974969	0.974943	0.972661	0.971126	0.970844	0.970626	0.970595	0.970496	0.970044	0.969848	0.969799	0.969342	0.968712	0.962962	0.962488	0.962357	0.962192	0.96178	0.961641	0.961267	0.961127	0.956006	0.954355	0.954005	0.95368	0.953215	0.952639	0.952503	0.952278	0.95165	0.949415	0.949254	0.947766	0.947662	0.946158	0.945791	0.944685	0.943466	0.941983	0.941566	0.941195	0.940771	0.938681	0.936606
SER_001A	RefAHL	1	AHL32	C4	Short	0.396451	2	AHL55	AHL32	AHL53	AHL56	AHL33	AHL54	AHL57	AHL18	AHL34	AHL03	AHL35	AHL41	AHL19	AHL16	AHL04	AHL17	AHL01	AHL02	AHL25	AHL42	AHL15	AHL43	AHL36	AHL20	AHL10	AHL05	AHL44	AHL45	AHL27	AHL46	AHL28	AHL11	AHL06	AHL26	AHL21	AHL22	AHL37	AHL38	AHL51	AHL52	AHL30	AHL50	AHL49	AHL31	AHL48	AHL23	AHL24	AHL47	AHL12	AHL39	AHL14	AHL29	AHL08	AHL07	AHL09	AHL13	HEHEAA	AHL40
SER_001A	RefAHL	1	AHL32	C4	Short	0.396451	2	IV	C4	C5:1, 2E	PA	C6	Cinn	pC	3OHC8	C8	3OC8	C10	C10:1 3Z	3OHC10	3OHC4	3OC10	3OHC6	3OC4	3OC6	3OHC12:1, 5Z	C12:1 5Z	3OC12:2, 5Z, 8Z	C12:2, 2E 5Z	C12	3OHC12	3OC12:1, 5Z	3OC12	C12:2, 2E 4E	C14:1, 7Z	3OHC14:2, 7Z 10Z	C14:2, 2E 7Z	3OHC16:1, 9Z	3OC14:1, 7Z	3OC14	3OHC14:1, 7Z	3OHC14	3OHC16	C14	C16	C20:1, 13Z	C20:2, 2E 13Z	3OHC18:1, 11Z	C18:2, 2E 11Z	C18:1, 11Z	3OHC20:1, 13Z	C16:2, 2E 9Z	3OHC18	3OHC20	C16:1, 9Z	3OC16:1, 9Z	C18	3OC20:1, 13Z	3OHC16:2, 7Z 10Z	3OC18	3OC16	3OC20	3OC18:1, 11Z	HEHEAA	C20
SER_001A	RefAHL	1	AHL32	C4	Short	0.396451	2	0.986676	0.985921	0.985622	0.985005	0.98233	0.982087	0.981432	0.981386	0.980785	0.978693	0.97425	0.973161	0.97269	0.972573	0.972092	0.97171	0.969252	0.968893	0.968219	0.967833	0.96716	0.966531	0.965735	0.965446	0.964992	0.964599	0.964114	0.955174	0.954865	0.954736	0.95267	0.952514	0.95241	0.952039	0.951992	0.951919	0.950909	0.950559	0.94947	0.949437	0.94932	0.949062	0.948698	0.94831	0.948244	0.948063	0.94702	0.94689	0.946611	0.946113	0.946076	0.945564	0.943454	0.942249	0.942132	0.908728	0.906876	0.906678
SER_001B	RefAHL	1	AHL32	C4	Short	0.478524	4	AHL55	AHL56	AHL53	AHL32	AHL34	AHL54	AHL57	AHL33	AHL41	AHL19	AHL35	AHL04	AHL01	AHL16	AHL03	AHL18	AHL02	AHL17	AHL25	AHL15	AHL36	AHL44	AHL20	AHL43	AHL42	AHL10	AHL05	AHL48	AHL37	AHL45	AHL27	AHL46	AHL49	AHL22	AHL21	AHL26	AHL23	AHL06	AHL51	AHL11	AHL14	AHL31	AHL24	AHL29	AHL52	AHL38	AHL12	AHL47	AHL07	AHL08	AHL39	AHL28	AHL50	AHL13	AHL40	AHL30	AHL09	HEHEAA
SER_001B	RefAHL	1	AHL32	C4	Short	0.478524	4	IV	PA	C5:1, 2E	C4	C8	Cinn	pC	C6	C10:1 3Z	3OHC10	C10	3OC10	3OC4	3OHC4	3OC8	3OHC8	3OC6	3OHC6	3OHC12:1, 5Z	3OC12:2, 5Z, 8Z	C12	C12:2, 2E 4E	3OHC12	C12:2, 2E 5Z	C12:1 5Z	3OC12:1, 5Z	3OC12	C16:2, 2E 9Z	C14	C14:1, 7Z	3OHC14:2, 7Z 10Z	C14:2, 2E 7Z	C18:1, 11Z	3OHC16	3OHC14	3OHC14:1, 7Z	3OHC18	3OC14	C20:1, 13Z	3OC14:1, 7Z	3OC20:1, 13Z	3OHC20:1, 13Z	3OHC20	3OHC16:2, 7Z 10Z	C20:2, 2E 13Z	C16	3OC16:1, 9Z	C16:1, 9Z	3OC16	3OC18	C18	3OHC16:1, 9Z	C18:2, 2E 11Z	3OC18:1, 11Z	C20	3OHC18:1, 11Z	3OC20	HEHEAA
SER_001B	RefAHL	1	AHL32	C4	Short	0.478524	4	0.985953	0.985354	0.985188	0.981442	0.980859	0.979958	0.97849	0.97769	0.974692	0.973699	0.97364	0.973281	0.97192	0.970977	0.968547	0.968009	0.967831	0.967563	0.966741	0.965595	0.965067	0.964888	0.964791	0.964787	0.964491	0.963708	0.963559	0.961902	0.958391	0.957034	0.955362	0.953975	0.953292	0.953133	0.953052	0.952789	0.952211	0.951434	0.950956	0.95066	0.950528	0.949847	0.949671	0.94905	0.94896	0.948667	0.947537	0.945428	0.94389	0.943539	0.940112	0.938734	0.937922	0.936357	0.934947	0.933144	0.932127	0.881063
SER_001C	RefAHL	3	AHL32	C4	Short	0.314983	2	AHL55	AHL32	AHL53	AHL56	AHL33	AHL34	AHL03	AHL18	AHL57	AHL54	AHL41	AHL35	AHL04	AHL19	AHL17	AHL16	AHL01	AHL02	AHL15	AHL25	AHL36	AHL44	AHL42	AHL43	AHL20	AHL10	AHL05	AHL27	AHL45	AHL37	AHL48	AHL31	AHL46	AHL51	AHL11	AHL28	AHL26	AHL24	AHL22	AHL29	AHL14	AHL52	AHL06	AHL21	AHL30	AHL50	AHL49	AHL38	AHL47	AHL23	AHL40	AHL13	AHL07	AHL12	AHL08	AHL39	AHL09	HEHEAA
SER_001C	RefAHL	3	AHL32	C4	Short	0.314983	2	IV	C4	C5:1, 2E	PA	C6	C8	3OC8	3OHC8	pC	Cinn	C10:1 3Z	C10	3OC10	3OHC10	3OHC6	3OHC4	3OC4	3OC6	3OC12:2, 5Z, 8Z	3OHC12:1, 5Z	C12	C12:2, 2E 4E	C12:1 5Z	C12:2, 2E 5Z	3OHC12	3OC12:1, 5Z	3OC12	3OHC14:2, 7Z 10Z	C14:1, 7Z	C14	C16:2, 2E 9Z	3OHC20:1, 13Z	C14:2, 2E 7Z	C20:1, 13Z	3OC14:1, 7Z	3OHC16:1, 9Z	3OHC14:1, 7Z	3OHC20	3OHC16	3OHC16:2, 7Z 10Z	3OC20:1, 13Z	C20:2, 2E 13Z	3OC14	3OHC14	3OHC18:1, 11Z	C18:2, 2E 11Z	C18:1, 11Z	C16	C16:1, 9Z	3OHC18	C20	3OC18:1, 11Z	3OC16	3OC16:1, 9Z	3OC18	C18	3OC20	HEHEAA
SER_001C	RefAHL	3	AHL32	C4	Short	0.314983	2	0.985885	0.985136	0.984575	0.984544	0.981626	0.981452	0.980553	0.980447	0.980017	0.97896	0.972091	0.971629	0.971122	0.971101	0.969969	0.969672	0.968581	0.967832	0.963998	0.963377	0.963205	0.96268	0.962178	0.96189	0.961555	0.961484	0.960344	0.953352	0.952292	0.95122	0.95115	0.950232	0.950169	0.950076	0.95006	0.949881	0.949848	0.949777	0.949704	0.949513	0.949477	0.948917	0.948696	0.948646	0.948641	0.948059	0.947941	0.94719	0.947003	0.945797	0.944646	0.944419	0.94401	0.943885	0.943825	0.943812	0.941858	0.915235
SER_001D	RefAHL	1	AHL33	C6	Short	0.422061	5	AHL32	AHL55	AHL53	AHL56	AHL33	AHL03	AHL54	AHL18	AHL34	AHL57	AHL02	AHL35	AHL41	AHL19	AHL04	AHL17	AHL16	AHL01	AHL25	AHL15	AHL36	AHL20	AHL44	AHL43	AHL05	AHL10	AHL42	AHL27	AHL46	AHL37	AHL45	AHL21	AHL26	AHL11	AHL06	AHL48	AHL28	AHL23	AHL22	AHL49	AHL38	AHL47	AHL29	AHL50	AHL30	AHL31	AHL51	AHL52	AHL12	AHL24	AHL14	AHL07	AHL13	AHL39	AHL08	AHL40	AHL09	HEHEAA
SER_001D	RefAHL	1	AHL33	C6	Short	0.422061	5	C4	IV	C5:1, 2E	PA	C6	3OC8	Cinn	3OHC8	C8	pC	3OC6	C10	C10:1 3Z	3OHC10	3OC10	3OHC6	3OHC4	3OC4	3OHC12:1, 5Z	3OC12:2, 5Z, 8Z	C12	3OHC12	C12:2, 2E 4E	C12:2, 2E 5Z	3OC12	3OC12:1, 5Z	C12:1 5Z	3OHC14:2, 7Z 10Z	C14:2, 2E 7Z	C14	C14:1, 7Z	3OHC14	3OHC14:1, 7Z	3OC14:1, 7Z	3OC14	C16:2, 2E 9Z	3OHC16:1, 9Z	3OHC18	3OHC16	C18:1, 11Z	C16	C16:1, 9Z	3OHC16:2, 7Z 10Z	C18:2, 2E 11Z	3OHC18:1, 11Z	3OHC20:1, 13Z	C20:1, 13Z	C20:2, 2E 13Z	3OC16:1, 9Z	3OHC20	3OC20:1, 13Z	3OC16	3OC18:1, 11Z	C18	3OC18	C20	3OC20	HEHEAA
SER_001D	RefAHL	1	AHL33	C6	Short	0.422061	5	0.986119	0.985797	0.985587	0.985194	0.982427	0.981991	0.981838	0.981609	0.981589	0.981089	0.979084	0.974498	0.973943	0.973669	0.972651	0.972265	0.97142	0.970194	0.968865	0.968024	0.967139	0.967091	0.966651	0.966409	0.966285	0.965985	0.96329	0.957211	0.955759	0.955592	0.955456	0.955318	0.954011	0.953296	0.95315	0.950659	0.950635	0.948502	0.948258	0.947434	0.946906	0.946756	0.946591	0.946117	0.945648	0.945543	0.944246	0.944156	0.943988	0.943621	0.943613	0.943605	0.940506	0.924905	0.919782	0.910077	0.906224	0.905944
SER_002A	RefAHL	1	AHL02	3OC6	Short	0.371849	10	AHL33	AHL53	AHL34	AHL32	AHL55	AHL54	AHL56	AHL17	AHL35	AHL02	AHL15	AHL25	AHL41	AHL18	AHL27	AHL28	AHL42	AHL43	AHL44	AHL36	AHL04	AHL46	AHL22	AHL01	AHL29	AHL03	AHL06	AHL26	AHL16	AHL48	AHL21	AHL19	AHL11	AHL05	AHL45	AHL49	AHL10	AHL31	AHL57	AHL07	AHL14	AHL12	AHL23	AHL08	AHL52	AHL30	AHL20	AHL51	AHL37	AHL13	AHL38	AHL24	AHL09	AHL39	AHL47	AHL50	AHL40	HEHEAA
SER_002A	RefAHL	1	AHL02	3OC6	Short	0.371849	10	C6	C5:1, 2E	C8	C4	IV	Cinn	PA	3OHC6	C10	3OC6	3OC12:2, 5Z, 8Z	3OHC12:1, 5Z	C10:1 3Z	3OHC8	3OHC14:2, 7Z 10Z	3OHC16:1, 9Z	C12:1 5Z	C12:2, 2E 5Z	C12:2, 2E 4E	C12	3OC10	C14:2, 2E 7Z	3OHC16	3OC4	3OHC16:2, 7Z 10Z	3OC8	3OC14	3OHC14:1, 7Z	3OHC4	C16:2, 2E 9Z	3OHC14	3OHC10	3OC14:1, 7Z	3OC12	C14:1, 7Z	C18:1, 11Z	3OC12:1, 5Z	3OHC20:1, 13Z	pC	3OC16	3OC20:1, 13Z	3OC16:1, 9Z	3OHC18	3OC18	C20:2, 2E 13Z	3OHC18:1, 11Z	3OHC12	C20:1, 13Z	C14	3OC18:1, 11Z	C16	3OHC20	3OC20	C18	C16:1, 9Z	C18:2, 2E 11Z	C20	HEHEAA
SER_002A	RefAHL	1	AHL02	3OC6	Short	0.371849	10	0.985869	0.985642	0.983717	0.983302	0.983282	0.982666	0.980753	0.979731	0.975869	0.975794	0.97566	0.975382	0.975183	0.974995	0.972872	0.968719	0.968498	0.968274	0.967788	0.967742	0.963803	0.962651	0.962407	0.962386	0.961548	0.961434	0.961004	0.960902	0.96087	0.960786	0.960419	0.96026	0.960136	0.959562	0.959481	0.959299	0.959232	0.958651	0.956956	0.956452	0.956227	0.955863	0.955801	0.953222	0.952563	0.952117	0.951327	0.95067	0.949872	0.949083	0.948959	0.945143	0.943289	0.942603	0.942543	0.933368	0.932665	0.906529
SER_002B	RefAHL	3	AHL02	3OC6	Short	0.356927	26	AHL33	AHL53	AHL55	AHL32	AHL34	AHL54	AHL42	AHL43	AHL36	AHL44	AHL15	AHL35	AHL27	AHL57	AHL28	AHL22	AHL49	AHL05	AHL10	AHL04	AHL03	AHL19	AHL25	AHL20	AHL17	AHL02	AHL11	AHL21	AHL18	AHL06	AHL26	AHL12	AHL16	AHL56	AHL01	AHL07	HEHEAA	AHL41	AHL23	AHL30	AHL45	AHL38	AHL46	AHL14	AHL29	AHL37	AHL47	AHL13	AHL24	AHL08	AHL31	AHL39	AHL52	AHL48	AHL51	AHL40	AHL09	AHL50
SER_002B	RefAHL	3	AHL02	3OC6	Short	0.356927	26	C6	C5:1, 2E	IV	C4	C8	Cinn	C12:1 5Z	C12:2, 2E 5Z	C12	C12:2, 2E 4E	3OC12:2, 5Z, 8Z	C10	3OHC14:2, 7Z 10Z	pC	3OHC16:1, 9Z	3OHC16	C18:1, 11Z	3OC12	3OC12:1, 5Z	3OC10	3OC8	3OHC10	3OHC12:1, 5Z	3OHC12	3OHC6	3OC6	3OC14:1, 7Z	3OHC14	3OHC8	3OC14	3OHC14:1, 7Z	3OC16:1, 9Z	3OHC4	PA	3OC4	3OC16	HEHEAA	C10:1 3Z	3OHC18	3OHC18:1, 11Z	C14:1, 7Z	C16	C14:2, 2E 7Z	3OC20:1, 13Z	3OHC16:2, 7Z 10Z	C14	C16:1, 9Z	3OC18:1, 11Z	3OHC20	3OC18	3OHC20:1, 13Z	C18	C20:2, 2E 13Z	C16:2, 2E 9Z	C20:1, 13Z	C20	3OC20	C18:2, 2E 11Z
SER_002B	RefAHL	3	AHL02	3OC6	Short	0.356927	26	0.98646	0.985919	0.983362	0.983137	0.983061	0.98202	0.975008	0.973948	0.973791	0.973518	0.973297	0.971962	0.971714	0.968924	0.966487	0.960778	0.958176	0.952291	0.952019	0.951734	0.949237	0.94815	0.947502	0.94672	0.945642	0.945183	0.944878	0.94481	0.944802	0.943087	0.941644	0.941036	0.935743	0.93555	0.929302	0.919655	0.918573	0.901839	0.899202	0.896663	0.892677	0.891552	0.890993	0.888889	0.888486	0.887143	0.884329	0.881585	0.879449	0.878434	0.87801	0.875816	0.872375	0.871841	0.86853	0.866432	0.865635	0.863982
SHEW_001	RefAHL	1	AHL34	C8	Medium	0.186328	12	AHL57	AHL56	AHL54	AHL55	AHL53	AHL01	AHL32	AHL41	AHL16	AHL43	AHL36	AHL34	AHL44	AHL15	AHL04	AHL17	AHL42	AHL18	AHL19	AHL28	AHL02	AHL10	AHL46	AHL05	AHL25	AHL22	AHL03	AHL26	AHL33	AHL47	AHL21	AHL06	AHL29	AHL38	AHL07	AHL37	AHL23	AHL31	AHL35	AHL27	AHL12	AHL52	AHL09	AHL14	AHL30	AHL24	AHL13	AHL39	AHL11	AHL49	AHL08	AHL48	AHL20	AHL45	AHL40	AHL51	AHL50	HEHEAA
SHEW_001	RefAHL	1	AHL34	C8	Medium	0.186328	12	pC	PA	Cinn	IV	C5:1, 2E	3OC4	C4	C10:1 3Z	3OHC4	C12:2, 2E 5Z	C12	C8	C12:2, 2E 4E	3OC12:2, 5Z, 8Z	3OC10	3OHC6	C12:1 5Z	3OHC8	3OHC10	3OHC16:1, 9Z	3OC6	3OC12:1, 5Z	C14:2, 2E 7Z	3OC12	3OHC12:1, 5Z	3OHC16	3OC8	3OHC14:1, 7Z	C6	C16:1, 9Z	3OHC14	3OC14	3OHC16:2, 7Z 10Z	C16	3OC16	C14	3OHC18	3OHC20:1, 13Z	C10	3OHC14:2, 7Z 10Z	3OC16:1, 9Z	C20:2, 2E 13Z	3OC20	3OC20:1, 13Z	3OHC18:1, 11Z	3OHC20	3OC18:1, 11Z	C18	3OC14:1, 7Z	C18:1, 11Z	3OC18	C16:2, 2E 9Z	3OHC12	C14:1, 7Z	C20	C20:1, 13Z	C18:2, 2E 11Z	HEHEAA
SHEW_001	RefAHL	1	AHL34	C8	Medium	0.186328	12	0.980738	0.980214	0.979868	0.978768	0.978367	0.977742	0.977241	0.970154	0.963283	0.962982	0.962224	0.961989	0.960435	0.96006	0.959252	0.958151	0.9578	0.957051	0.955685	0.95452	0.954188	0.954166	0.953873	0.953476	0.953076	0.953068	0.952412	0.952357	0.951025	0.950533	0.950356	0.949935	0.949737	0.949532	0.948601	0.948142	0.947652	0.947293	0.94644	0.946413	0.945489	0.944588	0.944321	0.943655	0.943393	0.942372	0.941131	0.940839	0.939825	0.939486	0.939064	0.93847	0.937436	0.93687	0.935812	0.934595	0.934356	0.807333
SIN_001	RefAHL	1	AHL12	3OC16:1	Long	0.123412	43	AHL48	AHL49	AHL25	AHL23	AHL14	AHL30	AHL15	AHL20	AHL31	AHL24	AHL37	AHL13	AHL05	AHL10	AHL45	AHL09	AHL27	AHL44	AHL26	AHL11	AHL36	AHL42	AHL43	AHL16	AHL41	AHL21	AHL06	AHL34	AHL54	AHL46	AHL38	AHL18	AHL01	AHL03	AHL35	AHL19	AHL04	AHL56	AHL28	AHL55	AHL29	AHL22	AHL12	AHL08	AHL17	AHL57	AHL53	AHL02	AHL07	AHL33	AHL32	AHL52	AHL51	AHL50	AHL39	AHL47	AHL40	HEHEAA
SIN_001	RefAHL	1	AHL12	3OC16:1	Long	0.123412	43	C16:2, 2E 9Z	C18:1, 11Z	3OHC12:1, 5Z	3OHC18	3OC20:1, 13Z	3OHC18:1, 11Z	3OC12:2, 5Z, 8Z	3OHC12	3OHC20:1, 13Z	3OHC20	C14	3OC18:1, 11Z	3OC12	3OC12:1, 5Z	C14:1, 7Z	3OC20	3OHC14:2, 7Z 10Z	C12:2, 2E 4E	3OHC14:1, 7Z	3OC14:1, 7Z	C12	C12:1 5Z	C12:2, 2E 5Z	3OHC4	C10:1 3Z	3OHC14	3OC14	C8	Cinn	C14:2, 2E 7Z	C16	3OHC8	3OC4	3OC8	C10	3OHC10	3OC10	PA	3OHC16:1, 9Z	IV	3OHC16:2, 7Z 10Z	3OHC16	3OC16:1, 9Z	3OC18	3OHC6	pC	C5:1, 2E	3OC6	3OC16	C6	C4	C20:2, 2E 13Z	C20:1, 13Z	C18:2, 2E 11Z	C18	C16:1, 9Z	C20	HEHEAA
SIN_001	RefAHL	1	AHL12	3OC16:1	Long	0.123412	43	0.963236	0.954916	0.954078	0.952676	0.951189	0.950932	0.949959	0.949664	0.949276	0.949024	0.948903	0.948706	0.948637	0.948502	0.94835	0.947058	0.947051	0.946294	0.94525	0.943643	0.942801	0.94254	0.941894	0.941437	0.940938	0.940332	0.939487	0.938573	0.938145	0.937973	0.937671	0.936579	0.933488	0.932636	0.931133	0.92754	0.926416	0.920617	0.918477	0.915015	0.91275	0.910154	0.908037	0.903218	0.900877	0.900325	0.899979	0.897876	0.89685	0.888033	0.887992	0.88581	0.885252	0.880319	0.869708	0.868935	0.868284	0.749553
SIN_TRAR_NG234	RefAHL	1	AHL18	3OC8	Medium	0.230893	3	AHL34	AHL03	AHL18	AHL33	AHL17	AHL02	AHL56	AHL55	AHL19	AHL04	AHL41	AHL53	AHL32	AHL35	AHL57	AHL01	AHL54	AHL15	AHL25	AHL20	AHL10	AHL27	AHL36	AHL43	AHL05	AHL42	AHL21	AHL44	AHL26	AHL06	AHL11	AHL16	AHL23	AHL28	AHL37	AHL22	AHL46	AHL07	AHL49	AHL45	AHL52	AHL12	AHL31	AHL30	AHL29	AHL24	AHL48	AHL51	AHL47	AHL39	AHL50	AHL08	AHL14	AHL40	AHL38	AHL09	AHL13	HEHEAA
SIN_TRAR_NG234	RefAHL	1	AHL18	3OC8	Medium	0.230893	3	C8	3OC8	3OHC8	C6	3OHC6	3OC6	PA	IV	3OHC10	3OC10	C10:1 3Z	C5:1, 2E	C4	C10	pC	3OC4	Cinn	3OC12:2, 5Z, 8Z	3OHC12:1, 5Z	3OHC12	3OC12:1, 5Z	3OHC14:2, 7Z 10Z	C12	C12:2, 2E 5Z	3OC12	C12:1 5Z	3OHC14	C12:2, 2E 4E	3OHC14:1, 7Z	3OC14	3OC14:1, 7Z	3OHC4	3OHC18	3OHC16:1, 9Z	C14	3OHC16	C14:2, 2E 7Z	3OC16	C18:1, 11Z	C14:1, 7Z	C20:2, 2E 13Z	3OC16:1, 9Z	3OHC20:1, 13Z	3OHC18:1, 11Z	3OHC16:2, 7Z 10Z	3OHC20	C16:2, 2E 9Z	C20:1, 13Z	C16:1, 9Z	C18	C18:2, 2E 11Z	3OC18	3OC20:1, 13Z	C20	C16	3OC20	3OC18:1, 11Z	HEHEAA
SIN_TRAR_NG234	RefAHL	1	AHL18	3OC8	Medium	0.230893	3	0.981392	0.98091	0.980833	0.980714	0.979406	0.979146	0.978757	0.978249	0.977791	0.977375	0.976112	0.975951	0.975559	0.975276	0.974896	0.973728	0.97342	0.97082	0.969757	0.967494	0.967319	0.96686	0.966739	0.965552	0.965144	0.964413	0.963659	0.962911	0.962438	0.962205	0.960524	0.956163	0.955895	0.955122	0.954424	0.954126	0.953925	0.953636	0.953518	0.953495	0.951018	0.950858	0.95085	0.950661	0.95047	0.949189	0.949058	0.94871	0.947613	0.946944	0.946758	0.946717	0.946691	0.9465	0.945868	0.945597	0.943843	0.91188
SOD_001	RefAHL	1	AHL02	3OC6	Short	0.323856	4	AHL17	AHL55	AHL33	AHL02	AHL32	AHL53	AHL54	AHL18	AHL56	AHL03	AHL34	AHL01	AHL16	AHL57	AHL41	AHL19	AHL04	AHL25	AHL35	AHL15	AHL42	AHL20	AHL36	AHL44	AHL10	AHL05	AHL43	AHL49	AHL51	AHL52	AHL27	AHL50	AHL40	AHL48	AHL14	AHL31	AHL24	AHL45	AHL37	AHL39	AHL22	AHL30	AHL46	AHL11	AHL28	AHL38	AHL23	AHL47	AHL26	AHL21	AHL06	AHL07	AHL29	AHL12	AHL08	AHL09	AHL13	HEHEAA
SOD_001	RefAHL	1	AHL02	3OC6	Short	0.323856	4	3OHC6	IV	C6	3OC6	C4	C5:1, 2E	Cinn	3OHC8	PA	3OC8	C8	3OC4	3OHC4	pC	C10:1 3Z	3OHC10	3OC10	3OHC12:1, 5Z	C10	3OC12:2, 5Z, 8Z	C12:1 5Z	3OHC12	C12	C12:2, 2E 4E	3OC12:1, 5Z	3OC12	C12:2, 2E 5Z	C18:1, 11Z	C20:1, 13Z	C20:2, 2E 13Z	3OHC14:2, 7Z 10Z	C18:2, 2E 11Z	C20	C16:2, 2E 9Z	3OC20:1, 13Z	3OHC20:1, 13Z	3OHC20	C14:1, 7Z	C14	C18	3OHC16	3OHC18:1, 11Z	C14:2, 2E 7Z	3OC14:1, 7Z	3OHC16:1, 9Z	C16	3OHC18	C16:1, 9Z	3OHC14:1, 7Z	3OHC14	3OC14	3OC16	3OHC16:2, 7Z 10Z	3OC16:1, 9Z	3OC18	3OC20	3OC18:1, 11Z	HEHEAA
SOD_001	RefAHL	1	AHL02	3OC6	Short	0.323856	4	0.982977	0.982492	0.98248	0.982233	0.981729	0.981629	0.980949	0.980892	0.980659	0.980582	0.980029	0.979464	0.978278	0.978111	0.972805	0.970898	0.970643	0.970629	0.969987	0.969769	0.968711	0.968377	0.967767	0.967025	0.966943	0.966941	0.966757	0.95927	0.958718	0.95824	0.958224	0.956587	0.956536	0.955966	0.955897	0.955471	0.955133	0.953805	0.952767	0.952396	0.951883	0.951745	0.951354	0.951135	0.950727	0.950726	0.950572	0.95017	0.948918	0.948907	0.948543	0.948476	0.948429	0.937991	0.932398	0.930921	0.929009	0.92634
TERE_001	RefAHL	1	AHL35	C10	Medium	0.263763	23	AHL15	AHL25	AHL54	AHL10	AHL56	AHL33	AHL41	AHL05	AHL55	AHL27	AHL02	AHL18	AHL03	AHL17	AHL04	AHL57	AHL34	AHL20	AHL53	AHL32	AHL19	AHL43	AHL35	AHL42	AHL44	AHL36	AHL21	AHL26	AHL11	AHL06	AHL37	AHL45	AHL46	AHL22	AHL28	AHL29	AHL48	AHL01	AHL07	AHL47	AHL12	AHL23	AHL30	AHL38	AHL16	AHL49	AHL08	AHL24	AHL31	AHL50	AHL14	AHL51	AHL39	AHL13	AHL52	AHL09	AHL40	HEHEAA
TERE_001	RefAHL	1	AHL35	C10	Medium	0.263763	23	3OC12:2, 5Z, 8Z	3OHC12:1, 5Z	Cinn	3OC12:1, 5Z	PA	C6	C10:1 3Z	3OC12	IV	3OHC14:2, 7Z 10Z	3OC6	3OHC8	3OC8	3OHC6	3OC10	pC	C8	3OHC12	C5:1, 2E	C4	3OHC10	C12:2, 2E 5Z	C10	C12:1 5Z	C12:2, 2E 4E	C12	3OHC14	3OHC14:1, 7Z	3OC14:1, 7Z	3OC14	C14	C14:1, 7Z	C14:2, 2E 7Z	3OHC16	3OHC16:1, 9Z	3OHC16:2, 7Z 10Z	C16:2, 2E 9Z	3OC4	3OC16	C16:1, 9Z	3OC16:1, 9Z	3OHC18	3OHC18:1, 11Z	C16	3OHC4	C18:1, 11Z	3OC18	3OHC20	3OHC20:1, 13Z	C18:2, 2E 11Z	3OC20:1, 13Z	C20:1, 13Z	C18	3OC18:1, 11Z	C20:2, 2E 13Z	3OC20	C20	HEHEAA
TERE_001	RefAHL	1	AHL35	C10	Medium	0.263763	23	0.983218	0.982621	0.982612	0.981846	0.98174	0.981671	0.981612	0.981366	0.981351	0.981158	0.981021	0.980704	0.980574	0.980305	0.980233	0.980225	0.980136	0.980128	0.979981	0.979837	0.979743	0.979471	0.979377	0.979167	0.978722	0.978679	0.97865	0.978523	0.978111	0.978108	0.976215	0.974252	0.966364	0.96467	0.963321	0.962956	0.960771	0.960465	0.958257	0.95813	0.956942	0.956527	0.955998	0.95596	0.955453	0.953029	0.952364	0.95191	0.951416	0.951369	0.951282	0.950818	0.949642	0.949162	0.947479	0.946739	0.944083	0.891925
VIB_001A	RefAHL	1	AHL02	3OC6	Short	0.34019	1	AHL02	AHL17	AHL53	AHL33	AHL56	AHL54	AHL32	AHL55	AHL57	AHL03	AHL18	AHL34	AHL35	AHL27	AHL04	AHL01	AHL41	AHL19	AHL16	AHL06	AHL10	AHL21	AHL15	AHL05	AHL26	AHL20	AHL42	AHL44	AHL25	AHL36	AHL11	AHL43	AHL45	AHL37	AHL46	HEHEAA	AHL47	AHL38	AHL12	AHL07	AHL29	AHL48	AHL28	AHL22	AHL39	AHL08	AHL49	AHL50	AHL13	AHL30	AHL23	AHL31	AHL24	AHL52	AHL40	AHL14	AHL09	AHL51
VIB_001A	RefAHL	1	AHL02	3OC6	Short	0.34019	1	3OC6	3OHC6	C5:1, 2E	C6	PA	Cinn	C4	IV	pC	3OC8	3OHC8	C8	C10	3OHC14:2, 7Z 10Z	3OC10	3OC4	C10:1 3Z	3OHC10	3OHC4	3OC14	3OC12:1, 5Z	3OHC14	3OC12:2, 5Z, 8Z	3OC12	3OHC14:1, 7Z	3OHC12	C12:1 5Z	C12:2, 2E 4E	3OHC12:1, 5Z	C12	3OC14:1, 7Z	C12:2, 2E 5Z	C14:1, 7Z	C14	C14:2, 2E 7Z	HEHEAA	C16:1, 9Z	C16	3OC16:1, 9Z	3OC16	3OHC16:2, 7Z 10Z	C16:2, 2E 9Z	3OHC16:1, 9Z	3OHC16	C18	3OC18	C18:1, 11Z	C18:2, 2E 11Z	3OC18:1, 11Z	3OHC18:1, 11Z	3OHC18	3OHC20:1, 13Z	3OHC20	C20:2, 2E 13Z	C20	3OC20:1, 13Z	3OC20	C20:1, 13Z
VIB_001A	RefAHL	1	AHL02	3OC6	Short	0.34019	1	0.983177	0.982642	0.981702	0.981452	0.981442	0.981018	0.979783	0.979015	0.978736	0.977973	0.977125	0.976831	0.972983	0.972637	0.971795	0.971692	0.971426	0.970848	0.970479	0.969868	0.969315	0.969232	0.969199	0.969041	0.968968	0.967553	0.966913	0.966503	0.966345	0.966324	0.966217	0.965972	0.961162	0.960251	0.959528	0.957699	0.954104	0.953981	0.953701	0.952871	0.952638	0.949109	0.948954	0.947871	0.945671	0.945006	0.943578	0.942737	0.941746	0.941549	0.941249	0.937914	0.937646	0.937571	0.93696	0.936553	0.936304	0.936182
VIB_001B	RefAHL	1	AHL02	3OC6	Short	0.221012	1	AHL02	AHL17	AHL33	AHL54	AHL32	AHL56	AHL53	AHL55	AHL57	AHL03	AHL18	AHL01	AHL34	AHL16	AHL25	AHL04	AHL19	AHL15	AHL27	AHL41	AHL35	AHL06	AHL26	AHL21	AHL11	AHL10	AHL20	AHL05	AHL43	AHL42	AHL36	AHL48	AHL44	AHL46	AHL28	AHL45	AHL22	AHL37	AHL23	AHL29	AHL07	AHL38	AHL47	AHL12	AHL30	AHL24	HEHEAA	AHL31	AHL14	AHL49	AHL08	AHL50	AHL39	AHL13	AHL52	AHL51	AHL40	AHL09
VIB_001B	RefAHL	1	AHL02	3OC6	Short	0.221012	1	3OC6	3OHC6	C6	Cinn	C4	PA	C5:1, 2E	IV	pC	3OC8	3OHC8	3OC4	C8	3OHC4	3OHC12:1, 5Z	3OC10	3OHC10	3OC12:2, 5Z, 8Z	3OHC14:2, 7Z 10Z	C10:1 3Z	C10	3OC14	3OHC14:1, 7Z	3OHC14	3OC14:1, 7Z	3OC12:1, 5Z	3OHC12	3OC12	C12:2, 2E 5Z	C12:1 5Z	C12	C16:2, 2E 9Z	C12:2, 2E 4E	C14:2, 2E 7Z	3OHC16:1, 9Z	C14:1, 7Z	3OHC16	C14	3OHC18	3OHC16:2, 7Z 10Z	3OC16	C16	C16:1, 9Z	3OC16:1, 9Z	3OHC18:1, 11Z	3OHC20	HEHEAA	3OHC20:1, 13Z	3OC20:1, 13Z	C18:1, 11Z	3OC18	C18:2, 2E 11Z	C18	3OC18:1, 11Z	C20:2, 2E 13Z	C20:1, 13Z	C20	3OC20
VIB_001B	RefAHL	1	AHL02	3OC6	Short	0.221012	1	0.984126	0.983672	0.982509	0.982329	0.981929	0.981923	0.981527	0.980807	0.980202	0.977912	0.977232	0.977103	0.977022	0.976026	0.974708	0.974192	0.973233	0.973085	0.971771	0.971658	0.971385	0.970166	0.970117	0.970039	0.969517	0.968931	0.968917	0.968207	0.966107	0.964822	0.964538	0.964102	0.963398	0.96145	0.95668	0.955889	0.955834	0.953956	0.950948	0.950899	0.950321	0.950138	0.948941	0.948891	0.946013	0.943178	0.942061	0.941365	0.940466	0.940282	0.939898	0.939365	0.939292	0.937274	0.936693	0.934503	0.934478	0.933518
VIB_001C	RefAHL	1	AHL02	3OC6	Short	0.217987	1	AHL02	AHL17	AHL33	AHL54	AHL53	AHL56	AHL57	AHL55	AHL03	AHL32	AHL18	AHL04	AHL34	AHL19	AHL15	AHL27	AHL25	AHL41	AHL01	AHL21	AHL35	AHL11	AHL06	AHL26	AHL16	AHL10	AHL05	AHL20	AHL43	AHL42	AHL44	AHL48	AHL36	AHL29	AHL22	AHL50	AHL28	AHL37	AHL46	AHL45	AHL38	AHL49	AHL30	AHL23	AHL12	AHL07	AHL51	AHL47	AHL14	AHL39	AHL13	AHL52	AHL08	AHL24	HEHEAA	AHL31	AHL09	AHL40
VIB_001C	RefAHL	1	AHL02	3OC6	Short	0.217987	1	3OC6	3OHC6	C6	Cinn	C5:1, 2E	PA	pC	IV	3OC8	C4	3OHC8	3OC10	C8	3OHC10	3OC12:2, 5Z, 8Z	3OHC14:2, 7Z 10Z	3OHC12:1, 5Z	C10:1 3Z	3OC4	3OHC14	C10	3OC14:1, 7Z	3OC14	3OHC14:1, 7Z	3OHC4	3OC12:1, 5Z	3OC12	3OHC12	C12:2, 2E 5Z	C12:1 5Z	C12:2, 2E 4E	C16:2, 2E 9Z	C12	3OHC16:2, 7Z 10Z	3OHC16	C18:2, 2E 11Z	3OHC16:1, 9Z	C14	C14:2, 2E 7Z	C14:1, 7Z	C16	C18:1, 11Z	3OHC18:1, 11Z	3OHC18	3OC16:1, 9Z	3OC16	C20:1, 13Z	C16:1, 9Z	3OC20:1, 13Z	C18	3OC18:1, 11Z	C20:2, 2E 13Z	3OC18	3OHC20	HEHEAA	3OHC20:1, 13Z	3OC20	C20
VIB_001C	RefAHL	1	AHL02	3OC6	Short	0.217987	1	0.982415	0.982226	0.981494	0.980391	0.980108	0.97988	0.978029	0.977922	0.977478	0.977409	0.976321	0.97621	0.976177	0.975097	0.972265	0.972174	0.971433	0.970605	0.970182	0.970029	0.969566	0.969324	0.968904	0.968232	0.967681	0.967483	0.965542	0.964925	0.963145	0.9621	0.962039	0.961971	0.961793	0.961096	0.960807	0.958642	0.957474	0.953252	0.950983	0.950816	0.946641	0.946555	0.946541	0.946376	0.945445	0.945387	0.944805	0.944209	0.941532	0.941221	0.941053	0.940364	0.940207	0.939588	0.939045	0.935792	0.9315	0.930454
VIB_002A	RefAHL	2	AHL04	3OC10	Medium	0.385965	3	AHL41	AHL19	AHL04	AHL35	AHL15	AHL10	AHL27	AHL25	AHL26	AHL21	AHL33	AHL05	AHL11	AHL17	AHL46	AHL03	AHL06	AHL02	AHL37	AHL18	AHL20	AHL54	AHL34	AHL44	AHL42	AHL45	AHL36	AHL32	AHL48	AHL53	AHL55	AHL43	AHL22	AHL29	AHL57	AHL28	AHL56	AHL12	AHL47	AHL38	AHL07	AHL50	AHL49	AHL16	AHL01	AHL24	AHL23	AHL30	AHL51	AHL13	AHL08	AHL14	AHL09	AHL31	AHL39	AHL52	AHL40	HEHEAA
VIB_002A	RefAHL	2	AHL04	3OC10	Medium	0.385965	3	C10:1 3Z	3OHC10	3OC10	C10	3OC12:2, 5Z, 8Z	3OC12:1, 5Z	3OHC14:2, 7Z 10Z	3OHC12:1, 5Z	3OHC14:1, 7Z	3OHC14	C6	3OC12	3OC14:1, 7Z	3OHC6	C14:2, 2E 7Z	3OC8	3OC14	3OC6	C14	3OHC8	3OHC12	Cinn	C8	C12:2, 2E 4E	C12:1 5Z	C14:1, 7Z	C12	C4	C16:2, 2E 9Z	C5:1, 2E	IV	C12:2, 2E 5Z	3OHC16	3OHC16:2, 7Z 10Z	pC	3OHC16:1, 9Z	PA	3OC16:1, 9Z	C16:1, 9Z	C16	3OC16	C18:2, 2E 11Z	C18:1, 11Z	3OHC4	3OC4	3OHC20	3OHC18	3OHC18:1, 11Z	C20:1, 13Z	3OC18:1, 11Z	3OC18	3OC20:1, 13Z	3OC20	3OHC20:1, 13Z	C18	C20:2, 2E 13Z	C20	HEHEAA
VIB_002A	RefAHL	2	AHL04	3OC10	Medium	0.385965	3	0.979743	0.979174	0.978862	0.978145	0.977732	0.977495	0.977464	0.977336	0.976299	0.976211	0.976196	0.97597	0.975824	0.975665	0.975609	0.97543	0.975418	0.975302	0.975214	0.975121	0.974898	0.974881	0.974794	0.974789	0.974701	0.97448	0.974305	0.974201	0.973802	0.973698	0.973617	0.973558	0.973518	0.972813	0.972455	0.971944	0.971924	0.971851	0.971261	0.971183	0.970415	0.967777	0.965211	0.962181	0.961431	0.952793	0.950817	0.950632	0.946211	0.945487	0.944815	0.944602	0.944458	0.944093	0.942263	0.940742	0.93609	0.913141
VIB_002B	RefAHL	2	AHL04	3OC10	Medium	0.294414	2	AHL41	AHL04	AHL19	AHL35	AHL27	AHL43	AHL36	AHL25	AHL15	AHL44	AHL42	AHL06	AHL10	AHL21	AHL11	AHL03	AHL26	AHL46	AHL20	AHL02	AHL37	AHL33	AHL54	AHL48	AHL01	AHL45	AHL17	AHL05	AHL53	AHL56	AHL18	AHL47	AHL22	AHL55	AHL38	AHL34	AHL32	AHL57	AHL29	AHL12	AHL07	AHL49	AHL50	AHL30	AHL39	AHL08	AHL16	AHL28	AHL23	AHL31	AHL14	AHL13	AHL09	AHL24	AHL51	AHL52	AHL40	HEHEAA
VIB_002B	RefAHL	2	AHL04	3OC10	Medium	0.294414	2	C10:1 3Z	3OC10	3OHC10	C10	3OHC14:2, 7Z 10Z	C12:2, 2E 5Z	C12	3OHC12:1, 5Z	3OC12:2, 5Z, 8Z	C12:2, 2E 4E	C12:1 5Z	3OC14	3OC12:1, 5Z	3OHC14	3OC14:1, 7Z	3OC8	3OHC14:1, 7Z	C14:2, 2E 7Z	3OHC12	3OC6	C14	C6	Cinn	C16:2, 2E 9Z	3OC4	C14:1, 7Z	3OHC6	3OC12	C5:1, 2E	PA	3OHC8	C16:1, 9Z	3OHC16	IV	C16	C8	C4	pC	3OHC16:2, 7Z 10Z	3OC16:1, 9Z	3OC16	C18:1, 11Z	C18:2, 2E 11Z	3OHC18:1, 11Z	C18	3OC18	3OHC4	3OHC16:1, 9Z	3OHC18	3OHC20:1, 13Z	3OC20:1, 13Z	3OC18:1, 11Z	3OC20	3OHC20	C20:1, 13Z	C20:2, 2E 13Z	C20	HEHEAA
VIB_002B	RefAHL	2	AHL04	3OC10	Medium	0.294414	2	0.978995	0.977863	0.977316	0.97691	0.975873	0.975687	0.97562	0.975401	0.974904	0.974613	0.974355	0.974264	0.974172	0.973826	0.973812	0.973744	0.973471	0.972958	0.972848	0.972812	0.97281	0.9727	0.972587	0.972185	0.972064	0.97175	0.97169	0.971433	0.971347	0.971036	0.970498	0.970151	0.970069	0.970023	0.969883	0.969816	0.969343	0.968795	0.968147	0.966463	0.96635	0.96598	0.965588	0.963618	0.961666	0.958419	0.955518	0.955224	0.951425	0.946994	0.945862	0.94529	0.944081	0.942962	0.937985	0.936581	0.934607	0.898524
YER_001A	RefAHL	2	AHL02	3OC6	Short	0.277677	12	AHL33	AHL32	AHL54	AHL34	AHL56	AHL53	AHL01	AHL16	AHL17	AHL03	AHL18	AHL02	AHL57	AHL25	AHL19	AHL15	AHL10	AHL05	AHL20	AHL04	AHL27	AHL21	AHL36	AHL41	AHL26	AHL11	AHL29	AHL28	AHL35	AHL55	AHL22	AHL42	AHL23	AHL44	AHL43	AHL48	AHL13	AHL30	AHL14	AHL06	AHL51	AHL08	AHL12	AHL24	AHL31	AHL50	AHL07	AHL09	AHL40	AHL52	AHL37	HEHEAA	AHL46	AHL45	AHL49	AHL47	AHL38	AHL39
YER_001A	RefAHL	2	AHL02	3OC6	Short	0.277677	12	C6	C4	Cinn	C8	PA	C5:1, 2E	3OC4	3OHC4	3OHC6	3OC8	3OHC8	3OC6	pC	3OHC12:1, 5Z	3OHC10	3OC12:2, 5Z, 8Z	3OC12:1, 5Z	3OC12	3OHC12	3OC10	3OHC14:2, 7Z 10Z	3OHC14	C12	C10:1 3Z	3OHC14:1, 7Z	3OC14:1, 7Z	3OHC16:2, 7Z 10Z	3OHC16:1, 9Z	C10	IV	3OHC16	C12:1 5Z	3OHC18	C12:2, 2E 4E	C12:2, 2E 5Z	C16:2, 2E 9Z	3OC18:1, 11Z	3OHC18:1, 11Z	3OC20:1, 13Z	3OC14	C20:1, 13Z	3OC18	3OC16:1, 9Z	3OHC20	3OHC20:1, 13Z	C18:2, 2E 11Z	3OC16	3OC20	C20	C20:2, 2E 13Z	C14	HEHEAA	C14:2, 2E 7Z	C14:1, 7Z	C18:1, 11Z	C16:1, 9Z	C16	C18
YER_001A	RefAHL	2	AHL02	3OC6	Short	0.277677	12	0.983531	0.981054	0.98073	0.979911	0.979792	0.979478	0.977862	0.976202	0.975765	0.975036	0.974796	0.974093	0.973649	0.973499	0.973188	0.972531	0.971655	0.971373	0.971117	0.970874	0.97035	0.968239	0.96812	0.9674	0.967399	0.967333	0.965021	0.964307	0.964021	0.962905	0.962797	0.962796	0.962684	0.960658	0.960294	0.959553	0.959531	0.959007	0.958938	0.957532	0.957128	0.956749	0.954558	0.953518	0.951549	0.951194	0.950813	0.950643	0.950044	0.949219	0.948251	0.945649	0.937801	0.934082	0.925185	0.918915	0.912161	0.877833
YER_001B	RefAHL	2	AHL02	3OC6	Short	0.365598	12	AHL33	AHL53	AHL32	AHL54	AHL34	AHL55	AHL56	AHL01	AHL16	AHL03	AHL17	AHL02	AHL57	AHL18	AHL19	AHL15	AHL04	AHL10	AHL20	AHL25	AHL35	AHL41	AHL06	AHL22	AHL43	AHL29	AHL05	AHL28	AHL51	AHL46	AHL27	AHL21	AHL42	AHL50	AHL12	AHL44	AHL36	AHL23	AHL48	AHL08	AHL47	AHL38	AHL26	AHL11	AHL13	AHL30	AHL14	AHL31	AHL24	AHL09	AHL39	AHL37	AHL45	HEHEAA	AHL07	AHL40	AHL49	AHL52
YER_001B	RefAHL	2	AHL02	3OC6	Short	0.365598	12	C6	C5:1, 2E	C4	Cinn	C8	IV	PA	3OC4	3OHC4	3OC8	3OHC6	3OC6	pC	3OHC8	3OHC10	3OC12:2, 5Z, 8Z	3OC10	3OC12:1, 5Z	3OHC12	3OHC12:1, 5Z	C10	C10:1 3Z	3OC14	3OHC16	C12:2, 2E 5Z	3OHC16:2, 7Z 10Z	3OC12	3OHC16:1, 9Z	C20:1, 13Z	C14:2, 2E 7Z	3OHC14:2, 7Z 10Z	3OHC14	C12:1 5Z	C18:2, 2E 11Z	3OC16:1, 9Z	C12:2, 2E 4E	C12	3OHC18	C16:2, 2E 9Z	3OC18	C16:1, 9Z	C16	3OHC14:1, 7Z	3OC14:1, 7Z	3OC18:1, 11Z	3OHC18:1, 11Z	3OC20:1, 13Z	3OHC20:1, 13Z	3OHC20	3OC20	C18	C14	C14:1, 7Z	HEHEAA	3OC16	C20	C18:1, 11Z	C20:2, 2E 13Z
YER_001B	RefAHL	2	AHL02	3OC6	Short	0.365598	12	0.983184	0.98161	0.981231	0.979552	0.978353	0.97803	0.977567	0.977287	0.976195	0.974882	0.974535	0.973999	0.973111	0.972641	0.971839	0.971115	0.971066	0.970691	0.96848	0.967811	0.967411	0.966959	0.966024	0.964511	0.964413	0.963721	0.9637	0.963317	0.963248	0.961557	0.961019	0.960751	0.960539	0.960189	0.960001	0.959997	0.959749	0.959372	0.959168	0.958101	0.957923	0.957785	0.956687	0.956468	0.956446	0.956185	0.95396	0.953563	0.951852	0.95068	0.950665	0.950276	0.950199	0.944497	0.943711	0.943468	0.93514	0.913876
ECO_SDIA	orphan	1	AHL03	3OC8	Medium	0.343819	7	AHL02	AHL33	AHL54	AHL55	AHL18	AHL53	AHL03	AHL32	AHL56	AHL34	AHL57	AHL19	AHL04	AHL20	AHL10	AHL25	AHL15	AHL41	AHL05	AHL35	AHL43	AHL36	AHL42	AHL44	AHL06	AHL11	AHL21	AHL26	AHL27	AHL46	AHL37	AHL45	AHL16	AHL12	AHL29	AHL22	AHL38	AHL28	AHL01	AHL07	AHL47	AHL48	AHL17	AHL23	AHL13	AHL49	AHL08	AHL30	AHL50	AHL39	AHL14	AHL52	AHL24	AHL31	AHL51	AHL09	AHL40	HEHEAA
ECO_SDIA	orphan	1	AHL03	3OC8	Medium	0.343819	7	3OC6	C6	Cinn	IV	3OHC8	C5:1, 2E	3OC8	C4	PA	C8	pC	3OHC10	3OC10	3OHC12	3OC12:1, 5Z	3OHC12:1, 5Z	3OC12:2, 5Z, 8Z	C10:1 3Z	3OC12	C10	C12:2, 2E 5Z	C12	C12:1 5Z	C12:2, 2E 4E	3OC14	3OC14:1, 7Z	3OHC14	3OHC14:1, 7Z	3OHC14:2, 7Z 10Z	C14:2, 2E 7Z	C14	C14:1, 7Z	3OHC4	3OC16:1, 9Z	3OHC16:2, 7Z 10Z	3OHC16	C16	3OHC16:1, 9Z	3OC4	3OC16	C16:1, 9Z	C16:2, 2E 9Z	3OHC6	3OHC18	3OC18:1, 11Z	C18:1, 11Z	3OC18	3OHC18:1, 11Z	C18:2, 2E 11Z	C18	3OC20:1, 13Z	C20:2, 2E 13Z	3OHC20	3OHC20:1, 13Z	C20:1, 13Z	3OC20	C20	HEHEAA
ECO_SDIA	orphan	1	AHL03	3OC8	Medium	0.343819	7	0.98291	0.981983	0.981709	0.981349	0.981251	0.981061	0.980792	0.980058	0.97987	0.979564	0.976881	0.975312	0.97524	0.974563	0.974522	0.974511	0.974484	0.974261	0.974113	0.973819	0.972454	0.972412	0.971663	0.971335	0.967386	0.9671	0.966803	0.966779	0.966664	0.965512	0.96544	0.963725	0.961388	0.960967	0.960939	0.960828	0.960255	0.960071	0.959922	0.959918	0.959281	0.957434	0.953613	0.952846	0.952092	0.951768	0.951645	0.951403	0.950285	0.949063	0.946323	0.946084	0.945955	0.945757	0.944042	0.943336	0.939286	0.920295
PSE_QSCR	orphan	1	AHL35	C10	Medium	0.343214	15	AHL19	AHL04	AHL55	AHL36	AHL56	AHL05	AHL25	AHL44	AHL41	AHL43	AHL54	AHL20	AHL10	AHL27	AHL35	AHL53	AHL32	AHL42	AHL15	AHL45	AHL46	AHL21	AHL26	AHL18	AHL03	AHL02	AHL11	AHL17	AHL06	AHL34	AHL57	AHL37	AHL33	AHL51	AHL49	AHL52	AHL14	AHL28	AHL22	AHL48	AHL29	AHL16	AHL01	AHL24	AHL47	AHL38	AHL07	AHL12	HEHEAA	AHL30	AHL23	AHL13	AHL31	AHL50	AHL08	AHL39	AHL40	AHL09
PSE_QSCR	orphan	1	AHL35	C10	Medium	0.343214	15	3OHC10	3OC10	IV	C12	PA	3OC12	3OHC12:1, 5Z	C12:2, 2E 4E	C10:1 3Z	C12:2, 2E 5Z	Cinn	3OHC12	3OC12:1, 5Z	3OHC14:2, 7Z 10Z	C10	C5:1, 2E	C4	C12:1 5Z	3OC12:2, 5Z, 8Z	C14:1, 7Z	C14:2, 2E 7Z	3OHC14	3OHC14:1, 7Z	3OHC8	3OC8	3OC6	3OC14:1, 7Z	3OHC6	3OC14	C8	pC	C14	C6	C20:1, 13Z	C18:1, 11Z	C20:2, 2E 13Z	3OC20:1, 13Z	3OHC16:1, 9Z	3OHC16	C16:2, 2E 9Z	3OHC16:2, 7Z 10Z	3OHC4	3OC4	3OHC20	C16:1, 9Z	C16	3OC16	3OC16:1, 9Z	HEHEAA	3OHC18:1, 11Z	3OHC18	3OC18:1, 11Z	3OHC20:1, 13Z	C18:2, 2E 11Z	3OC18	C18	C20	3OC20
PSE_QSCR	orphan	1	AHL35	C10	Medium	0.343214	15	0.982307	0.981961	0.981486	0.981019	0.981007	0.980977	0.980857	0.980803	0.980689	0.980657	0.980619	0.980572	0.980542	0.980073	0.980007	0.979452	0.97934	0.979308	0.9786	0.978499	0.978261	0.978209	0.978178	0.978045	0.978035	0.977728	0.97751	0.977457	0.97728	0.977096	0.977072	0.976468	0.974945	0.968754	0.958926	0.956332	0.955811	0.95493	0.954357	0.953591	0.952528	0.951719	0.951525	0.950872	0.948867	0.948661	0.947666	0.947315	0.947128	0.946736	0.946113	0.940899	0.940497	0.939846	0.939494	0.938282	0.938106	0.927067
RHI_004_BISR	orphan			unknown		0.30369		AHL03	AHL18	AHL02	AHL34	AHL55	AHL01	AHL16	AHL32	AHL04	AHL17	AHL56	AHL53	AHL33	AHL19	AHL41	AHL25	AHL35	AHL20	AHL10	AHL05	AHL15	AHL42	AHL54	AHL36	AHL43	AHL44	AHL27	AHL57	AHL21	AHL11	AHL06	AHL26	AHL37	AHL45	AHL46	AHL29	AHL28	AHL22	AHL48	AHL07	AHL12	AHL47	AHL38	AHL30	AHL23	AHL13	AHL50	AHL08	AHL49	AHL39	AHL14	AHL24	AHL51	AHL31	AHL52	AHL09	AHL40	HEHEAA
RHI_004_BISR	orphan			unknown		0.30369		3OC8	3OHC8	3OC6	C8	IV	3OC4	3OHC4	C4	3OC10	3OHC6	PA	C5:1, 2E	C6	3OHC10	C10:1 3Z	3OHC12:1, 5Z	C10	3OHC12	3OC12:1, 5Z	3OC12	3OC12:2, 5Z, 8Z	C12:1 5Z	Cinn	C12	C12:2, 2E 5Z	C12:2, 2E 4E	3OHC14:2, 7Z 10Z	pC	3OHC14	3OC14:1, 7Z	3OC14	3OHC14:1, 7Z	C14	C14:1, 7Z	C14:2, 2E 7Z	3OHC16:2, 7Z 10Z	3OHC16:1, 9Z	3OHC16	C16:2, 2E 9Z	3OC16	3OC16:1, 9Z	C16:1, 9Z	C16	3OHC18:1, 11Z	3OHC18	3OC18:1, 11Z	C18:2, 2E 11Z	3OC18	C18:1, 11Z	C18	3OC20:1, 13Z	3OHC20	C20:1, 13Z	3OHC20:1, 13Z	C20:2, 2E 13Z	3OC20	C20	HEHEAA
RHI_004_BISR	orphan			unknown		0.30369		0.98117	0.980386	0.980062	0.97959	0.979569	0.979526	0.979209	0.979159	0.979145	0.978993	0.97892	0.97891	0.978501	0.978368	0.976565	0.975804	0.975747	0.97566	0.975452	0.97534	0.975295	0.973235	0.973107	0.973081	0.972521	0.971882	0.969212	0.968841	0.96786	0.966025	0.965981	0.965461	0.965074	0.964463	0.964196	0.962803	0.962158	0.961819	0.959399	0.959391	0.95876	0.958312	0.957457	0.955103	0.954042	0.951883	0.95161	0.951469	0.951006	0.950175	0.948921	0.948462	0.946828	0.946747	0.946018	0.944963	0.941915	0.760354
NJ3_R1	wetlabexp	2	AHL34	C8	Medium	0.235935	14	AHL32	AHL55	AHL02	AHL33	AHL57	AHL54	AHL16	AHL53	AHL17	AHL03	AHL01	AHL18	AHL56	AHL34	AHL41	AHL35	AHL19	AHL04	AHL36	AHL25	AHL44	AHL43	AHL15	AHL20	AHL42	AHL10	AHL05	AHL45	AHL27	AHL46	AHL37	AHL06	AHL26	AHL21	AHL11	AHL47	AHL07	AHL22	AHL48	AHL28	AHL30	AHL38	AHL39	AHL13	AHL08	AHL23	AHL09	AHL49	AHL12	AHL50	AHL40	AHL29	AHL14	AHL24	AHL52	AHL51	AHL31	HEHEAA
NJ3_R1	wetlabexp	2	AHL34	C8	Medium	0.235935	14	C4	IV	3OC6	C6	pC	Cinn	3OHC4	C5:1, 2E	3OHC6	3OC8	3OC4	3OHC8	PA	C8	C10:1 3Z	C10	3OHC10	3OC10	C12	3OHC12:1, 5Z	C12:2, 2E 4E	C12:2, 2E 5Z	3OC12:2, 5Z, 8Z	3OHC12	C12:1 5Z	3OC12:1, 5Z	3OC12	C14:1, 7Z	3OHC14:2, 7Z 10Z	C14:2, 2E 7Z	C14	3OC14	3OHC14:1, 7Z	3OHC14	3OC14:1, 7Z	C16:1, 9Z	3OC16	3OHC16	C16:2, 2E 9Z	3OHC16:1, 9Z	3OHC18:1, 11Z	C16	C18	3OC18:1, 11Z	3OC18	3OHC18	3OC20	C18:1, 11Z	3OC16:1, 9Z	C18:2, 2E 11Z	C20	3OHC16:2, 7Z 10Z	3OC20:1, 13Z	3OHC20	C20:2, 2E 13Z	C20:1, 13Z	3OHC20:1, 13Z	HEHEAA
NJ3_R1	wetlabexp	2	AHL34	C8	Medium	0.235935	14	0.981866	0.981562	0.981472	0.981403	0.981304	0.981181	0.981088	0.981036	0.980842	0.980654	0.980652	0.980622	0.980459	0.980338	0.977751	0.976747	0.97606	0.975567	0.974246	0.973719	0.973427	0.973031	0.972877	0.972744	0.972724	0.971446	0.970894	0.963843	0.963824	0.963805	0.963429	0.962044	0.961991	0.961912	0.961427	0.95907	0.958993	0.958966	0.958963	0.95892	0.957778	0.957651	0.956346	0.95618	0.956009	0.955687	0.954674	0.954308	0.954284	0.95349	0.952801	0.950831	0.948687	0.947777	0.946126	0.942124	0.941885	0.927708
PSE_001_3VAR	wetlabexp	1	AHL04	3OC10	Medium	0.358943	12	AHL56	AHL25	AHL15	AHL55	AHL18	AHL19	AHL27	AHL03	AHL17	AHL05	AHL34	AHL04	AHL54	AHL41	AHL10	AHL21	AHL20	AHL32	AHL35	AHL06	AHL02	AHL11	AHL26	AHL33	AHL53	AHL45	AHL46	AHL37	AHL36	AHL42	AHL57	AHL43	AHL44	AHL38	AHL29	AHL47	AHL28	AHL48	AHL22	AHL30	AHL23	AHL12	AHL07	AHL01	AHL16	AHL24	AHL14	AHL49	AHL31	AHL52	AHL08	AHL13	AHL50	AHL39	AHL40	AHL09	AHL51	HEHEAA
PSE_001_3VAR	wetlabexp	1	AHL04	3OC10	Medium	0.358943	12	PA	3OHC12:1, 5Z	3OC12:2, 5Z, 8Z	IV	3OHC8	3OHC10	3OHC14:2, 7Z 10Z	3OC8	3OHC6	3OC12	C8	3OC10	Cinn	C10:1 3Z	3OC12:1, 5Z	3OHC14	3OHC12	C4	C10	3OC14	3OC6	3OC14:1, 7Z	3OHC14:1, 7Z	C6	C5:1, 2E	C14:1, 7Z	C14:2, 2E 7Z	C14	C12	C12:1 5Z	pC	C12:2, 2E 5Z	C12:2, 2E 4E	C16	3OHC16:2, 7Z 10Z	C16:1, 9Z	3OHC16:1, 9Z	C16:2, 2E 9Z	3OHC16	3OHC18:1, 11Z	3OHC18	3OC16:1, 9Z	3OC16	3OC4	3OHC4	3OHC20	3OC20:1, 13Z	C18:1, 11Z	3OHC20:1, 13Z	C20:2, 2E 13Z	3OC18	3OC18:1, 11Z	C18:2, 2E 11Z	C18	C20	3OC20	C20:1, 13Z	HEHEAA
PSE_001_3VAR	wetlabexp	1	AHL04	3OC10	Medium	0.358943	12	0.980965	0.980348	0.980201	0.979951	0.979463	0.979334	0.979016	0.978919	0.978828	0.978497	0.978486	0.978467	0.978409	0.978265	0.977596	0.977566	0.977551	0.977111	0.977008	0.976937	0.9767	0.976555	0.976221	0.975719	0.975434	0.975247	0.974888	0.974524	0.97242	0.972063	0.971618	0.971542	0.969704	0.968944	0.968135	0.967647	0.967107	0.967069	0.966297	0.961792	0.961506	0.961275	0.960376	0.959171	0.958403	0.957406	0.956273	0.955977	0.955612	0.955538	0.954991	0.954115	0.953979	0.951663	0.950577	0.9492	0.948735	0.898258
RPS_TUXR	wetlabexp	2	AHL41	C10:1	Medium	0.244606	7	AHL56	AHL55	AHL57	AHL53	AHL54	AHL32	AHL41	AHL35	AHL33	AHL34	AHL17	AHL01	AHL16	AHL02	AHL18	AHL19	AHL04	AHL03	AHL43	AHL42	AHL51	AHL44	AHL36	AHL38	AHL48	AHL47	AHL52	AHL45	AHL15	AHL40	AHL25	AHL37	AHL49	AHL46	AHL50	AHL39	AHL29	AHL12	AHL22	AHL07	AHL24	AHL31	AHL28	AHL10	AHL05	AHL14	AHL20	AHL30	AHL09	AHL23	AHL27	AHL08	AHL06	AHL26	AHL13	AHL11	AHL21	HEHEAA
RPS_TUXR	wetlabexp	2	AHL41	C10:1	Medium	0.244606	7	PA	IV	pC	C5:1, 2E	Cinn	C4	C10:1 3Z	C10	C6	C8	3OHC6	3OC4	3OHC4	3OC6	3OHC8	3OHC10	3OC10	3OC8	C12:2, 2E 5Z	C12:1 5Z	C20:1, 13Z	C12:2, 2E 4E	C12	C16	C16:2, 2E 9Z	C16:1, 9Z	C20:2, 2E 13Z	C14:1, 7Z	3OC12:2, 5Z, 8Z	C20	3OHC12:1, 5Z	C14	C18:1, 11Z	C14:2, 2E 7Z	C18:2, 2E 11Z	C18	3OHC16:2, 7Z 10Z	3OC16:1, 9Z	3OHC16	3OC16	3OHC20	3OHC20:1, 13Z	3OHC16:1, 9Z	3OC12:1, 5Z	3OC12	3OC20:1, 13Z	3OHC12	3OHC18:1, 11Z	3OC20	3OHC18	3OHC14:2, 7Z 10Z	3OC18	3OC14	3OHC14:1, 7Z	3OC18:1, 11Z	3OC14:1, 7Z	3OHC14	HEHEAA
RPS_TUXR	wetlabexp	2	AHL41	C10:1	Medium	0.244606	7	0.980909	0.980559	0.978899	0.97876	0.978391	0.978075	0.977789	0.977098	0.97576	0.975132	0.973174	0.972946	0.972524	0.972509	0.972364	0.972312	0.972216	0.970762	0.970467	0.970223	0.970189	0.969958	0.969227	0.969225	0.968969	0.968707	0.968455	0.966455	0.966328	0.966233	0.965927	0.965894	0.965864	0.965836	0.964878	0.964844	0.964068	0.96377	0.963668	0.963447	0.963255	0.963122	0.963067	0.961745	0.960905	0.960212	0.960101	0.960075	0.959696	0.95954	0.959001	0.958525	0.958403	0.958216	0.95759	0.957322	0.957202	0.913038
SO_1110	wetlabexp	1	AHL05	3OC12	Medium	0.338576	8	AHL25	AHL15	AHL04	AHL54	AHL02	AHL10	AHL17	AHL05	AHL20	AHL19	AHL33	AHL27	AHL41	AHL35	AHL11	AHL36	AHL03	AHL06	AHL21	AHL26	AHL57	AHL18	AHL44	AHL37	AHL46	AHL42	AHL43	AHL56	AHL45	AHL55	AHL16	AHL01	AHL32	AHL53	AHL34	AHL29	AHL28	AHL48	AHL12	AHL22	AHL38	AHL47	AHL07	AHL23	AHL30	AHL49	AHL08	AHL14	AHL13	AHL50	AHL39	AHL51	AHL24	AHL31	AHL52	AHL09	AHL40	HEHEAA
SO_1110	wetlabexp	1	AHL05	3OC12	Medium	0.338576	8	3OHC12:1, 5Z	3OC12:2, 5Z, 8Z	3OC10	Cinn	3OC6	3OC12:1, 5Z	3OHC6	3OC12	3OHC12	3OHC10	C6	3OHC14:2, 7Z 10Z	C10:1 3Z	C10	3OC14:1, 7Z	C12	3OC8	3OC14	3OHC14	3OHC14:1, 7Z	pC	3OHC8	C12:2, 2E 4E	C14	C14:2, 2E 7Z	C12:1 5Z	C12:2, 2E 5Z	PA	C14:1, 7Z	IV	3OHC4	3OC4	C4	C5:1, 2E	C8	3OHC16:2, 7Z 10Z	3OHC16:1, 9Z	C16:2, 2E 9Z	3OC16:1, 9Z	3OHC16	C16	C16:1, 9Z	3OC16	3OHC18	3OHC18:1, 11Z	C18:1, 11Z	3OC18	3OC20:1, 13Z	3OC18:1, 11Z	C18:2, 2E 11Z	C18	C20:1, 13Z	3OHC20	3OHC20:1, 13Z	C20:2, 2E 13Z	3OC20	C20	HEHEAA
SO_1110	wetlabexp	1	AHL05	3OC12	Medium	0.338576	8	0.98137	0.981301	0.980667	0.980664	0.980639	0.980561	0.980183	0.980165	0.979266	0.979119	0.978955	0.978947	0.978053	0.977979	0.977853	0.977682	0.977457	0.977313	0.977283	0.977283	0.977268	0.977182	0.976889	0.976668	0.976644	0.976278	0.976252	0.976072	0.97584	0.975697	0.975596	0.97539	0.974819	0.974269	0.973687	0.972591	0.972227	0.971037	0.970472	0.969249	0.968713	0.968054	0.967358	0.96356	0.961565	0.960704	0.958884	0.957842	0.957507	0.956481	0.955483	0.953453	0.953038	0.952638	0.952395	0.948562	0.947376	0.865603
SO_1125	wetlabexp	2	AHL02	3OC6	Short	0.381125	31	AHL17	AHL33	AHL53	AHL34	AHL54	AHL16	AHL32	AHL55	AHL56	AHL25	AHL15	AHL27	AHL20	AHL57	AHL14	AHL24	AHL18	AHL19	AHL41	AHL23	AHL44	AHL42	AHL30	AHL31	AHL04	AHL28	AHL51	AHL22	AHL03	AHL35	AHL02	AHL26	AHL29	AHL05	AHL43	AHL48	AHL10	AHL37	AHL49	AHL21	AHL13	AHL06	AHL08	AHL09	AHL12	AHL11	AHL52	AHL50	AHL01	AHL46	AHL45	AHL07	AHL47	AHL36	AHL38	AHL39	HEHEAA	AHL40
SO_1125	wetlabexp	2	AHL02	3OC6	Short	0.381125	31	3OHC6	C6	C5:1, 2E	C8	Cinn	3OHC4	C4	IV	PA	3OHC12:1, 5Z	3OC12:2, 5Z, 8Z	3OHC14:2, 7Z 10Z	3OHC12	pC	3OC20:1, 13Z	3OHC20	3OHC8	3OHC10	C10:1 3Z	3OHC18	C12:2, 2E 4E	C12:1 5Z	3OHC18:1, 11Z	3OHC20:1, 13Z	3OC10	3OHC16:1, 9Z	C20:1, 13Z	3OHC16	3OC8	C10	3OC6	3OHC14:1, 7Z	3OHC16:2, 7Z 10Z	3OC12	C12:2, 2E 5Z	C16:2, 2E 9Z	3OC12:1, 5Z	C14	C18:1, 11Z	3OHC14	3OC18:1, 11Z	3OC14	3OC18	3OC20	3OC16:1, 9Z	3OC14:1, 7Z	C20:2, 2E 13Z	C18:2, 2E 11Z	3OC4	C14:2, 2E 7Z	C14:1, 7Z	3OC16	C16:1, 9Z	C12	C16	C18	HEHEAA	C20
SO_1125	wetlabexp	2	AHL02	3OC6	Short	0.381125	31	0.984457	0.981881	0.981832	0.978868	0.978065	0.977976	0.977287	0.97657	0.975951	0.972237	0.971494	0.968947	0.968695	0.967833	0.965779	0.965445	0.964771	0.964063	0.964016	0.963989	0.963798	0.962394	0.96212	0.961883	0.961484	0.961249	0.961171	0.960432	0.959449	0.958535	0.95826	0.957749	0.957359	0.957227	0.956107	0.955488	0.955035	0.954993	0.95427	0.953333	0.952696	0.95171	0.950245	0.948866	0.948704	0.947619	0.946067	0.945822	0.943471	0.941434	0.94097	0.940849	0.940434	0.9381	0.929234	0.915453	0.905173	0.904435
PIPR_DC3000	Pip_orphan			unknown		0.0834846		AHL54	AHL17	AHL02	AHL04	AHL19	AHL25	AHL10	AHL05	AHL33	AHL56	AHL34	AHL22	AHL28	AHL55	AHL06	AHL30	AHL11	AHL23	AHL41	HEHEAA	AHL24	AHL08	AHL35	AHL27	AHL20	AHL53	AHL32	AHL12	AHL42	AHL43	AHL16	AHL01	AHL44	AHL09	AHL36	AHL45	AHL03	AHL38	AHL46	AHL47	AHL48	AHL37	AHL39	AHL18	AHL31	AHL49	AHL15	AHL07	AHL52	AHL14	AHL57	AHL50	AHL51	AHL29	AHL21	AHL26	AHL13	AHL40
PIPR_DC3000	Pip_orphan			unknown		0.0834846		Cinn	3OHC6	3OC6	3OC10	3OHC10	3OHC12:1, 5Z	3OC12:1, 5Z	3OC12	C6	PA	C8	3OHC16	3OHC16:1, 9Z	IV	3OC14	3OHC18:1, 11Z	3OC14:1, 7Z	3OHC18	C10:1 3Z	HEHEAA	3OHC20	3OC18	C10	3OHC14:2, 7Z 10Z	3OHC12	C5:1, 2E	C4	3OC16:1, 9Z	C12:1 5Z	C12:2, 2E 5Z	3OHC4	3OC4	C12:2, 2E 4E	3OC20	C12	C14:1, 7Z	3OC8	C16	C14:2, 2E 7Z	C16:1, 9Z	C16:2, 2E 9Z	C14	C18	3OHC8	3OHC20:1, 13Z	C18:1, 11Z	3OC12:2, 5Z, 8Z	3OC16	C20:2, 2E 13Z	3OC20:1, 13Z	pC	C18:2, 2E 11Z	C20:1, 13Z	3OHC16:2, 7Z 10Z	3OHC14	3OHC14:1, 7Z	3OC18:1, 11Z	C20
PIPR_DC3000	Pip_orphan			unknown		0.0834846		0.979558	0.978708	0.977551	0.970996	0.969287	0.967351	0.967201	0.965116	0.965107	0.964908	0.96214	0.961537	0.961204	0.961174	0.960506	0.958393	0.957993	0.957704	0.956518	0.954604	0.953296	0.953244	0.951086	0.950965	0.950447	0.950201	0.950004	0.945014	0.927265	0.925123	0.923683	0.923242	0.921388	0.915643	0.91212	0.901751	0.900374	0.896573	0.895196	0.894728	0.892198	0.887275	0.880842	0.877435	0.87018	0.867092	0.848271	0.846265	0.836613	0.834727	0.833376	0.829577	0.823855	0.820871	0.806273	0.805193	0.733689	0.718917
PIPR_GM79	Pip_orphan	1	HEHEAA	HEHEAA	non-AHL	0.0756201	1	HEHEAA	AHL32	AHL54	AHL53	AHL01	AHL56	AHL55	AHL16	AHL33	AHL02	AHL17	AHL41	AHL04	AHL35	AHL18	AHL34	AHL03	AHL44	AHL10	AHL15	AHL19	AHL05	AHL25	AHL27	AHL57	AHL22	AHL20	AHL29	AHL21	AHL30	AHL14	AHL36	AHL31	AHL26	AHL49	AHL24	AHL07	AHL51	AHL43	AHL09	AHL28	AHL50	AHL12	AHL40	AHL52	AHL23	AHL08	AHL13	AHL42	AHL47	AHL39	AHL11	AHL48	AHL38	AHL37	AHL45	AHL06	AHL46
PIPR_GM79	Pip_orphan	1	HEHEAA	HEHEAA	non-AHL	0.0756201	1	HEHEAA	C4	Cinn	C5:1, 2E	3OC4	PA	IV	3OHC4	C6	3OC6	3OHC6	C10:1 3Z	3OC10	C10	3OHC8	C8	3OC8	C12:2, 2E 4E	3OC12:1, 5Z	3OC12:2, 5Z, 8Z	3OHC10	3OC12	3OHC12:1, 5Z	3OHC14:2, 7Z 10Z	pC	3OHC16	3OHC12	3OHC16:2, 7Z 10Z	3OHC14	3OHC18:1, 11Z	3OC20:1, 13Z	C12	3OHC20:1, 13Z	3OHC14:1, 7Z	C18:1, 11Z	3OHC20	3OC16	C20:1, 13Z	C12:2, 2E 5Z	3OC20	3OHC16:1, 9Z	C18:2, 2E 11Z	3OC16:1, 9Z	C20	C20:2, 2E 13Z	3OHC18	3OC18	3OC18:1, 11Z	C12:1 5Z	C16:1, 9Z	C18	3OC14:1, 7Z	C16:2, 2E 9Z	C16	C14	C14:1, 7Z	3OC14	C14:2, 2E 7Z
PIPR_GM79	Pip_orphan	1	HEHEAA	HEHEAA	non-AHL	0.0756201	1	0.960804	0.944948	0.942954	0.942037	0.934343	0.932441	0.930909	0.928926	0.915995	0.913707	0.913404	0.897452	0.888736	0.872051	0.871778	0.86952	0.866777	0.863765	0.854332	0.851403	0.848235	0.848129	0.846753	0.842879	0.834602	0.826529	0.824494	0.81799	0.812465	0.81223	0.807469	0.807395	0.805178	0.804119	0.800196	0.79848	0.795761	0.794843	0.79236	0.789811	0.789798	0.787357	0.784879	0.781537	0.775714	0.775577	0.772901	0.77024	0.768682	0.768218	0.7642	0.757708	0.755424	0.753495	0.751679	0.749612	0.739419	0.722242
PROSS_rhlR	PDB		AHL32	C4	Short	0.245009	2	AHL55	AHL32	AHL33	AHL53	AHL34	AHL56	AHL02	AHL54	AHL57	AHL17	AHL03	AHL18	AHL04	AHL35	AHL41	AHL19	AHL15	AHL25	AHL20	AHL05	AHL36	AHL42	AHL43	AHL10	AHL44	AHL40	AHL46	AHL06	AHL27	AHL16	AHL11	AHL01	AHL52	AHL26	AHL21	AHL51	AHL45	AHL37	AHL29	AHL49	AHL07	AHL47	AHL48	AHL50	AHL12	AHL38	AHL22	AHL39	AHL08	AHL28	AHL13	AHL30	AHL23	AHL24	AHL14	HEHEAA	AHL31	AHL09
PROSS_rhlR	PDB		AHL32	C4	Short	0.245009	2	IV	C4	C6	C5:1, 2E	C8	PA	3OC6	Cinn	pC	3OHC6	3OC8	3OHC8	3OC10	C10	C10:1 3Z	3OHC10	3OC12:2, 5Z, 8Z	3OHC12:1, 5Z	3OHC12	3OC12	C12	C12:1 5Z	C12:2, 2E 5Z	3OC12:1, 5Z	C12:2, 2E 4E	C20	C14:2, 2E 7Z	3OC14	3OHC14:2, 7Z 10Z	3OHC4	3OC14:1, 7Z	3OC4	C20:2, 2E 13Z	3OHC14:1, 7Z	3OHC14	C20:1, 13Z	C14:1, 7Z	C14	3OHC16:2, 7Z 10Z	C18:1, 11Z	3OC16	C16:1, 9Z	C16:2, 2E 9Z	C18:2, 2E 11Z	3OC16:1, 9Z	C16	3OHC16	C18	3OC18	3OHC16:1, 9Z	3OC18:1, 11Z	3OHC18:1, 11Z	3OHC18	3OHC20	3OC20:1, 13Z	HEHEAA	3OHC20:1, 13Z	3OC20
PROSS_rhlR	PDB		AHL32	C4	Short	0.245009	2	0.962156	0.960909	0.959538	0.958507	0.956576	0.956332	0.956093	0.954932	0.954613	0.954085	0.953982	0.953253	0.949712	0.94664	0.946589	0.944774	0.943461	0.942787	0.94141	0.94094	0.940691	0.94028	0.939471	0.937473	0.936701	0.936351	0.935525	0.935265	0.934426	0.93426	0.933916	0.933361	0.932472	0.932169	0.931624	0.930847	0.929999	0.929959	0.928175	0.927245	0.926624	0.926157	0.926011	0.923943	0.923212	0.921657	0.920987	0.920708	0.920483	0.919741	0.91841	0.911504	0.910138	0.908195	0.90409	0.903334	0.900425	0.898544

### Sheet: Seq-ID
LuxR name	LuxR Category	RefAHL confidence class	AHLpref	AHLpref abbrev	AHLpref category	mean pairwise Kendall Tau	AHLpref Seq-ID rank	Seq-ID rank_1	Seq-ID rank_2	Seq-ID rank_3	Seq-ID rank_4	Seq-ID rank_5	Seq-ID rank_6	Seq-ID rank_7	Seq-ID rank_8	Seq-ID rank_9	Seq-ID rank_10	Seq-ID rank_11	Seq-ID rank_12	Seq-ID rank_13	Seq-ID rank_14	Seq-ID rank_15	Seq-ID rank_16	Seq-ID rank_17	Seq-ID rank_18	Seq-ID rank_19	Seq-ID rank_20	Seq-ID rank_21	Seq-ID rank_22	Seq-ID rank_23	Seq-ID rank_24	Seq-ID rank_25	Seq-ID rank_26	Seq-ID rank_27	Seq-ID rank_28	Seq-ID rank_29	Seq-ID rank_30	Seq-ID rank_31	Seq-ID rank_32	Seq-ID rank_33	Seq-ID rank_34	Seq-ID rank_35	Seq-ID rank_36	Seq-ID rank_37	Seq-ID rank_38	Seq-ID rank_39	Seq-ID rank_40	Seq-ID rank_41	Seq-ID rank_42	Seq-ID rank_43	Seq-ID rank_44	Seq-ID rank_45	Seq-ID rank_46	Seq-ID rank_47	Seq-ID rank_48	Seq-ID rank_49	Seq-ID rank_50	Seq-ID rank_51	Seq-ID rank_52	Seq-ID rank_53	Seq-ID rank_54	Seq-ID rank_55	Seq-ID rank_56	Seq-ID rank_57	Seq-ID rank_58
