## Supplemental Table 3 for "COPAL: An ensemble of protein-ligand co-folding models enriches preferred ligand predictions for the LuxR-family of quorum sensing receptors" (part 2 of 2)

### Sheet: Seq-ID (continued)
LuxR name	LuxR Category	RefAHL confidence class	AHLpref	AHLpref abbrev	AHLpref category	mean pairwise Kendall Tau	AHLpref Seq-ID rank	Seq-ID rank_1	Seq-ID rank_2	Seq-ID rank_3	Seq-ID rank_4	Seq-ID rank_5	Seq-ID rank_6	Seq-ID rank_7	Seq-ID rank_8	Seq-ID rank_9	Seq-ID rank_10	Seq-ID rank_11	Seq-ID rank_12	Seq-ID rank_13	Seq-ID rank_14	Seq-ID rank_15	Seq-ID rank_16	Seq-ID rank_17	Seq-ID rank_18	Seq-ID rank_19	Seq-ID rank_20	Seq-ID rank_21	Seq-ID rank_22	Seq-ID rank_23	Seq-ID rank_24	Seq-ID rank_25	Seq-ID rank_26	Seq-ID rank_27	Seq-ID rank_28	Seq-ID rank_29	Seq-ID rank_30	Seq-ID rank_31	Seq-ID rank_32	Seq-ID rank_33	Seq-ID rank_34	Seq-ID rank_35	Seq-ID rank_36	Seq-ID rank_37	Seq-ID rank_38	Seq-ID rank_39	Seq-ID rank_40	Seq-ID rank_41	Seq-ID rank_42	Seq-ID rank_43	Seq-ID rank_44	Seq-ID rank_45	Seq-ID rank_46	Seq-ID rank_47	Seq-ID rank_48	Seq-ID rank_49	Seq-ID rank_50	Seq-ID rank_51	Seq-ID rank_52	Seq-ID rank_53	Seq-ID rank_54	Seq-ID rank_55	Seq-ID rank_56	Seq-ID rank_57	Seq-ID rank_58
ACIDITH_001	RefAHL	2	AHL21	3OHC14	Long		14	AHL18	AHL34	AHL19	AHL03	AHL17	AHL35	AHL33	AHL20	AHL04	AHL02	AHL16	AHL36	AHL41	AHL21	AHL05	AHL25	AHL32	AHL37	AHL42	AHL22	AHL28	AHL01	AHL06	AHL26	AHL27	AHL53	AHL55	AHL10	AHL15	AHL38	AHL47	AHL23	AHL30	AHL45	AHL07	AHL12	AHL29	AHL43	AHL44	AHL11	AHL39	AHL49	AHL24	AHL31	AHL48	AHL08	AHL13	AHL46	AHL40	AHL51	AHL50	AHL09	AHL14	AHL52	AHL56	AHL54	AHL57	HEHEAA
ACIDITH_001	RefAHL	2	AHL21	3OHC14	Long		14	3OHC8	C8	3OHC10	3OC8	3OHC6	C10	C6	3OHC12	3OC10	3OC6	3OHC4	C12	C10:1 3Z	3OHC14	3OC12	3OHC12:1, 5Z	C4	C14	C12:1 5Z	3OHC16	3OHC16:1, 9Z	3OC4	3OC14	3OHC14:1, 7Z	3OHC14:2, 7Z 10Z	C5:1, 2E	IV	3OC12:1, 5Z	3OC12:2, 5Z, 8Z	C16	C16:1, 9Z	3OHC18	3OHC18:1, 11Z	C14:1, 7Z	3OC16	3OC16:1, 9Z	3OHC16:2, 7Z 10Z	C12:2, 2E 5Z	C12:2, 2E 4E	3OC14:1, 7Z	C18	C18:1, 11Z	3OHC20	3OHC20:1, 13Z	C16:2, 2E 9Z	3OC18	3OC18:1, 11Z	C14:2, 2E 7Z	C20	C20:1, 13Z	C18:2, 2E 11Z	3OC20	3OC20:1, 13Z	C20:2, 2E 13Z	PA	Cinn	pC	HEHEAA
ACIDITH_001	RefAHL	2	AHL21	3OHC14	Long		14	1	0.941176	0.894737	0.888889	0.882353	0.842105	0.823529	0.809524	0.8	0.777778	0.764706	0.761905	0.75	0.73913	0.727273	0.727273	0.705882	0.695652	0.681818	0.68	0.68	0.666667	0.666667	0.666667	0.666667	0.666667	0.666667	0.652174	0.652174	0.64	0.64	0.62963	0.62963	0.625	0.615385	0.615385	0.615385	0.608696	0.608696	0.6	0.592593	0.592593	0.586207	0.586207	0.576923	0.571429	0.571429	0.56	0.551724	0.551724	0.535714	0.533333	0.533333	0.5	0.434783	0.416667	0.4	0.166667
ACIDVX_001	RefAHL	2	AHL19	3OHC10	Medium		3	AHL18	AHL34	AHL19	AHL03	AHL17	AHL35	AHL33	AHL20	AHL04	AHL02	AHL16	AHL36	AHL41	AHL21	AHL05	AHL25	AHL32	AHL37	AHL42	AHL22	AHL28	AHL01	AHL06	AHL26	AHL27	AHL53	AHL55	AHL10	AHL15	AHL38	AHL47	AHL23	AHL30	AHL45	AHL07	AHL12	AHL29	AHL43	AHL44	AHL11	AHL39	AHL49	AHL24	AHL31	AHL48	AHL08	AHL13	AHL46	AHL40	AHL51	AHL50	AHL09	AHL14	AHL52	AHL56	AHL54	AHL57	HEHEAA
ACIDVX_001	RefAHL	2	AHL19	3OHC10	Medium		3	3OHC8	C8	3OHC10	3OC8	3OHC6	C10	C6	3OHC12	3OC10	3OC6	3OHC4	C12	C10:1 3Z	3OHC14	3OC12	3OHC12:1, 5Z	C4	C14	C12:1 5Z	3OHC16	3OHC16:1, 9Z	3OC4	3OC14	3OHC14:1, 7Z	3OHC14:2, 7Z 10Z	C5:1, 2E	IV	3OC12:1, 5Z	3OC12:2, 5Z, 8Z	C16	C16:1, 9Z	3OHC18	3OHC18:1, 11Z	C14:1, 7Z	3OC16	3OC16:1, 9Z	3OHC16:2, 7Z 10Z	C12:2, 2E 5Z	C12:2, 2E 4E	3OC14:1, 7Z	C18	C18:1, 11Z	3OHC20	3OHC20:1, 13Z	C16:2, 2E 9Z	3OC18	3OC18:1, 11Z	C14:2, 2E 7Z	C20	C20:1, 13Z	C18:2, 2E 11Z	3OC20	3OC20:1, 13Z	C20:2, 2E 13Z	PA	Cinn	pC	HEHEAA
ACIDVX_001	RefAHL	2	AHL19	3OHC10	Medium		3	1	0.941176	0.894737	0.888889	0.882353	0.842105	0.823529	0.809524	0.8	0.777778	0.764706	0.761905	0.75	0.73913	0.727273	0.727273	0.705882	0.695652	0.681818	0.68	0.68	0.666667	0.666667	0.666667	0.666667	0.666667	0.666667	0.652174	0.652174	0.64	0.64	0.62963	0.62963	0.625	0.615385	0.615385	0.615385	0.608696	0.608696	0.6	0.592593	0.592593	0.586207	0.586207	0.576923	0.571429	0.571429	0.56	0.551724	0.551724	0.535714	0.533333	0.533333	0.5	0.434783	0.416667	0.4	0.166667
ACI_001B	RefAHL	2	AHL20	3OHC12	Medium		1	AHL20	AHL36	AHL21	AHL05	AHL25	AHL19	AHL37	AHL42	AHL35	AHL22	AHL06	AHL26	AHL10	AHL04	AHL18	AHL38	AHL45	AHL43	AHL44	AHL23	AHL41	AHL07	AHL28	AHL34	AHL11	AHL27	AHL15	AHL39	AHL47	AHL03	AHL24	AHL31	AHL46	AHL08	AHL17	AHL30	AHL12	AHL29	AHL40	AHL51	AHL49	AHL09	AHL14	AHL33	AHL48	AHL13	AHL02	AHL52	AHL50	AHL16	AHL32	AHL01	AHL53	AHL55	AHL56	AHL54	AHL57	HEHEAA
ACI_001B	RefAHL	2	AHL20	3OHC12	Medium		1	3OHC12	C12	3OHC14	3OC12	3OHC12:1, 5Z	3OHC10	C14	C12:1 5Z	C10	3OHC16	3OC14	3OHC14:1, 7Z	3OC12:1, 5Z	3OC10	3OHC8	C16	C14:1, 7Z	C12:2, 2E 5Z	C12:2, 2E 4E	3OHC18	C10:1 3Z	3OC16	3OHC16:1, 9Z	C8	3OC14:1, 7Z	3OHC14:2, 7Z 10Z	3OC12:2, 5Z, 8Z	C18	C16:1, 9Z	3OC8	3OHC20	3OHC20:1, 13Z	C14:2, 2E 7Z	3OC18	3OHC6	3OHC18:1, 11Z	3OC16:1, 9Z	3OHC16:2, 7Z 10Z	C20	C20:1, 13Z	C18:1, 11Z	3OC20	3OC20:1, 13Z	C6	C16:2, 2E 9Z	3OC18:1, 11Z	3OC6	C20:2, 2E 13Z	C18:2, 2E 11Z	3OHC4	C4	3OC4	C5:1, 2E	IV	PA	Cinn	pC	HEHEAA
ACI_001B	RefAHL	2	AHL20	3OHC12	Medium		1	1	0.952381	0.913043	0.909091	0.909091	0.904762	0.869565	0.863636	0.857143	0.84	0.833333	0.833333	0.826087	0.818182	0.809524	0.8	0.791667	0.782609	0.782609	0.777778	0.772727	0.769231	0.769231	0.761905	0.76	0.76	0.75	0.740741	0.730769	0.727273	0.724138	0.724138	0.72	0.714286	0.714286	0.714286	0.703704	0.703704	0.689655	0.689655	0.678571	0.666667	0.666667	0.666667	0.666667	0.655172	0.636364	0.633333	0.62069	0.619048	0.571429	0.545455	0.545455	0.545455	0.37037	0.357143	0.344828	0.142857
ACI_001C	RefAHL	1	AHL20	3OHC12	Medium		1	AHL20	AHL36	AHL21	AHL05	AHL25	AHL19	AHL37	AHL42	AHL35	AHL22	AHL06	AHL26	AHL10	AHL04	AHL18	AHL38	AHL45	AHL43	AHL44	AHL23	AHL41	AHL07	AHL28	AHL34	AHL11	AHL27	AHL15	AHL39	AHL47	AHL03	AHL24	AHL31	AHL46	AHL08	AHL17	AHL30	AHL12	AHL29	AHL40	AHL51	AHL49	AHL09	AHL14	AHL33	AHL48	AHL13	AHL02	AHL52	AHL50	AHL16	AHL32	AHL01	AHL53	AHL55	AHL56	AHL54	AHL57	HEHEAA
ACI_001C	RefAHL	1	AHL20	3OHC12	Medium		1	3OHC12	C12	3OHC14	3OC12	3OHC12:1, 5Z	3OHC10	C14	C12:1 5Z	C10	3OHC16	3OC14	3OHC14:1, 7Z	3OC12:1, 5Z	3OC10	3OHC8	C16	C14:1, 7Z	C12:2, 2E 5Z	C12:2, 2E 4E	3OHC18	C10:1 3Z	3OC16	3OHC16:1, 9Z	C8	3OC14:1, 7Z	3OHC14:2, 7Z 10Z	3OC12:2, 5Z, 8Z	C18	C16:1, 9Z	3OC8	3OHC20	3OHC20:1, 13Z	C14:2, 2E 7Z	3OC18	3OHC6	3OHC18:1, 11Z	3OC16:1, 9Z	3OHC16:2, 7Z 10Z	C20	C20:1, 13Z	C18:1, 11Z	3OC20	3OC20:1, 13Z	C6	C16:2, 2E 9Z	3OC18:1, 11Z	3OC6	C20:2, 2E 13Z	C18:2, 2E 11Z	3OHC4	C4	3OC4	C5:1, 2E	IV	PA	Cinn	pC	HEHEAA
ACI_001C	RefAHL	1	AHL20	3OHC12	Medium		1	1	0.952381	0.913043	0.909091	0.909091	0.904762	0.869565	0.863636	0.857143	0.84	0.833333	0.833333	0.826087	0.818182	0.809524	0.8	0.791667	0.782609	0.782609	0.777778	0.772727	0.769231	0.769231	0.761905	0.76	0.76	0.75	0.740741	0.730769	0.727273	0.724138	0.724138	0.72	0.714286	0.714286	0.714286	0.703704	0.703704	0.689655	0.689655	0.678571	0.666667	0.666667	0.666667	0.666667	0.655172	0.636364	0.633333	0.62069	0.619048	0.571429	0.545455	0.545455	0.545455	0.37037	0.357143	0.344828	0.142857
AER_001A	RefAHL	1	AHL32	C4	Short		1	AHL32	AHL01	AHL16	AHL55	AHL33	AHL02	AHL17	AHL53	AHL34	AHL03	AHL18	AHL35	AHL04	AHL19	AHL36	AHL42	AHL41	AHL05	AHL10	AHL15	AHL20	AHL25	AHL56	AHL37	AHL45	AHL54	AHL43	AHL44	AHL06	AHL11	AHL21	AHL26	AHL27	AHL38	AHL47	AHL57	AHL07	AHL12	AHL22	AHL28	AHL29	AHL46	AHL39	AHL49	AHL08	AHL13	AHL23	AHL30	AHL48	AHL40	AHL51	AHL09	AHL14	AHL24	AHL31	AHL50	AHL52	HEHEAA
AER_001A	RefAHL	1	AHL32	C4	Short		1	C4	3OC4	3OHC4	IV	C6	3OC6	3OHC6	C5:1, 2E	C8	3OC8	3OHC8	C10	3OC10	3OHC10	C12	C12:1 5Z	C10:1 3Z	3OC12	3OC12:1, 5Z	3OC12:2, 5Z, 8Z	3OHC12	3OHC12:1, 5Z	PA	C14	C14:1, 7Z	Cinn	C12:2, 2E 5Z	C12:2, 2E 4E	3OC14	3OC14:1, 7Z	3OHC14	3OHC14:1, 7Z	3OHC14:2, 7Z 10Z	C16	C16:1, 9Z	pC	3OC16	3OC16:1, 9Z	3OHC16	3OHC16:1, 9Z	3OHC16:2, 7Z 10Z	C14:2, 2E 7Z	C18	C18:1, 11Z	3OC18	3OC18:1, 11Z	3OHC18	3OHC18:1, 11Z	C16:2, 2E 9Z	C20	C20:1, 13Z	3OC20	3OC20:1, 13Z	3OHC20	3OHC20:1, 13Z	C18:2, 2E 11Z	C20:2, 2E 13Z	HEHEAA
AER_001A	RefAHL	1	AHL32	C4	Short		1	1	0.923077	0.923077	0.923077	0.857143	0.8	0.8	0.785714	0.75	0.705882	0.705882	0.666667	0.631579	0.631579	0.6	0.6	0.578947	0.571429	0.571429	0.571429	0.571429	0.571429	0.555556	0.545455	0.545455	0.526316	0.52381	0.52381	0.521739	0.521739	0.521739	0.521739	0.521739	0.5	0.5	0.5	0.48	0.48	0.48	0.48	0.48	0.478261	0.461538	0.461538	0.444444	0.444444	0.444444	0.444444	0.44	0.428571	0.428571	0.413793	0.413793	0.413793	0.413793	0.407407	0.37931	0.210526
AER_001C	RefAHL	2	AHL32	C4	Short		1	AHL32	AHL01	AHL16	AHL55	AHL33	AHL02	AHL17	AHL53	AHL34	AHL03	AHL18	AHL35	AHL04	AHL19	AHL36	AHL42	AHL41	AHL05	AHL10	AHL15	AHL20	AHL25	AHL56	AHL37	AHL45	AHL54	AHL43	AHL44	AHL06	AHL11	AHL21	AHL26	AHL27	AHL38	AHL47	AHL57	AHL07	AHL12	AHL22	AHL28	AHL29	AHL46	AHL39	AHL49	AHL08	AHL13	AHL23	AHL30	AHL48	AHL40	AHL51	AHL09	AHL14	AHL24	AHL31	AHL50	AHL52	HEHEAA
AER_001C	RefAHL	2	AHL32	C4	Short		1	C4	3OC4	3OHC4	IV	C6	3OC6	3OHC6	C5:1, 2E	C8	3OC8	3OHC8	C10	3OC10	3OHC10	C12	C12:1 5Z	C10:1 3Z	3OC12	3OC12:1, 5Z	3OC12:2, 5Z, 8Z	3OHC12	3OHC12:1, 5Z	PA	C14	C14:1, 7Z	Cinn	C12:2, 2E 5Z	C12:2, 2E 4E	3OC14	3OC14:1, 7Z	3OHC14	3OHC14:1, 7Z	3OHC14:2, 7Z 10Z	C16	C16:1, 9Z	pC	3OC16	3OC16:1, 9Z	3OHC16	3OHC16:1, 9Z	3OHC16:2, 7Z 10Z	C14:2, 2E 7Z	C18	C18:1, 11Z	3OC18	3OC18:1, 11Z	3OHC18	3OHC18:1, 11Z	C16:2, 2E 9Z	C20	C20:1, 13Z	3OC20	3OC20:1, 13Z	3OHC20	3OHC20:1, 13Z	C18:2, 2E 11Z	C20:2, 2E 13Z	HEHEAA
AER_001C	RefAHL	2	AHL32	C4	Short		1	1	0.923077	0.923077	0.923077	0.857143	0.8	0.8	0.785714	0.75	0.705882	0.705882	0.666667	0.631579	0.631579	0.6	0.6	0.578947	0.571429	0.571429	0.571429	0.571429	0.571429	0.555556	0.545455	0.545455	0.526316	0.52381	0.52381	0.521739	0.521739	0.521739	0.521739	0.521739	0.5	0.5	0.5	0.48	0.48	0.48	0.48	0.48	0.478261	0.461538	0.461538	0.444444	0.444444	0.444444	0.444444	0.44	0.428571	0.428571	0.413793	0.413793	0.413793	0.413793	0.407407	0.37931	0.210526
AGRO_001	RefAHL	1	AHL03	3OC8	Medium		1	AHL03	AHL34	AHL04	AHL18	AHL02	AHL35	AHL33	AHL05	AHL19	AHL17	AHL01	AHL36	AHL41	AHL06	AHL10	AHL15	AHL20	AHL32	AHL37	AHL42	AHL07	AHL12	AHL11	AHL16	AHL21	AHL53	AHL55	AHL25	AHL38	AHL47	AHL08	AHL13	AHL45	AHL22	AHL28	AHL43	AHL44	AHL26	AHL27	AHL39	AHL49	AHL09	AHL14	AHL48	AHL23	AHL30	AHL46	AHL29	AHL40	AHL51	AHL50	AHL24	AHL31	AHL52	AHL56	AHL54	AHL57	HEHEAA
AGRO_001	RefAHL	1	AHL03	3OC8	Medium		1	3OC8	C8	3OC10	3OHC8	3OC6	C10	C6	3OC12	3OHC10	3OHC6	3OC4	C12	C10:1 3Z	3OC14	3OC12:1, 5Z	3OC12:2, 5Z, 8Z	3OHC12	C4	C14	C12:1 5Z	3OC16	3OC16:1, 9Z	3OC14:1, 7Z	3OHC4	3OHC14	C5:1, 2E	IV	3OHC12:1, 5Z	C16	C16:1, 9Z	3OC18	3OC18:1, 11Z	C14:1, 7Z	3OHC16	3OHC16:1, 9Z	C12:2, 2E 5Z	C12:2, 2E 4E	3OHC14:1, 7Z	3OHC14:2, 7Z 10Z	C18	C18:1, 11Z	3OC20	3OC20:1, 13Z	C16:2, 2E 9Z	3OHC18	3OHC18:1, 11Z	C14:2, 2E 7Z	3OHC16:2, 7Z 10Z	C20	C20:1, 13Z	C18:2, 2E 11Z	3OHC20	3OHC20:1, 13Z	C20:2, 2E 13Z	PA	Cinn	pC	HEHEAA
AGRO_001	RefAHL	1	AHL03	3OC8	Medium		1	1	0.941176	0.894737	0.888889	0.882353	0.842105	0.823529	0.809524	0.8	0.777778	0.764706	0.761905	0.75	0.73913	0.727273	0.727273	0.727273	0.705882	0.695652	0.681818	0.68	0.68	0.666667	0.666667	0.666667	0.666667	0.666667	0.652174	0.64	0.64	0.62963	0.62963	0.625	0.615385	0.615385	0.608696	0.608696	0.6	0.6	0.592593	0.592593	0.586207	0.586207	0.576923	0.571429	0.571429	0.56	0.555556	0.551724	0.551724	0.535714	0.533333	0.533333	0.5	0.434783	0.416667	0.4	0.166667
BRA_001	RefAHL	1	AHL55	IV	Atypical		6	AHL56	AHL32	AHL01	AHL16	AHL53	AHL55	AHL33	AHL02	AHL17	AHL34	AHL03	AHL18	AHL54	AHL35	AHL41	AHL57	AHL04	AHL19	AHL36	AHL42	AHL43	AHL44	AHL05	AHL10	AHL15	AHL20	AHL25	AHL37	AHL45	AHL46	AHL06	AHL11	AHL21	AHL26	AHL27	AHL38	AHL47	AHL48	AHL07	AHL12	AHL22	AHL28	AHL29	AHL39	AHL49	AHL50	AHL08	AHL13	AHL23	AHL30	AHL40	AHL51	AHL52	AHL09	AHL14	AHL24	AHL31	HEHEAA
BRA_001	RefAHL	1	AHL55	IV	Atypical		6	PA	C4	3OC4	3OHC4	C5:1, 2E	IV	C6	3OC6	3OHC6	C8	3OC8	3OHC8	Cinn	C10	C10:1 3Z	pC	3OC10	3OHC10	C12	C12:1 5Z	C12:2, 2E 5Z	C12:2, 2E 4E	3OC12	3OC12:1, 5Z	3OC12:2, 5Z, 8Z	3OHC12	3OHC12:1, 5Z	C14	C14:1, 7Z	C14:2, 2E 7Z	3OC14	3OC14:1, 7Z	3OHC14	3OHC14:1, 7Z	3OHC14:2, 7Z 10Z	C16	C16:1, 9Z	C16:2, 2E 9Z	3OC16	3OC16:1, 9Z	3OHC16	3OHC16:1, 9Z	3OHC16:2, 7Z 10Z	C18	C18:1, 11Z	C18:2, 2E 11Z	3OC18	3OC18:1, 11Z	3OHC18	3OHC18:1, 11Z	C20	C20:1, 13Z	C20:2, 2E 13Z	3OC20	3OC20:1, 13Z	3OHC20	3OHC20:1, 13Z	HEHEAA
BRA_001	RefAHL	1	AHL55	IV	Atypical		6	1	0.555556	0.526316	0.526316	0.526316	0.526316	0.5	0.47619	0.47619	0.454545	0.434783	0.434783	0.434783	0.416667	0.416667	0.416667	0.4	0.4	0.384615	0.384615	0.384615	0.384615	0.37037	0.37037	0.37037	0.37037	0.37037	0.357143	0.357143	0.357143	0.344828	0.344828	0.344828	0.344828	0.344828	0.333333	0.333333	0.333333	0.322581	0.322581	0.322581	0.322581	0.322581	0.3125	0.3125	0.3125	0.30303	0.30303	0.30303	0.30303	0.294118	0.294118	0.294118	0.285714	0.285714	0.285714	0.285714	0.173913
BRA_002A	RefAHL	1	AHL54	Cinn	Atypical		13	AHL56	AHL32	AHL01	AHL16	AHL53	AHL55	AHL33	AHL02	AHL17	AHL34	AHL03	AHL18	AHL54	AHL35	AHL41	AHL57	AHL04	AHL19	AHL36	AHL42	AHL43	AHL44	AHL05	AHL10	AHL15	AHL20	AHL25	AHL37	AHL45	AHL46	AHL06	AHL11	AHL21	AHL26	AHL27	AHL38	AHL47	AHL48	AHL07	AHL12	AHL22	AHL28	AHL29	AHL39	AHL49	AHL50	AHL08	AHL13	AHL23	AHL30	AHL40	AHL51	AHL52	AHL09	AHL14	AHL24	AHL31	HEHEAA
BRA_002A	RefAHL	1	AHL54	Cinn	Atypical		13	PA	C4	3OC4	3OHC4	C5:1, 2E	IV	C6	3OC6	3OHC6	C8	3OC8	3OHC8	Cinn	C10	C10:1 3Z	pC	3OC10	3OHC10	C12	C12:1 5Z	C12:2, 2E 5Z	C12:2, 2E 4E	3OC12	3OC12:1, 5Z	3OC12:2, 5Z, 8Z	3OHC12	3OHC12:1, 5Z	C14	C14:1, 7Z	C14:2, 2E 7Z	3OC14	3OC14:1, 7Z	3OHC14	3OHC14:1, 7Z	3OHC14:2, 7Z 10Z	C16	C16:1, 9Z	C16:2, 2E 9Z	3OC16	3OC16:1, 9Z	3OHC16	3OHC16:1, 9Z	3OHC16:2, 7Z 10Z	C18	C18:1, 11Z	C18:2, 2E 11Z	3OC18	3OC18:1, 11Z	3OHC18	3OHC18:1, 11Z	C20	C20:1, 13Z	C20:2, 2E 13Z	3OC20	3OC20:1, 13Z	3OHC20	3OHC20:1, 13Z	HEHEAA
BRA_002A	RefAHL	1	AHL54	Cinn	Atypical		13	1	0.555556	0.526316	0.526316	0.526316	0.526316	0.5	0.47619	0.47619	0.454545	0.434783	0.434783	0.434783	0.416667	0.416667	0.416667	0.4	0.4	0.384615	0.384615	0.384615	0.384615	0.37037	0.37037	0.37037	0.37037	0.37037	0.357143	0.357143	0.357143	0.344828	0.344828	0.344828	0.344828	0.344828	0.333333	0.333333	0.333333	0.322581	0.322581	0.322581	0.322581	0.322581	0.3125	0.3125	0.3125	0.30303	0.30303	0.30303	0.30303	0.294118	0.294118	0.294118	0.285714	0.285714	0.285714	0.285714	0.173913
BRA_002B	RefAHL	3	AHL54	Cinn	Atypical		13	AHL56	AHL32	AHL01	AHL16	AHL53	AHL55	AHL33	AHL02	AHL17	AHL34	AHL03	AHL18	AHL54	AHL35	AHL41	AHL57	AHL04	AHL19	AHL36	AHL42	AHL43	AHL44	AHL05	AHL10	AHL15	AHL20	AHL25	AHL37	AHL45	AHL46	AHL06	AHL11	AHL21	AHL26	AHL27	AHL38	AHL47	AHL48	AHL07	AHL12	AHL22	AHL28	AHL29	AHL39	AHL49	AHL50	AHL08	AHL13	AHL23	AHL30	AHL40	AHL51	AHL52	AHL09	AHL14	AHL24	AHL31	HEHEAA
BRA_002B	RefAHL	3	AHL54	Cinn	Atypical		13	PA	C4	3OC4	3OHC4	C5:1, 2E	IV	C6	3OC6	3OHC6	C8	3OC8	3OHC8	Cinn	C10	C10:1 3Z	pC	3OC10	3OHC10	C12	C12:1 5Z	C12:2, 2E 5Z	C12:2, 2E 4E	3OC12	3OC12:1, 5Z	3OC12:2, 5Z, 8Z	3OHC12	3OHC12:1, 5Z	C14	C14:1, 7Z	C14:2, 2E 7Z	3OC14	3OC14:1, 7Z	3OHC14	3OHC14:1, 7Z	3OHC14:2, 7Z 10Z	C16	C16:1, 9Z	C16:2, 2E 9Z	3OC16	3OC16:1, 9Z	3OHC16	3OHC16:1, 9Z	3OHC16:2, 7Z 10Z	C18	C18:1, 11Z	C18:2, 2E 11Z	3OC18	3OC18:1, 11Z	3OHC18	3OHC18:1, 11Z	C20	C20:1, 13Z	C20:2, 2E 13Z	3OC20	3OC20:1, 13Z	3OHC20	3OHC20:1, 13Z	HEHEAA
BRA_002B	RefAHL	3	AHL54	Cinn	Atypical		13	1	0.555556	0.526316	0.526316	0.526316	0.526316	0.5	0.47619	0.47619	0.454545	0.434783	0.434783	0.434783	0.416667	0.416667	0.416667	0.4	0.4	0.384615	0.384615	0.384615	0.384615	0.37037	0.37037	0.37037	0.37037	0.37037	0.357143	0.357143	0.357143	0.344828	0.344828	0.344828	0.344828	0.344828	0.333333	0.333333	0.333333	0.322581	0.322581	0.322581	0.322581	0.322581	0.3125	0.3125	0.3125	0.30303	0.30303	0.30303	0.30303	0.294118	0.294118	0.294118	0.285714	0.285714	0.285714	0.285714	0.173913
BRE_001	RefAHL	1	AHL02	3OC6	Short		1	AHL02	AHL33	AHL03	AHL17	AHL01	AHL34	AHL32	AHL04	AHL18	AHL16	AHL53	AHL55	AHL35	AHL05	AHL19	AHL36	AHL06	AHL11	AHL41	AHL10	AHL15	AHL20	AHL37	AHL45	AHL07	AHL12	AHL42	AHL21	AHL26	AHL27	AHL25	AHL38	AHL47	AHL08	AHL13	AHL46	AHL22	AHL28	AHL29	AHL43	AHL44	AHL39	AHL49	AHL09	AHL14	AHL23	AHL30	AHL48	AHL40	AHL51	AHL56	AHL24	AHL31	AHL50	AHL54	AHL57	AHL52	HEHEAA
BRE_001	RefAHL	1	AHL02	3OC6	Short		1	3OC6	C6	3OC8	3OHC6	3OC4	C8	C4	3OC10	3OHC8	3OHC4	C5:1, 2E	IV	C10	3OC12	3OHC10	C12	3OC14	3OC14:1, 7Z	C10:1 3Z	3OC12:1, 5Z	3OC12:2, 5Z, 8Z	3OHC12	C14	C14:1, 7Z	3OC16	3OC16:1, 9Z	C12:1 5Z	3OHC14	3OHC14:1, 7Z	3OHC14:2, 7Z 10Z	3OHC12:1, 5Z	C16	C16:1, 9Z	3OC18	3OC18:1, 11Z	C14:2, 2E 7Z	3OHC16	3OHC16:1, 9Z	3OHC16:2, 7Z 10Z	C12:2, 2E 5Z	C12:2, 2E 4E	C18	C18:1, 11Z	3OC20	3OC20:1, 13Z	3OHC18	3OHC18:1, 11Z	C16:2, 2E 9Z	C20	C20:1, 13Z	PA	3OHC20	3OHC20:1, 13Z	C18:2, 2E 11Z	Cinn	pC	C20:2, 2E 13Z	HEHEAA
BRE_001	RefAHL	1	AHL02	3OC6	Short		1	1	0.933333	0.882353	0.875	0.866667	0.823529	0.8	0.789474	0.777778	0.75	0.75	0.75	0.736842	0.714286	0.7	0.666667	0.652174	0.652174	0.65	0.636364	0.636364	0.636364	0.608696	0.608696	0.6	0.6	0.590909	0.583333	0.583333	0.583333	0.565217	0.56	0.56	0.555556	0.555556	0.541667	0.538462	0.538462	0.538462	0.521739	0.521739	0.518519	0.518519	0.517241	0.517241	0.5	0.5	0.5	0.482759	0.482759	0.47619	0.466667	0.466667	0.464286	0.454545	0.434783	0.433333	0.181818
BURK_001A	RefAHL	1	AHL34	C8	Medium		9	AHL32	AHL01	AHL16	AHL55	AHL33	AHL02	AHL17	AHL53	AHL34	AHL03	AHL18	AHL35	AHL04	AHL19	AHL36	AHL42	AHL41	AHL05	AHL10	AHL15	AHL20	AHL25	AHL56	AHL37	AHL45	AHL54	AHL43	AHL44	AHL06	AHL11	AHL21	AHL26	AHL27	AHL38	AHL47	AHL57	AHL07	AHL12	AHL22	AHL28	AHL29	AHL46	AHL39	AHL49	AHL08	AHL13	AHL23	AHL30	AHL48	AHL40	AHL51	AHL09	AHL14	AHL24	AHL31	AHL50	AHL52	HEHEAA
BURK_001A	RefAHL	1	AHL34	C8	Medium		9	C4	3OC4	3OHC4	IV	C6	3OC6	3OHC6	C5:1, 2E	C8	3OC8	3OHC8	C10	3OC10	3OHC10	C12	C12:1 5Z	C10:1 3Z	3OC12	3OC12:1, 5Z	3OC12:2, 5Z, 8Z	3OHC12	3OHC12:1, 5Z	PA	C14	C14:1, 7Z	Cinn	C12:2, 2E 5Z	C12:2, 2E 4E	3OC14	3OC14:1, 7Z	3OHC14	3OHC14:1, 7Z	3OHC14:2, 7Z 10Z	C16	C16:1, 9Z	pC	3OC16	3OC16:1, 9Z	3OHC16	3OHC16:1, 9Z	3OHC16:2, 7Z 10Z	C14:2, 2E 7Z	C18	C18:1, 11Z	3OC18	3OC18:1, 11Z	3OHC18	3OHC18:1, 11Z	C16:2, 2E 9Z	C20	C20:1, 13Z	3OC20	3OC20:1, 13Z	3OHC20	3OHC20:1, 13Z	C18:2, 2E 11Z	C20:2, 2E 13Z	HEHEAA
BURK_001A	RefAHL	1	AHL34	C8	Medium		9	1	0.923077	0.923077	0.923077	0.857143	0.8	0.8	0.785714	0.75	0.705882	0.705882	0.666667	0.631579	0.631579	0.6	0.6	0.578947	0.571429	0.571429	0.571429	0.571429	0.571429	0.555556	0.545455	0.545455	0.526316	0.52381	0.52381	0.521739	0.521739	0.521739	0.521739	0.521739	0.5	0.5	0.5	0.48	0.48	0.48	0.48	0.48	0.478261	0.461538	0.461538	0.444444	0.444444	0.444444	0.444444	0.44	0.428571	0.428571	0.413793	0.413793	0.413793	0.413793	0.407407	0.37931	0.210526
BURK_001B	RefAHL	1	AHL34	C8	Medium		2	AHL18	AHL34	AHL19	AHL03	AHL17	AHL35	AHL33	AHL20	AHL04	AHL02	AHL16	AHL36	AHL41	AHL21	AHL05	AHL25	AHL32	AHL37	AHL42	AHL22	AHL28	AHL01	AHL06	AHL26	AHL27	AHL53	AHL55	AHL10	AHL15	AHL38	AHL47	AHL23	AHL30	AHL45	AHL07	AHL12	AHL29	AHL43	AHL44	AHL11	AHL39	AHL49	AHL24	AHL31	AHL48	AHL08	AHL13	AHL46	AHL40	AHL51	AHL50	AHL09	AHL14	AHL52	AHL56	AHL54	AHL57	HEHEAA
BURK_001B	RefAHL	1	AHL34	C8	Medium		2	3OHC8	C8	3OHC10	3OC8	3OHC6	C10	C6	3OHC12	3OC10	3OC6	3OHC4	C12	C10:1 3Z	3OHC14	3OC12	3OHC12:1, 5Z	C4	C14	C12:1 5Z	3OHC16	3OHC16:1, 9Z	3OC4	3OC14	3OHC14:1, 7Z	3OHC14:2, 7Z 10Z	C5:1, 2E	IV	3OC12:1, 5Z	3OC12:2, 5Z, 8Z	C16	C16:1, 9Z	3OHC18	3OHC18:1, 11Z	C14:1, 7Z	3OC16	3OC16:1, 9Z	3OHC16:2, 7Z 10Z	C12:2, 2E 5Z	C12:2, 2E 4E	3OC14:1, 7Z	C18	C18:1, 11Z	3OHC20	3OHC20:1, 13Z	C16:2, 2E 9Z	3OC18	3OC18:1, 11Z	C14:2, 2E 7Z	C20	C20:1, 13Z	C18:2, 2E 11Z	3OC20	3OC20:1, 13Z	C20:2, 2E 13Z	PA	Cinn	pC	HEHEAA
BURK_001B	RefAHL	1	AHL34	C8	Medium		2	1	0.941176	0.894737	0.888889	0.882353	0.842105	0.823529	0.809524	0.8	0.777778	0.764706	0.761905	0.75	0.73913	0.727273	0.727273	0.705882	0.695652	0.681818	0.68	0.68	0.666667	0.666667	0.666667	0.666667	0.666667	0.666667	0.652174	0.652174	0.64	0.64	0.62963	0.62963	0.625	0.615385	0.615385	0.615385	0.608696	0.608696	0.6	0.592593	0.592593	0.586207	0.586207	0.576923	0.571429	0.571429	0.56	0.551724	0.551724	0.535714	0.533333	0.533333	0.5	0.434783	0.416667	0.4	0.166667
BURK_001C	RefAHL	1	AHL34	C8	Medium		9	AHL32	AHL01	AHL16	AHL55	AHL33	AHL02	AHL17	AHL53	AHL34	AHL03	AHL18	AHL35	AHL04	AHL19	AHL36	AHL42	AHL41	AHL05	AHL10	AHL15	AHL20	AHL25	AHL56	AHL37	AHL45	AHL54	AHL43	AHL44	AHL06	AHL11	AHL21	AHL26	AHL27	AHL38	AHL47	AHL57	AHL07	AHL12	AHL22	AHL28	AHL29	AHL46	AHL39	AHL49	AHL08	AHL13	AHL23	AHL30	AHL48	AHL40	AHL51	AHL09	AHL14	AHL24	AHL31	AHL50	AHL52	HEHEAA
BURK_001C	RefAHL	1	AHL34	C8	Medium		9	C4	3OC4	3OHC4	IV	C6	3OC6	3OHC6	C5:1, 2E	C8	3OC8	3OHC8	C10	3OC10	3OHC10	C12	C12:1 5Z	C10:1 3Z	3OC12	3OC12:1, 5Z	3OC12:2, 5Z, 8Z	3OHC12	3OHC12:1, 5Z	PA	C14	C14:1, 7Z	Cinn	C12:2, 2E 5Z	C12:2, 2E 4E	3OC14	3OC14:1, 7Z	3OHC14	3OHC14:1, 7Z	3OHC14:2, 7Z 10Z	C16	C16:1, 9Z	pC	3OC16	3OC16:1, 9Z	3OHC16	3OHC16:1, 9Z	3OHC16:2, 7Z 10Z	C14:2, 2E 7Z	C18	C18:1, 11Z	3OC18	3OC18:1, 11Z	3OHC18	3OHC18:1, 11Z	C16:2, 2E 9Z	C20	C20:1, 13Z	3OC20	3OC20:1, 13Z	3OHC20	3OHC20:1, 13Z	C18:2, 2E 11Z	C20:2, 2E 13Z	HEHEAA
BURK_001C	RefAHL	1	AHL34	C8	Medium		9	1	0.923077	0.923077	0.923077	0.857143	0.8	0.8	0.785714	0.75	0.705882	0.705882	0.666667	0.631579	0.631579	0.6	0.6	0.578947	0.571429	0.571429	0.571429	0.571429	0.571429	0.555556	0.545455	0.545455	0.526316	0.52381	0.52381	0.521739	0.521739	0.521739	0.521739	0.521739	0.5	0.5	0.5	0.48	0.48	0.48	0.48	0.48	0.478261	0.461538	0.461538	0.444444	0.444444	0.444444	0.444444	0.44	0.428571	0.428571	0.413793	0.413793	0.413793	0.413793	0.407407	0.37931	0.210526
BURK_001D	RefAHL	1	AHL34	C8	Medium		9	AHL32	AHL01	AHL16	AHL55	AHL33	AHL02	AHL17	AHL53	AHL34	AHL03	AHL18	AHL35	AHL04	AHL19	AHL36	AHL42	AHL41	AHL05	AHL10	AHL15	AHL20	AHL25	AHL56	AHL37	AHL45	AHL54	AHL43	AHL44	AHL06	AHL11	AHL21	AHL26	AHL27	AHL38	AHL47	AHL57	AHL07	AHL12	AHL22	AHL28	AHL29	AHL46	AHL39	AHL49	AHL08	AHL13	AHL23	AHL30	AHL48	AHL40	AHL51	AHL09	AHL14	AHL24	AHL31	AHL50	AHL52	HEHEAA
BURK_001D	RefAHL	1	AHL34	C8	Medium		9	C4	3OC4	3OHC4	IV	C6	3OC6	3OHC6	C5:1, 2E	C8	3OC8	3OHC8	C10	3OC10	3OHC10	C12	C12:1 5Z	C10:1 3Z	3OC12	3OC12:1, 5Z	3OC12:2, 5Z, 8Z	3OHC12	3OHC12:1, 5Z	PA	C14	C14:1, 7Z	Cinn	C12:2, 2E 5Z	C12:2, 2E 4E	3OC14	3OC14:1, 7Z	3OHC14	3OHC14:1, 7Z	3OHC14:2, 7Z 10Z	C16	C16:1, 9Z	pC	3OC16	3OC16:1, 9Z	3OHC16	3OHC16:1, 9Z	3OHC16:2, 7Z 10Z	C14:2, 2E 7Z	C18	C18:1, 11Z	3OC18	3OC18:1, 11Z	3OHC18	3OHC18:1, 11Z	C16:2, 2E 9Z	C20	C20:1, 13Z	3OC20	3OC20:1, 13Z	3OHC20	3OHC20:1, 13Z	C18:2, 2E 11Z	C20:2, 2E 13Z	HEHEAA
BURK_001D	RefAHL	1	AHL34	C8	Medium		9	1	0.923077	0.923077	0.923077	0.857143	0.8	0.8	0.785714	0.75	0.705882	0.705882	0.666667	0.631579	0.631579	0.6	0.6	0.578947	0.571429	0.571429	0.571429	0.571429	0.571429	0.555556	0.545455	0.545455	0.526316	0.52381	0.52381	0.521739	0.521739	0.521739	0.521739	0.521739	0.5	0.5	0.5	0.48	0.48	0.48	0.48	0.48	0.478261	0.461538	0.461538	0.444444	0.444444	0.444444	0.444444	0.44	0.428571	0.428571	0.413793	0.413793	0.413793	0.413793	0.407407	0.37931	0.210526
BURK_001E	RefAHL	1	AHL34	C8	Medium		9	AHL32	AHL01	AHL16	AHL55	AHL33	AHL02	AHL17	AHL53	AHL34	AHL03	AHL18	AHL35	AHL04	AHL19	AHL36	AHL42	AHL41	AHL05	AHL10	AHL15	AHL20	AHL25	AHL56	AHL37	AHL45	AHL54	AHL43	AHL44	AHL06	AHL11	AHL21	AHL26	AHL27	AHL38	AHL47	AHL57	AHL07	AHL12	AHL22	AHL28	AHL29	AHL46	AHL39	AHL49	AHL08	AHL13	AHL23	AHL30	AHL48	AHL40	AHL51	AHL09	AHL14	AHL24	AHL31	AHL50	AHL52	HEHEAA
BURK_001E	RefAHL	1	AHL34	C8	Medium		9	C4	3OC4	3OHC4	IV	C6	3OC6	3OHC6	C5:1, 2E	C8	3OC8	3OHC8	C10	3OC10	3OHC10	C12	C12:1 5Z	C10:1 3Z	3OC12	3OC12:1, 5Z	3OC12:2, 5Z, 8Z	3OHC12	3OHC12:1, 5Z	PA	C14	C14:1, 7Z	Cinn	C12:2, 2E 5Z	C12:2, 2E 4E	3OC14	3OC14:1, 7Z	3OHC14	3OHC14:1, 7Z	3OHC14:2, 7Z 10Z	C16	C16:1, 9Z	pC	3OC16	3OC16:1, 9Z	3OHC16	3OHC16:1, 9Z	3OHC16:2, 7Z 10Z	C14:2, 2E 7Z	C18	C18:1, 11Z	3OC18	3OC18:1, 11Z	3OHC18	3OHC18:1, 11Z	C16:2, 2E 9Z	C20	C20:1, 13Z	3OC20	3OC20:1, 13Z	3OHC20	3OHC20:1, 13Z	C18:2, 2E 11Z	C20:2, 2E 13Z	HEHEAA
BURK_001E	RefAHL	1	AHL34	C8	Medium		9	1	0.923077	0.923077	0.923077	0.857143	0.8	0.8	0.785714	0.75	0.705882	0.705882	0.666667	0.631579	0.631579	0.6	0.6	0.578947	0.571429	0.571429	0.571429	0.571429	0.571429	0.555556	0.545455	0.545455	0.526316	0.52381	0.52381	0.521739	0.521739	0.521739	0.521739	0.521739	0.5	0.5	0.5	0.48	0.48	0.48	0.48	0.48	0.478261	0.461538	0.461538	0.444444	0.444444	0.444444	0.444444	0.44	0.428571	0.428571	0.413793	0.413793	0.413793	0.413793	0.407407	0.37931	0.210526
BURK_001G	RefAHL	2	AHL34	C8	Medium		2	AHL18	AHL34	AHL19	AHL03	AHL17	AHL35	AHL33	AHL20	AHL04	AHL02	AHL16	AHL36	AHL41	AHL21	AHL05	AHL25	AHL32	AHL37	AHL42	AHL22	AHL28	AHL01	AHL06	AHL26	AHL27	AHL53	AHL55	AHL10	AHL15	AHL38	AHL47	AHL23	AHL30	AHL45	AHL07	AHL12	AHL29	AHL43	AHL44	AHL11	AHL39	AHL49	AHL24	AHL31	AHL48	AHL08	AHL13	AHL46	AHL40	AHL51	AHL50	AHL09	AHL14	AHL52	AHL56	AHL54	AHL57	HEHEAA
BURK_001G	RefAHL	2	AHL34	C8	Medium		2	3OHC8	C8	3OHC10	3OC8	3OHC6	C10	C6	3OHC12	3OC10	3OC6	3OHC4	C12	C10:1 3Z	3OHC14	3OC12	3OHC12:1, 5Z	C4	C14	C12:1 5Z	3OHC16	3OHC16:1, 9Z	3OC4	3OC14	3OHC14:1, 7Z	3OHC14:2, 7Z 10Z	C5:1, 2E	IV	3OC12:1, 5Z	3OC12:2, 5Z, 8Z	C16	C16:1, 9Z	3OHC18	3OHC18:1, 11Z	C14:1, 7Z	3OC16	3OC16:1, 9Z	3OHC16:2, 7Z 10Z	C12:2, 2E 5Z	C12:2, 2E 4E	3OC14:1, 7Z	C18	C18:1, 11Z	3OHC20	3OHC20:1, 13Z	C16:2, 2E 9Z	3OC18	3OC18:1, 11Z	C14:2, 2E 7Z	C20	C20:1, 13Z	C18:2, 2E 11Z	3OC20	3OC20:1, 13Z	C20:2, 2E 13Z	PA	Cinn	pC	HEHEAA
BURK_001G	RefAHL	2	AHL34	C8	Medium		2	1	0.941176	0.894737	0.888889	0.882353	0.842105	0.823529	0.809524	0.8	0.777778	0.764706	0.761905	0.75	0.73913	0.727273	0.727273	0.705882	0.695652	0.681818	0.68	0.68	0.666667	0.666667	0.666667	0.666667	0.666667	0.666667	0.652174	0.652174	0.64	0.64	0.62963	0.62963	0.625	0.615385	0.615385	0.615385	0.608696	0.608696	0.6	0.592593	0.592593	0.586207	0.586207	0.576923	0.571429	0.571429	0.56	0.551724	0.551724	0.535714	0.533333	0.533333	0.5	0.434783	0.416667	0.4	0.166667
BURK_002	RefAHL	1	AHL19	3OHC10	Medium		3	AHL18	AHL34	AHL19	AHL03	AHL17	AHL35	AHL33	AHL20	AHL04	AHL02	AHL16	AHL36	AHL41	AHL21	AHL05	AHL25	AHL32	AHL37	AHL42	AHL22	AHL28	AHL01	AHL06	AHL26	AHL27	AHL53	AHL55	AHL10	AHL15	AHL38	AHL47	AHL23	AHL30	AHL45	AHL07	AHL12	AHL29	AHL43	AHL44	AHL11	AHL39	AHL49	AHL24	AHL31	AHL48	AHL08	AHL13	AHL46	AHL40	AHL51	AHL50	AHL09	AHL14	AHL52	AHL56	AHL54	AHL57	HEHEAA
BURK_002	RefAHL	1	AHL19	3OHC10	Medium		3	3OHC8	C8	3OHC10	3OC8	3OHC6	C10	C6	3OHC12	3OC10	3OC6	3OHC4	C12	C10:1 3Z	3OHC14	3OC12	3OHC12:1, 5Z	C4	C14	C12:1 5Z	3OHC16	3OHC16:1, 9Z	3OC4	3OC14	3OHC14:1, 7Z	3OHC14:2, 7Z 10Z	C5:1, 2E	IV	3OC12:1, 5Z	3OC12:2, 5Z, 8Z	C16	C16:1, 9Z	3OHC18	3OHC18:1, 11Z	C14:1, 7Z	3OC16	3OC16:1, 9Z	3OHC16:2, 7Z 10Z	C12:2, 2E 5Z	C12:2, 2E 4E	3OC14:1, 7Z	C18	C18:1, 11Z	3OHC20	3OHC20:1, 13Z	C16:2, 2E 9Z	3OC18	3OC18:1, 11Z	C14:2, 2E 7Z	C20	C20:1, 13Z	C18:2, 2E 11Z	3OC20	3OC20:1, 13Z	C20:2, 2E 13Z	PA	Cinn	pC	HEHEAA
BURK_002	RefAHL	1	AHL19	3OHC10	Medium		3	1	0.941176	0.894737	0.888889	0.882353	0.842105	0.823529	0.809524	0.8	0.777778	0.764706	0.761905	0.75	0.73913	0.727273	0.727273	0.705882	0.695652	0.681818	0.68	0.68	0.666667	0.666667	0.666667	0.666667	0.666667	0.666667	0.652174	0.652174	0.64	0.64	0.62963	0.62963	0.625	0.615385	0.615385	0.615385	0.608696	0.608696	0.6	0.592593	0.592593	0.586207	0.586207	0.576923	0.571429	0.571429	0.56	0.551724	0.551724	0.535714	0.533333	0.533333	0.5	0.434783	0.416667	0.4	0.166667
BURK_003	RefAHL	1	AHL18	3OHC8	Medium		43	AHL12	AHL47	AHL07	AHL28	AHL38	AHL48	AHL08	AHL22	AHL06	AHL39	AHL37	AHL09	AHL13	AHL23	AHL11	AHL21	AHL05	AHL40	AHL49	AHL14	AHL24	AHL45	AHL30	AHL36	AHL29	AHL26	AHL51	AHL10	AHL20	AHL50	AHL04	AHL31	AHL03	AHL46	AHL42	AHL52	AHL27	AHL35	AHL15	AHL25	AHL34	AHL19	AHL18	AHL43	AHL44	AHL02	AHL41	AHL33	AHL17	AHL01	AHL32	AHL16	AHL53	AHL55	AHL56	AHL54	AHL57	HEHEAA
BURK_003	RefAHL	1	AHL18	3OHC8	Medium		43	3OC16:1, 9Z	C16:1, 9Z	3OC16	3OHC16:1, 9Z	C16	C16:2, 2E 9Z	3OC18	3OHC16	3OC14	C18	C14	3OC20	3OC18:1, 11Z	3OHC18	3OC14:1, 7Z	3OHC14	3OC12	C20	C18:1, 11Z	3OC20:1, 13Z	3OHC20	C14:1, 7Z	3OHC18:1, 11Z	C12	3OHC16:2, 7Z 10Z	3OHC14:1, 7Z	C20:1, 13Z	3OC12:1, 5Z	3OHC12	C18:2, 2E 11Z	3OC10	3OHC20:1, 13Z	3OC8	C14:2, 2E 7Z	C12:1 5Z	C20:2, 2E 13Z	3OHC14:2, 7Z 10Z	C10	3OC12:2, 5Z, 8Z	3OHC12:1, 5Z	C8	3OHC10	3OHC8	C12:2, 2E 5Z	C12:2, 2E 4E	3OC6	C10:1 3Z	C6	3OHC6	3OC4	C4	3OHC4	C5:1, 2E	IV	PA	Cinn	pC	HEHEAA
BURK_003	RefAHL	1	AHL18	3OHC8	Medium		43	1	0.96	0.923077	0.923077	0.884615	0.884615	0.857143	0.851852	0.846154	0.821429	0.807692	0.8	0.793103	0.793103	0.777778	0.777778	0.769231	0.766667	0.758621	0.741935	0.741935	0.740741	0.733333	0.730769	0.724138	0.714286	0.709677	0.703704	0.703704	0.7	0.692308	0.6875	0.68	0.678571	0.666667	0.65625	0.655172	0.653846	0.642857	0.642857	0.64	0.62963	0.615385	0.607143	0.607143	0.6	0.592593	0.56	0.538462	0.52	0.48	0.461538	0.461538	0.461538	0.322581	0.3125	0.30303	0.125
BURK_004A	RefAHL	2	AHL18	3OHC8	Medium		33	AHL21	AHL37	AHL22	AHL06	AHL26	AHL20	AHL38	AHL45	AHL36	AHL23	AHL07	AHL28	AHL11	AHL27	AHL05	AHL25	AHL19	AHL39	AHL47	AHL46	AHL24	AHL42	AHL08	AHL30	AHL35	AHL12	AHL29	AHL10	AHL40	AHL04	AHL49	AHL48	AHL18	AHL09	AHL31	AHL13	AHL43	AHL44	AHL41	AHL51	AHL34	AHL15	AHL50	AHL14	AHL03	AHL17	AHL52	AHL33	AHL02	AHL16	AHL32	AHL01	AHL53	AHL55	AHL56	AHL54	AHL57	HEHEAA
BURK_004A	RefAHL	2	AHL18	3OHC8	Medium		33	3OHC14	C14	3OHC16	3OC14	3OHC14:1, 7Z	3OHC12	C16	C14:1, 7Z	C12	3OHC18	3OC16	3OHC16:1, 9Z	3OC14:1, 7Z	3OHC14:2, 7Z 10Z	3OC12	3OHC12:1, 5Z	3OHC10	C18	C16:1, 9Z	C14:2, 2E 7Z	3OHC20	C12:1 5Z	3OC18	3OHC18:1, 11Z	C10	3OC16:1, 9Z	3OHC16:2, 7Z 10Z	3OC12:1, 5Z	C20	3OC10	C18:1, 11Z	C16:2, 2E 9Z	3OHC8	3OC20	3OHC20:1, 13Z	3OC18:1, 11Z	C12:2, 2E 5Z	C12:2, 2E 4E	C10:1 3Z	C20:1, 13Z	C8	3OC12:2, 5Z, 8Z	C18:2, 2E 11Z	3OC20:1, 13Z	3OC8	3OHC6	C20:2, 2E 13Z	C6	3OC6	3OHC4	C4	3OC4	C5:1, 2E	IV	PA	Cinn	pC	HEHEAA
BURK_004A	RefAHL	2	AHL18	3OHC8	Medium		33	1	0.956522	0.92	0.916667	0.916667	0.913043	0.88	0.875	0.869565	0.851852	0.846154	0.846154	0.84	0.84	0.833333	0.833333	0.826087	0.814815	0.807692	0.8	0.793103	0.791667	0.785714	0.785714	0.782609	0.777778	0.777778	0.76	0.758621	0.75	0.75	0.740741	0.73913	0.733333	0.733333	0.724138	0.72	0.72	0.708333	0.7	0.695652	0.692308	0.689655	0.677419	0.666667	0.652174	0.645161	0.608696	0.583333	0.565217	0.521739	0.5	0.5	0.5	0.344828	0.333333	0.322581	0.133333
BURK_004B	RefAHL	1	AHL18	3OHC8	Medium		11	AHL32	AHL01	AHL16	AHL55	AHL33	AHL02	AHL17	AHL53	AHL34	AHL03	AHL18	AHL35	AHL04	AHL19	AHL36	AHL42	AHL41	AHL05	AHL10	AHL15	AHL20	AHL25	AHL56	AHL37	AHL45	AHL54	AHL43	AHL44	AHL06	AHL11	AHL21	AHL26	AHL27	AHL38	AHL47	AHL57	AHL07	AHL12	AHL22	AHL28	AHL29	AHL46	AHL39	AHL49	AHL08	AHL13	AHL23	AHL30	AHL48	AHL40	AHL51	AHL09	AHL14	AHL24	AHL31	AHL50	AHL52	HEHEAA
BURK_004B	RefAHL	1	AHL18	3OHC8	Medium		11	C4	3OC4	3OHC4	IV	C6	3OC6	3OHC6	C5:1, 2E	C8	3OC8	3OHC8	C10	3OC10	3OHC10	C12	C12:1 5Z	C10:1 3Z	3OC12	3OC12:1, 5Z	3OC12:2, 5Z, 8Z	3OHC12	3OHC12:1, 5Z	PA	C14	C14:1, 7Z	Cinn	C12:2, 2E 5Z	C12:2, 2E 4E	3OC14	3OC14:1, 7Z	3OHC14	3OHC14:1, 7Z	3OHC14:2, 7Z 10Z	C16	C16:1, 9Z	pC	3OC16	3OC16:1, 9Z	3OHC16	3OHC16:1, 9Z	3OHC16:2, 7Z 10Z	C14:2, 2E 7Z	C18	C18:1, 11Z	3OC18	3OC18:1, 11Z	3OHC18	3OHC18:1, 11Z	C16:2, 2E 9Z	C20	C20:1, 13Z	3OC20	3OC20:1, 13Z	3OHC20	3OHC20:1, 13Z	C18:2, 2E 11Z	C20:2, 2E 13Z	HEHEAA
BURK_004B	RefAHL	1	AHL18	3OHC8	Medium		11	1	0.923077	0.923077	0.923077	0.857143	0.8	0.8	0.785714	0.75	0.705882	0.705882	0.666667	0.631579	0.631579	0.6	0.6	0.578947	0.571429	0.571429	0.571429	0.571429	0.571429	0.555556	0.545455	0.545455	0.526316	0.52381	0.52381	0.521739	0.521739	0.521739	0.521739	0.521739	0.5	0.5	0.5	0.48	0.48	0.48	0.48	0.48	0.478261	0.461538	0.461538	0.444444	0.444444	0.444444	0.444444	0.44	0.428571	0.428571	0.413793	0.413793	0.413793	0.413793	0.407407	0.37931	0.210526
BURK_005	RefAHL	2	AHL35	C10	Medium		6	AHL18	AHL34	AHL19	AHL03	AHL17	AHL35	AHL33	AHL20	AHL04	AHL02	AHL16	AHL36	AHL41	AHL21	AHL05	AHL25	AHL32	AHL37	AHL42	AHL22	AHL28	AHL01	AHL06	AHL26	AHL27	AHL53	AHL55	AHL10	AHL15	AHL38	AHL47	AHL23	AHL30	AHL45	AHL07	AHL12	AHL29	AHL43	AHL44	AHL11	AHL39	AHL49	AHL24	AHL31	AHL48	AHL08	AHL13	AHL46	AHL40	AHL51	AHL50	AHL09	AHL14	AHL52	AHL56	AHL54	AHL57	HEHEAA
BURK_005	RefAHL	2	AHL35	C10	Medium		6	3OHC8	C8	3OHC10	3OC8	3OHC6	C10	C6	3OHC12	3OC10	3OC6	3OHC4	C12	C10:1 3Z	3OHC14	3OC12	3OHC12:1, 5Z	C4	C14	C12:1 5Z	3OHC16	3OHC16:1, 9Z	3OC4	3OC14	3OHC14:1, 7Z	3OHC14:2, 7Z 10Z	C5:1, 2E	IV	3OC12:1, 5Z	3OC12:2, 5Z, 8Z	C16	C16:1, 9Z	3OHC18	3OHC18:1, 11Z	C14:1, 7Z	3OC16	3OC16:1, 9Z	3OHC16:2, 7Z 10Z	C12:2, 2E 5Z	C12:2, 2E 4E	3OC14:1, 7Z	C18	C18:1, 11Z	3OHC20	3OHC20:1, 13Z	C16:2, 2E 9Z	3OC18	3OC18:1, 11Z	C14:2, 2E 7Z	C20	C20:1, 13Z	C18:2, 2E 11Z	3OC20	3OC20:1, 13Z	C20:2, 2E 13Z	PA	Cinn	pC	HEHEAA
BURK_005	RefAHL	2	AHL35	C10	Medium		6	1	0.941176	0.894737	0.888889	0.882353	0.842105	0.823529	0.809524	0.8	0.777778	0.764706	0.761905	0.75	0.73913	0.727273	0.727273	0.705882	0.695652	0.681818	0.68	0.68	0.666667	0.666667	0.666667	0.666667	0.666667	0.666667	0.652174	0.652174	0.64	0.64	0.62963	0.62963	0.625	0.615385	0.615385	0.615385	0.608696	0.608696	0.6	0.592593	0.592593	0.586207	0.586207	0.576923	0.571429	0.571429	0.56	0.551724	0.551724	0.535714	0.533333	0.533333	0.5	0.434783	0.416667	0.4	0.166667
BURK_006A	RefAHL	2	AHL21	3OHC14	Long		12	AHL05	AHL36	AHL06	AHL10	AHL20	AHL04	AHL37	AHL42	AHL35	AHL07	AHL11	AHL21	AHL15	AHL25	AHL19	AHL03	AHL38	AHL45	AHL43	AHL44	AHL08	AHL41	AHL12	AHL22	AHL34	AHL26	AHL39	AHL47	AHL18	AHL09	AHL14	AHL46	AHL02	AHL13	AHL23	AHL28	AHL27	AHL40	AHL51	AHL49	AHL24	AHL31	AHL33	AHL48	AHL30	AHL29	AHL17	AHL52	AHL50	AHL01	AHL32	AHL16	AHL53	AHL55	AHL56	AHL54	AHL57	HEHEAA
BURK_006A	RefAHL	2	AHL21	3OHC14	Long		12	3OC12	C12	3OC14	3OC12:1, 5Z	3OHC12	3OC10	C14	C12:1 5Z	C10	3OC16	3OC14:1, 7Z	3OHC14	3OC12:2, 5Z, 8Z	3OHC12:1, 5Z	3OHC10	3OC8	C16	C14:1, 7Z	C12:2, 2E 5Z	C12:2, 2E 4E	3OC18	C10:1 3Z	3OC16:1, 9Z	3OHC16	C8	3OHC14:1, 7Z	C18	C16:1, 9Z	3OHC8	3OC20	3OC20:1, 13Z	C14:2, 2E 7Z	3OC6	3OC18:1, 11Z	3OHC18	3OHC16:1, 9Z	3OHC14:2, 7Z 10Z	C20	C20:1, 13Z	C18:1, 11Z	3OHC20	3OHC20:1, 13Z	C6	C16:2, 2E 9Z	3OHC18:1, 11Z	3OHC16:2, 7Z 10Z	3OHC6	C20:2, 2E 13Z	C18:2, 2E 11Z	3OC4	C4	3OHC4	C5:1, 2E	IV	PA	Cinn	pC	HEHEAA
BURK_006A	RefAHL	2	AHL21	3OHC14	Long		12	1	0.952381	0.913043	0.909091	0.909091	0.904762	0.869565	0.863636	0.857143	0.84	0.833333	0.833333	0.826087	0.826087	0.818182	0.809524	0.8	0.791667	0.782609	0.782609	0.777778	0.772727	0.769231	0.769231	0.761905	0.76	0.740741	0.730769	0.727273	0.724138	0.724138	0.72	0.714286	0.714286	0.714286	0.703704	0.692308	0.689655	0.689655	0.678571	0.666667	0.666667	0.666667	0.666667	0.655172	0.642857	0.636364	0.633333	0.62069	0.619048	0.571429	0.545455	0.545455	0.545455	0.37037	0.357143	0.344828	0.142857
BURK_006B	RefAHL	1	AHL06	3OC14	Long		3	AHL05	AHL36	AHL06	AHL10	AHL20	AHL04	AHL37	AHL42	AHL35	AHL07	AHL11	AHL21	AHL15	AHL25	AHL19	AHL03	AHL38	AHL45	AHL43	AHL44	AHL08	AHL41	AHL12	AHL22	AHL34	AHL26	AHL39	AHL47	AHL18	AHL09	AHL14	AHL46	AHL02	AHL13	AHL23	AHL28	AHL27	AHL40	AHL51	AHL49	AHL24	AHL31	AHL33	AHL48	AHL30	AHL29	AHL17	AHL52	AHL50	AHL01	AHL32	AHL16	AHL53	AHL55	AHL56	AHL54	AHL57	HEHEAA
BURK_006B	RefAHL	1	AHL06	3OC14	Long		3	3OC12	C12	3OC14	3OC12:1, 5Z	3OHC12	3OC10	C14	C12:1 5Z	C10	3OC16	3OC14:1, 7Z	3OHC14	3OC12:2, 5Z, 8Z	3OHC12:1, 5Z	3OHC10	3OC8	C16	C14:1, 7Z	C12:2, 2E 5Z	C12:2, 2E 4E	3OC18	C10:1 3Z	3OC16:1, 9Z	3OHC16	C8	3OHC14:1, 7Z	C18	C16:1, 9Z	3OHC8	3OC20	3OC20:1, 13Z	C14:2, 2E 7Z	3OC6	3OC18:1, 11Z	3OHC18	3OHC16:1, 9Z	3OHC14:2, 7Z 10Z	C20	C20:1, 13Z	C18:1, 11Z	3OHC20	3OHC20:1, 13Z	C6	C16:2, 2E 9Z	3OHC18:1, 11Z	3OHC16:2, 7Z 10Z	3OHC6	C20:2, 2E 13Z	C18:2, 2E 11Z	3OC4	C4	3OHC4	C5:1, 2E	IV	PA	Cinn	pC	HEHEAA
BURK_006B	RefAHL	1	AHL06	3OC14	Long		3	1	0.952381	0.913043	0.909091	0.909091	0.904762	0.869565	0.863636	0.857143	0.84	0.833333	0.833333	0.826087	0.826087	0.818182	0.809524	0.8	0.791667	0.782609	0.782609	0.777778	0.772727	0.769231	0.769231	0.761905	0.76	0.740741	0.730769	0.727273	0.724138	0.724138	0.72	0.714286	0.714286	0.714286	0.703704	0.692308	0.689655	0.689655	0.678571	0.666667	0.666667	0.666667	0.666667	0.655172	0.642857	0.636364	0.633333	0.62069	0.619048	0.571429	0.545455	0.545455	0.545455	0.37037	0.357143	0.344828	0.142857
BURK_007	RefAHL	2	AHL04	3OC10	Medium		6	AHL05	AHL36	AHL06	AHL10	AHL20	AHL04	AHL37	AHL42	AHL35	AHL07	AHL11	AHL21	AHL15	AHL25	AHL19	AHL03	AHL38	AHL45	AHL43	AHL44	AHL08	AHL41	AHL12	AHL22	AHL34	AHL26	AHL39	AHL47	AHL18	AHL09	AHL14	AHL46	AHL02	AHL13	AHL23	AHL28	AHL27	AHL40	AHL51	AHL49	AHL24	AHL31	AHL33	AHL48	AHL30	AHL29	AHL17	AHL52	AHL50	AHL01	AHL32	AHL16	AHL53	AHL55	AHL56	AHL54	AHL57	HEHEAA
BURK_007	RefAHL	2	AHL04	3OC10	Medium		6	3OC12	C12	3OC14	3OC12:1, 5Z	3OHC12	3OC10	C14	C12:1 5Z	C10	3OC16	3OC14:1, 7Z	3OHC14	3OC12:2, 5Z, 8Z	3OHC12:1, 5Z	3OHC10	3OC8	C16	C14:1, 7Z	C12:2, 2E 5Z	C12:2, 2E 4E	3OC18	C10:1 3Z	3OC16:1, 9Z	3OHC16	C8	3OHC14:1, 7Z	C18	C16:1, 9Z	3OHC8	3OC20	3OC20:1, 13Z	C14:2, 2E 7Z	3OC6	3OC18:1, 11Z	3OHC18	3OHC16:1, 9Z	3OHC14:2, 7Z 10Z	C20	C20:1, 13Z	C18:1, 11Z	3OHC20	3OHC20:1, 13Z	C6	C16:2, 2E 9Z	3OHC18:1, 11Z	3OHC16:2, 7Z 10Z	3OHC6	C20:2, 2E 13Z	C18:2, 2E 11Z	3OC4	C4	3OHC4	C5:1, 2E	IV	PA	Cinn	pC	HEHEAA
BURK_007	RefAHL	2	AHL04	3OC10	Medium		6	1	0.952381	0.913043	0.909091	0.909091	0.904762	0.869565	0.863636	0.857143	0.84	0.833333	0.833333	0.826087	0.826087	0.818182	0.809524	0.8	0.791667	0.782609	0.782609	0.777778	0.772727	0.769231	0.769231	0.761905	0.76	0.740741	0.730769	0.727273	0.724138	0.724138	0.72	0.714286	0.714286	0.714286	0.703704	0.692308	0.689655	0.689655	0.678571	0.666667	0.666667	0.666667	0.666667	0.655172	0.642857	0.636364	0.633333	0.62069	0.619048	0.571429	0.545455	0.545455	0.545455	0.37037	0.357143	0.344828	0.142857
CED_001	RefAHL	2	AHL32	C4	Short		7	AHL02	AHL33	AHL03	AHL17	AHL01	AHL34	AHL32	AHL04	AHL18	AHL16	AHL53	AHL55	AHL35	AHL05	AHL19	AHL36	AHL06	AHL11	AHL41	AHL10	AHL15	AHL20	AHL37	AHL45	AHL07	AHL12	AHL42	AHL21	AHL26	AHL27	AHL25	AHL38	AHL47	AHL08	AHL13	AHL46	AHL22	AHL28	AHL29	AHL43	AHL44	AHL39	AHL49	AHL09	AHL14	AHL23	AHL30	AHL48	AHL40	AHL51	AHL56	AHL24	AHL31	AHL50	AHL54	AHL57	AHL52	HEHEAA
CED_001	RefAHL	2	AHL32	C4	Short		7	3OC6	C6	3OC8	3OHC6	3OC4	C8	C4	3OC10	3OHC8	3OHC4	C5:1, 2E	IV	C10	3OC12	3OHC10	C12	3OC14	3OC14:1, 7Z	C10:1 3Z	3OC12:1, 5Z	3OC12:2, 5Z, 8Z	3OHC12	C14	C14:1, 7Z	3OC16	3OC16:1, 9Z	C12:1 5Z	3OHC14	3OHC14:1, 7Z	3OHC14:2, 7Z 10Z	3OHC12:1, 5Z	C16	C16:1, 9Z	3OC18	3OC18:1, 11Z	C14:2, 2E 7Z	3OHC16	3OHC16:1, 9Z	3OHC16:2, 7Z 10Z	C12:2, 2E 5Z	C12:2, 2E 4E	C18	C18:1, 11Z	3OC20	3OC20:1, 13Z	3OHC18	3OHC18:1, 11Z	C16:2, 2E 9Z	C20	C20:1, 13Z	PA	3OHC20	3OHC20:1, 13Z	C18:2, 2E 11Z	Cinn	pC	C20:2, 2E 13Z	HEHEAA
CED_001	RefAHL	2	AHL32	C4	Short		7	1	0.933333	0.882353	0.875	0.866667	0.823529	0.8	0.789474	0.777778	0.75	0.75	0.75	0.736842	0.714286	0.7	0.666667	0.652174	0.652174	0.65	0.636364	0.636364	0.636364	0.608696	0.608696	0.6	0.6	0.590909	0.583333	0.583333	0.583333	0.565217	0.56	0.56	0.555556	0.555556	0.541667	0.538462	0.538462	0.538462	0.521739	0.521739	0.518519	0.518519	0.517241	0.517241	0.5	0.5	0.5	0.482759	0.482759	0.47619	0.466667	0.466667	0.464286	0.454545	0.434783	0.433333	0.181818
CHROM_001	RefAHL	1	AHL33	C6	Short		1	AHL33	AHL02	AHL17	AHL34	AHL32	AHL03	AHL18	AHL01	AHL16	AHL53	AHL55	AHL35	AHL04	AHL19	AHL36	AHL41	AHL05	AHL20	AHL37	AHL45	AHL42	AHL06	AHL11	AHL21	AHL26	AHL27	AHL10	AHL15	AHL25	AHL38	AHL47	AHL46	AHL07	AHL12	AHL22	AHL28	AHL29	AHL43	AHL44	AHL39	AHL49	AHL48	AHL08	AHL13	AHL23	AHL30	AHL40	AHL51	AHL56	AHL09	AHL14	AHL24	AHL31	AHL50	AHL54	AHL57	AHL52	HEHEAA
CHROM_001	RefAHL	1	AHL33	C6	Short		1	C6	3OC6	3OHC6	C8	C4	3OC8	3OHC8	3OC4	3OHC4	C5:1, 2E	IV	C10	3OC10	3OHC10	C12	C10:1 3Z	3OC12	3OHC12	C14	C14:1, 7Z	C12:1 5Z	3OC14	3OC14:1, 7Z	3OHC14	3OHC14:1, 7Z	3OHC14:2, 7Z 10Z	3OC12:1, 5Z	3OC12:2, 5Z, 8Z	3OHC12:1, 5Z	C16	C16:1, 9Z	C14:2, 2E 7Z	3OC16	3OC16:1, 9Z	3OHC16	3OHC16:1, 9Z	3OHC16:2, 7Z 10Z	C12:2, 2E 5Z	C12:2, 2E 4E	C18	C18:1, 11Z	C16:2, 2E 9Z	3OC18	3OC18:1, 11Z	3OHC18	3OHC18:1, 11Z	C20	C20:1, 13Z	PA	3OC20	3OC20:1, 13Z	3OHC20	3OHC20:1, 13Z	C18:2, 2E 11Z	Cinn	pC	C20:2, 2E 13Z	HEHEAA
CHROM_001	RefAHL	1	AHL33	C6	Short		1	1	0.933333	0.933333	0.875	0.857143	0.823529	0.823529	0.8	0.8	0.8	0.8	0.777778	0.736842	0.736842	0.7	0.684211	0.666667	0.666667	0.636364	0.636364	0.619048	0.608696	0.608696	0.608696	0.608696	0.608696	0.590909	0.590909	0.590909	0.583333	0.583333	0.565217	0.56	0.56	0.56	0.56	0.56	0.545455	0.545455	0.538462	0.538462	0.52	0.518519	0.518519	0.518519	0.518519	0.5	0.5	0.5	0.482759	0.482759	0.482759	0.482759	0.481481	0.47619	0.454545	0.448276	0.190476
CHROM_002	RefAHL	3	AHL19	3OHC10	Medium		1	AHL19	AHL35	AHL20	AHL04	AHL18	AHL36	AHL41	AHL34	AHL21	AHL05	AHL25	AHL03	AHL17	AHL37	AHL42	AHL22	AHL06	AHL26	AHL27	AHL10	AHL33	AHL38	AHL45	AHL23	AHL30	AHL02	AHL43	AHL44	AHL07	AHL28	AHL29	AHL16	AHL11	AHL15	AHL39	AHL49	AHL24	AHL31	AHL47	AHL08	AHL13	AHL46	AHL32	AHL12	AHL40	AHL51	AHL50	AHL01	AHL09	AHL14	AHL53	AHL55	AHL48	AHL52	AHL56	AHL54	AHL57	HEHEAA
CHROM_002	RefAHL	3	AHL19	3OHC10	Medium		1	3OHC10	C10	3OHC12	3OC10	3OHC8	C12	C10:1 3Z	C8	3OHC14	3OC12	3OHC12:1, 5Z	3OC8	3OHC6	C14	C12:1 5Z	3OHC16	3OC14	3OHC14:1, 7Z	3OHC14:2, 7Z 10Z	3OC12:1, 5Z	C6	C16	C14:1, 7Z	3OHC18	3OHC18:1, 11Z	3OC6	C12:2, 2E 5Z	C12:2, 2E 4E	3OC16	3OHC16:1, 9Z	3OHC16:2, 7Z 10Z	3OHC4	3OC14:1, 7Z	3OC12:2, 5Z, 8Z	C18	C18:1, 11Z	3OHC20	3OHC20:1, 13Z	C16:1, 9Z	3OC18	3OC18:1, 11Z	C14:2, 2E 7Z	C4	3OC16:1, 9Z	C20	C20:1, 13Z	C18:2, 2E 11Z	3OC4	3OC20	3OC20:1, 13Z	C5:1, 2E	IV	C16:2, 2E 9Z	C20:2, 2E 13Z	PA	Cinn	pC	HEHEAA
CHROM_002	RefAHL	3	AHL19	3OHC10	Medium		1	1	0.947368	0.904762	0.9	0.894737	0.857143	0.85	0.842105	0.826087	0.818182	0.818182	0.8	0.789474	0.782609	0.772727	0.76	0.75	0.75	0.75	0.73913	0.736842	0.72	0.708333	0.703704	0.703704	0.7	0.695652	0.695652	0.692308	0.692308	0.692308	0.684211	0.68	0.666667	0.666667	0.666667	0.655172	0.655172	0.653846	0.642857	0.642857	0.64	0.631579	0.62963	0.62069	0.62069	0.607143	0.6	0.6	0.6	0.6	0.6	0.592593	0.566667	0.4	0.384615	0.37037	0.153846
CITRO_001A	RefAHL	2	AHL32	C4	Short		7	AHL02	AHL33	AHL03	AHL17	AHL01	AHL34	AHL32	AHL04	AHL18	AHL16	AHL53	AHL55	AHL35	AHL05	AHL19	AHL36	AHL06	AHL11	AHL41	AHL10	AHL15	AHL20	AHL37	AHL45	AHL07	AHL12	AHL42	AHL21	AHL26	AHL27	AHL25	AHL38	AHL47	AHL08	AHL13	AHL46	AHL22	AHL28	AHL29	AHL43	AHL44	AHL39	AHL49	AHL09	AHL14	AHL23	AHL30	AHL48	AHL40	AHL51	AHL56	AHL24	AHL31	AHL50	AHL54	AHL57	AHL52	HEHEAA
CITRO_001A	RefAHL	2	AHL32	C4	Short		7	3OC6	C6	3OC8	3OHC6	3OC4	C8	C4	3OC10	3OHC8	3OHC4	C5:1, 2E	IV	C10	3OC12	3OHC10	C12	3OC14	3OC14:1, 7Z	C10:1 3Z	3OC12:1, 5Z	3OC12:2, 5Z, 8Z	3OHC12	C14	C14:1, 7Z	3OC16	3OC16:1, 9Z	C12:1 5Z	3OHC14	3OHC14:1, 7Z	3OHC14:2, 7Z 10Z	3OHC12:1, 5Z	C16	C16:1, 9Z	3OC18	3OC18:1, 11Z	C14:2, 2E 7Z	3OHC16	3OHC16:1, 9Z	3OHC16:2, 7Z 10Z	C12:2, 2E 5Z	C12:2, 2E 4E	C18	C18:1, 11Z	3OC20	3OC20:1, 13Z	3OHC18	3OHC18:1, 11Z	C16:2, 2E 9Z	C20	C20:1, 13Z	PA	3OHC20	3OHC20:1, 13Z	C18:2, 2E 11Z	Cinn	pC	C20:2, 2E 13Z	HEHEAA
CITRO_001A	RefAHL	2	AHL32	C4	Short		7	1	0.933333	0.882353	0.875	0.866667	0.823529	0.8	0.789474	0.777778	0.75	0.75	0.75	0.736842	0.714286	0.7	0.666667	0.652174	0.652174	0.65	0.636364	0.636364	0.636364	0.608696	0.608696	0.6	0.6	0.590909	0.583333	0.583333	0.583333	0.565217	0.56	0.56	0.555556	0.555556	0.541667	0.538462	0.538462	0.538462	0.521739	0.521739	0.518519	0.518519	0.517241	0.517241	0.5	0.5	0.5	0.482759	0.482759	0.47619	0.466667	0.466667	0.464286	0.454545	0.434783	0.433333	0.181818
CITRO_001B	RefAHL	2	AHL32	C4	Short		7	AHL02	AHL33	AHL03	AHL17	AHL01	AHL34	AHL32	AHL04	AHL18	AHL16	AHL53	AHL55	AHL35	AHL05	AHL19	AHL36	AHL06	AHL11	AHL41	AHL10	AHL15	AHL20	AHL37	AHL45	AHL07	AHL12	AHL42	AHL21	AHL26	AHL27	AHL25	AHL38	AHL47	AHL08	AHL13	AHL46	AHL22	AHL28	AHL29	AHL43	AHL44	AHL39	AHL49	AHL09	AHL14	AHL23	AHL30	AHL48	AHL40	AHL51	AHL56	AHL24	AHL31	AHL50	AHL54	AHL57	AHL52	HEHEAA
CITRO_001B	RefAHL	2	AHL32	C4	Short		7	3OC6	C6	3OC8	3OHC6	3OC4	C8	C4	3OC10	3OHC8	3OHC4	C5:1, 2E	IV	C10	3OC12	3OHC10	C12	3OC14	3OC14:1, 7Z	C10:1 3Z	3OC12:1, 5Z	3OC12:2, 5Z, 8Z	3OHC12	C14	C14:1, 7Z	3OC16	3OC16:1, 9Z	C12:1 5Z	3OHC14	3OHC14:1, 7Z	3OHC14:2, 7Z 10Z	3OHC12:1, 5Z	C16	C16:1, 9Z	3OC18	3OC18:1, 11Z	C14:2, 2E 7Z	3OHC16	3OHC16:1, 9Z	3OHC16:2, 7Z 10Z	C12:2, 2E 5Z	C12:2, 2E 4E	C18	C18:1, 11Z	3OC20	3OC20:1, 13Z	3OHC18	3OHC18:1, 11Z	C16:2, 2E 9Z	C20	C20:1, 13Z	PA	3OHC20	3OHC20:1, 13Z	C18:2, 2E 11Z	Cinn	pC	C20:2, 2E 13Z	HEHEAA
CITRO_001B	RefAHL	2	AHL32	C4	Short		7	1	0.933333	0.882353	0.875	0.866667	0.823529	0.8	0.789474	0.777778	0.75	0.75	0.75	0.736842	0.714286	0.7	0.666667	0.652174	0.652174	0.65	0.636364	0.636364	0.636364	0.608696	0.608696	0.6	0.6	0.590909	0.583333	0.583333	0.583333	0.565217	0.56	0.56	0.555556	0.555556	0.541667	0.538462	0.538462	0.538462	0.521739	0.521739	0.518519	0.518519	0.517241	0.517241	0.5	0.5	0.5	0.482759	0.482759	0.47619	0.466667	0.466667	0.464286	0.454545	0.434783	0.433333	0.181818
CLONE_00001	RefAHL	3	AHL36	C12	Medium		10	AHL34	AHL03	AHL18	AHL35	AHL33	AHL04	AHL19	AHL02	AHL17	AHL36	AHL41	AHL05	AHL20	AHL32	AHL37	AHL42	AHL01	AHL16	AHL53	AHL55	AHL06	AHL21	AHL10	AHL15	AHL25	AHL38	AHL47	AHL45	AHL07	AHL12	AHL22	AHL28	AHL43	AHL44	AHL11	AHL26	AHL27	AHL39	AHL49	AHL48	AHL08	AHL13	AHL23	AHL30	AHL46	AHL29	AHL40	AHL51	AHL50	AHL09	AHL14	AHL24	AHL31	AHL52	AHL56	AHL54	AHL57	HEHEAA
CLONE_00001	RefAHL	3	AHL36	C12	Medium		10	C8	3OC8	3OHC8	C10	C6	3OC10	3OHC10	3OC6	3OHC6	C12	C10:1 3Z	3OC12	3OHC12	C4	C14	C12:1 5Z	3OC4	3OHC4	C5:1, 2E	IV	3OC14	3OHC14	3OC12:1, 5Z	3OC12:2, 5Z, 8Z	3OHC12:1, 5Z	C16	C16:1, 9Z	C14:1, 7Z	3OC16	3OC16:1, 9Z	3OHC16	3OHC16:1, 9Z	C12:2, 2E 5Z	C12:2, 2E 4E	3OC14:1, 7Z	3OHC14:1, 7Z	3OHC14:2, 7Z 10Z	C18	C18:1, 11Z	C16:2, 2E 9Z	3OC18	3OC18:1, 11Z	3OHC18	3OHC18:1, 11Z	C14:2, 2E 7Z	3OHC16:2, 7Z 10Z	C20	C20:1, 13Z	C18:2, 2E 11Z	3OC20	3OC20:1, 13Z	3OHC20	3OHC20:1, 13Z	C20:2, 2E 13Z	PA	Cinn	pC	HEHEAA
CLONE_00001	RefAHL	3	AHL36	C12	Medium		10	1	0.941176	0.941176	0.888889	0.875	0.842105	0.842105	0.823529	0.823529	0.8	0.789474	0.761905	0.761905	0.75	0.727273	0.714286	0.705882	0.705882	0.705882	0.705882	0.695652	0.695652	0.681818	0.681818	0.681818	0.666667	0.666667	0.652174	0.64	0.64	0.64	0.64	0.636364	0.636364	0.625	0.625	0.625	0.615385	0.615385	0.6	0.592593	0.592593	0.592593	0.592593	0.583333	0.576923	0.571429	0.571429	0.555556	0.551724	0.551724	0.551724	0.551724	0.517241	0.454545	0.434783	0.416667	0.173913
CLONE_00002	RefAHL	3	AHL36	C12	Medium		9	AHL21	AHL37	AHL22	AHL06	AHL26	AHL20	AHL38	AHL45	AHL36	AHL23	AHL07	AHL28	AHL11	AHL27	AHL05	AHL25	AHL19	AHL39	AHL47	AHL46	AHL24	AHL42	AHL08	AHL30	AHL35	AHL12	AHL29	AHL10	AHL40	AHL04	AHL49	AHL48	AHL18	AHL09	AHL31	AHL13	AHL43	AHL44	AHL41	AHL51	AHL34	AHL15	AHL50	AHL14	AHL03	AHL17	AHL52	AHL33	AHL02	AHL16	AHL32	AHL01	AHL53	AHL55	AHL56	AHL54	AHL57	HEHEAA
CLONE_00002	RefAHL	3	AHL36	C12	Medium		9	3OHC14	C14	3OHC16	3OC14	3OHC14:1, 7Z	3OHC12	C16	C14:1, 7Z	C12	3OHC18	3OC16	3OHC16:1, 9Z	3OC14:1, 7Z	3OHC14:2, 7Z 10Z	3OC12	3OHC12:1, 5Z	3OHC10	C18	C16:1, 9Z	C14:2, 2E 7Z	3OHC20	C12:1 5Z	3OC18	3OHC18:1, 11Z	C10	3OC16:1, 9Z	3OHC16:2, 7Z 10Z	3OC12:1, 5Z	C20	3OC10	C18:1, 11Z	C16:2, 2E 9Z	3OHC8	3OC20	3OHC20:1, 13Z	3OC18:1, 11Z	C12:2, 2E 5Z	C12:2, 2E 4E	C10:1 3Z	C20:1, 13Z	C8	3OC12:2, 5Z, 8Z	C18:2, 2E 11Z	3OC20:1, 13Z	3OC8	3OHC6	C20:2, 2E 13Z	C6	3OC6	3OHC4	C4	3OC4	C5:1, 2E	IV	PA	Cinn	pC	HEHEAA
CLONE_00002	RefAHL	3	AHL36	C12	Medium		9	1	0.956522	0.92	0.916667	0.916667	0.913043	0.88	0.875	0.869565	0.851852	0.846154	0.846154	0.84	0.84	0.833333	0.833333	0.826087	0.814815	0.807692	0.8	0.793103	0.791667	0.785714	0.785714	0.782609	0.777778	0.777778	0.76	0.758621	0.75	0.75	0.740741	0.73913	0.733333	0.733333	0.724138	0.72	0.72	0.708333	0.7	0.695652	0.692308	0.689655	0.677419	0.666667	0.652174	0.645161	0.608696	0.583333	0.565217	0.521739	0.5	0.5	0.5	0.344828	0.333333	0.322581	0.133333
CLONE_00003	RefAHL	3	AHL20	3OHC12	Medium		26	AHL38	AHL07	AHL22	AHL39	AHL47	AHL37	AHL08	AHL23	AHL12	AHL28	AHL06	AHL21	AHL40	AHL49	AHL48	AHL45	AHL36	AHL09	AHL24	AHL13	AHL30	AHL29	AHL11	AHL26	AHL05	AHL20	AHL51	AHL50	AHL46	AHL14	AHL31	AHL42	AHL35	AHL27	AHL52	AHL10	AHL25	AHL04	AHL19	AHL43	AHL44	AHL41	AHL15	AHL34	AHL03	AHL18	AHL33	AHL02	AHL17	AHL32	AHL01	AHL16	AHL53	AHL55	AHL56	AHL54	AHL57	HEHEAA
CLONE_00003	RefAHL	3	AHL20	3OHC12	Medium		26	C16	3OC16	3OHC16	C18	C16:1, 9Z	C14	3OC18	3OHC18	3OC16:1, 9Z	3OHC16:1, 9Z	3OC14	3OHC14	C20	C18:1, 11Z	C16:2, 2E 9Z	C14:1, 7Z	C12	3OC20	3OHC20	3OC18:1, 11Z	3OHC18:1, 11Z	3OHC16:2, 7Z 10Z	3OC14:1, 7Z	3OHC14:1, 7Z	3OC12	3OHC12	C20:1, 13Z	C18:2, 2E 11Z	C14:2, 2E 7Z	3OC20:1, 13Z	3OHC20:1, 13Z	C12:1 5Z	C10	3OHC14:2, 7Z 10Z	C20:2, 2E 13Z	3OC12:1, 5Z	3OHC12:1, 5Z	3OC10	3OHC10	C12:2, 2E 5Z	C12:2, 2E 4E	C10:1 3Z	3OC12:2, 5Z, 8Z	C8	3OC8	3OHC8	C6	3OC6	3OHC6	C4	3OC4	3OHC4	C5:1, 2E	IV	PA	Cinn	pC	HEHEAA
CLONE_00003	RefAHL	3	AHL20	3OHC12	Medium		26	1	0.96	0.96	0.923077	0.92	0.916667	0.888889	0.888889	0.884615	0.884615	0.88	0.88	0.857143	0.851852	0.846154	0.84	0.833333	0.827586	0.827586	0.821429	0.821429	0.814815	0.807692	0.807692	0.8	0.8	0.793103	0.785714	0.769231	0.766667	0.766667	0.76	0.75	0.740741	0.733333	0.730769	0.730769	0.72	0.72	0.692308	0.692308	0.68	0.666667	0.666667	0.64	0.64	0.583333	0.56	0.56	0.5	0.48	0.48	0.48	0.48	0.333333	0.322581	0.3125	0.129032
CLONE_00004_R1	RefAHL	3	AHL33	C6	Short		1	AHL33	AHL02	AHL17	AHL34	AHL32	AHL03	AHL18	AHL01	AHL16	AHL53	AHL55	AHL35	AHL04	AHL19	AHL36	AHL41	AHL05	AHL20	AHL37	AHL45	AHL42	AHL06	AHL11	AHL21	AHL26	AHL27	AHL10	AHL15	AHL25	AHL38	AHL47	AHL46	AHL07	AHL12	AHL22	AHL28	AHL29	AHL43	AHL44	AHL39	AHL49	AHL48	AHL08	AHL13	AHL23	AHL30	AHL40	AHL51	AHL56	AHL09	AHL14	AHL24	AHL31	AHL50	AHL54	AHL57	AHL52	HEHEAA
CLONE_00004_R1	RefAHL	3	AHL33	C6	Short		1	C6	3OC6	3OHC6	C8	C4	3OC8	3OHC8	3OC4	3OHC4	C5:1, 2E	IV	C10	3OC10	3OHC10	C12	C10:1 3Z	3OC12	3OHC12	C14	C14:1, 7Z	C12:1 5Z	3OC14	3OC14:1, 7Z	3OHC14	3OHC14:1, 7Z	3OHC14:2, 7Z 10Z	3OC12:1, 5Z	3OC12:2, 5Z, 8Z	3OHC12:1, 5Z	C16	C16:1, 9Z	C14:2, 2E 7Z	3OC16	3OC16:1, 9Z	3OHC16	3OHC16:1, 9Z	3OHC16:2, 7Z 10Z	C12:2, 2E 5Z	C12:2, 2E 4E	C18	C18:1, 11Z	C16:2, 2E 9Z	3OC18	3OC18:1, 11Z	3OHC18	3OHC18:1, 11Z	C20	C20:1, 13Z	PA	3OC20	3OC20:1, 13Z	3OHC20	3OHC20:1, 13Z	C18:2, 2E 11Z	Cinn	pC	C20:2, 2E 13Z	HEHEAA
CLONE_00004_R1	RefAHL	3	AHL33	C6	Short		1	1	0.933333	0.933333	0.875	0.857143	0.823529	0.823529	0.8	0.8	0.8	0.8	0.777778	0.736842	0.736842	0.7	0.684211	0.666667	0.666667	0.636364	0.636364	0.619048	0.608696	0.608696	0.608696	0.608696	0.608696	0.590909	0.590909	0.590909	0.583333	0.583333	0.565217	0.56	0.56	0.56	0.56	0.56	0.545455	0.545455	0.538462	0.538462	0.52	0.518519	0.518519	0.518519	0.518519	0.5	0.5	0.5	0.482759	0.482759	0.482759	0.482759	0.481481	0.47619	0.454545	0.448276	0.190476
CLONE_00004_R2	RefAHL	3	AHL33	C6	Short		1	AHL33	AHL02	AHL17	AHL34	AHL32	AHL03	AHL18	AHL01	AHL16	AHL53	AHL55	AHL35	AHL04	AHL19	AHL36	AHL41	AHL05	AHL20	AHL37	AHL45	AHL42	AHL06	AHL11	AHL21	AHL26	AHL27	AHL10	AHL15	AHL25	AHL38	AHL47	AHL46	AHL07	AHL12	AHL22	AHL28	AHL29	AHL43	AHL44	AHL39	AHL49	AHL48	AHL08	AHL13	AHL23	AHL30	AHL40	AHL51	AHL56	AHL09	AHL14	AHL24	AHL31	AHL50	AHL54	AHL57	AHL52	HEHEAA
CLONE_00004_R2	RefAHL	3	AHL33	C6	Short		1	C6	3OC6	3OHC6	C8	C4	3OC8	3OHC8	3OC4	3OHC4	C5:1, 2E	IV	C10	3OC10	3OHC10	C12	C10:1 3Z	3OC12	3OHC12	C14	C14:1, 7Z	C12:1 5Z	3OC14	3OC14:1, 7Z	3OHC14	3OHC14:1, 7Z	3OHC14:2, 7Z 10Z	3OC12:1, 5Z	3OC12:2, 5Z, 8Z	3OHC12:1, 5Z	C16	C16:1, 9Z	C14:2, 2E 7Z	3OC16	3OC16:1, 9Z	3OHC16	3OHC16:1, 9Z	3OHC16:2, 7Z 10Z	C12:2, 2E 5Z	C12:2, 2E 4E	C18	C18:1, 11Z	C16:2, 2E 9Z	3OC18	3OC18:1, 11Z	3OHC18	3OHC18:1, 11Z	C20	C20:1, 13Z	PA	3OC20	3OC20:1, 13Z	3OHC20	3OHC20:1, 13Z	C18:2, 2E 11Z	Cinn	pC	C20:2, 2E 13Z	HEHEAA
CLONE_00004_R2	RefAHL	3	AHL33	C6	Short		1	1	0.933333	0.933333	0.875	0.857143	0.823529	0.823529	0.8	0.8	0.8	0.8	0.777778	0.736842	0.736842	0.7	0.684211	0.666667	0.666667	0.636364	0.636364	0.619048	0.608696	0.608696	0.608696	0.608696	0.608696	0.590909	0.590909	0.590909	0.583333	0.583333	0.565217	0.56	0.56	0.56	0.56	0.56	0.545455	0.545455	0.538462	0.538462	0.52	0.518519	0.518519	0.518519	0.518519	0.5	0.5	0.5	0.482759	0.482759	0.482759	0.482759	0.481481	0.47619	0.454545	0.448276	0.190476
CLONE_00005	RefAHL	3	AHL33	C6	Short		7	AHL18	AHL34	AHL19	AHL03	AHL17	AHL35	AHL33	AHL20	AHL04	AHL02	AHL16	AHL36	AHL41	AHL21	AHL05	AHL25	AHL32	AHL37	AHL42	AHL22	AHL28	AHL01	AHL06	AHL26	AHL27	AHL53	AHL55	AHL10	AHL15	AHL38	AHL47	AHL23	AHL30	AHL45	AHL07	AHL12	AHL29	AHL43	AHL44	AHL11	AHL39	AHL49	AHL24	AHL31	AHL48	AHL08	AHL13	AHL46	AHL40	AHL51	AHL50	AHL09	AHL14	AHL52	AHL56	AHL54	AHL57	HEHEAA
CLONE_00005	RefAHL	3	AHL33	C6	Short		7	3OHC8	C8	3OHC10	3OC8	3OHC6	C10	C6	3OHC12	3OC10	3OC6	3OHC4	C12	C10:1 3Z	3OHC14	3OC12	3OHC12:1, 5Z	C4	C14	C12:1 5Z	3OHC16	3OHC16:1, 9Z	3OC4	3OC14	3OHC14:1, 7Z	3OHC14:2, 7Z 10Z	C5:1, 2E	IV	3OC12:1, 5Z	3OC12:2, 5Z, 8Z	C16	C16:1, 9Z	3OHC18	3OHC18:1, 11Z	C14:1, 7Z	3OC16	3OC16:1, 9Z	3OHC16:2, 7Z 10Z	C12:2, 2E 5Z	C12:2, 2E 4E	3OC14:1, 7Z	C18	C18:1, 11Z	3OHC20	3OHC20:1, 13Z	C16:2, 2E 9Z	3OC18	3OC18:1, 11Z	C14:2, 2E 7Z	C20	C20:1, 13Z	C18:2, 2E 11Z	3OC20	3OC20:1, 13Z	C20:2, 2E 13Z	PA	Cinn	pC	HEHEAA
CLONE_00005	RefAHL	3	AHL33	C6	Short		7	1	0.941176	0.894737	0.888889	0.882353	0.842105	0.823529	0.809524	0.8	0.777778	0.764706	0.761905	0.75	0.73913	0.727273	0.727273	0.705882	0.695652	0.681818	0.68	0.68	0.666667	0.666667	0.666667	0.666667	0.666667	0.666667	0.652174	0.652174	0.64	0.64	0.62963	0.62963	0.625	0.615385	0.615385	0.615385	0.608696	0.608696	0.6	0.592593	0.592593	0.586207	0.586207	0.576923	0.571429	0.571429	0.56	0.551724	0.551724	0.535714	0.533333	0.533333	0.5	0.434783	0.416667	0.4	0.166667
CLONE_00007	RefAHL	3	AHL35	C10	Medium		12	AHL32	AHL01	AHL16	AHL55	AHL33	AHL02	AHL17	AHL53	AHL34	AHL03	AHL18	AHL35	AHL04	AHL19	AHL36	AHL42	AHL41	AHL05	AHL10	AHL15	AHL20	AHL25	AHL56	AHL37	AHL45	AHL54	AHL43	AHL44	AHL06	AHL11	AHL21	AHL26	AHL27	AHL38	AHL47	AHL57	AHL07	AHL12	AHL22	AHL28	AHL29	AHL46	AHL39	AHL49	AHL08	AHL13	AHL23	AHL30	AHL48	AHL40	AHL51	AHL09	AHL14	AHL24	AHL31	AHL50	AHL52	HEHEAA
CLONE_00007	RefAHL	3	AHL35	C10	Medium		12	C4	3OC4	3OHC4	IV	C6	3OC6	3OHC6	C5:1, 2E	C8	3OC8	3OHC8	C10	3OC10	3OHC10	C12	C12:1 5Z	C10:1 3Z	3OC12	3OC12:1, 5Z	3OC12:2, 5Z, 8Z	3OHC12	3OHC12:1, 5Z	PA	C14	C14:1, 7Z	Cinn	C12:2, 2E 5Z	C12:2, 2E 4E	3OC14	3OC14:1, 7Z	3OHC14	3OHC14:1, 7Z	3OHC14:2, 7Z 10Z	C16	C16:1, 9Z	pC	3OC16	3OC16:1, 9Z	3OHC16	3OHC16:1, 9Z	3OHC16:2, 7Z 10Z	C14:2, 2E 7Z	C18	C18:1, 11Z	3OC18	3OC18:1, 11Z	3OHC18	3OHC18:1, 11Z	C16:2, 2E 9Z	C20	C20:1, 13Z	3OC20	3OC20:1, 13Z	3OHC20	3OHC20:1, 13Z	C18:2, 2E 11Z	C20:2, 2E 13Z	HEHEAA
CLONE_00007	RefAHL	3	AHL35	C10	Medium		12	1	0.923077	0.923077	0.923077	0.857143	0.8	0.8	0.785714	0.75	0.705882	0.705882	0.666667	0.631579	0.631579	0.6	0.6	0.578947	0.571429	0.571429	0.571429	0.571429	0.571429	0.555556	0.545455	0.545455	0.526316	0.52381	0.52381	0.521739	0.521739	0.521739	0.521739	0.521739	0.5	0.5	0.5	0.48	0.48	0.48	0.48	0.48	0.478261	0.461538	0.461538	0.444444	0.444444	0.444444	0.444444	0.44	0.428571	0.428571	0.413793	0.413793	0.413793	0.413793	0.407407	0.37931	0.210526
CLONE_00009	RefAHL	3	AHL02	3OC6	Short		8	AHL56	AHL32	AHL01	AHL16	AHL53	AHL55	AHL33	AHL02	AHL17	AHL34	AHL03	AHL18	AHL54	AHL35	AHL41	AHL57	AHL04	AHL19	AHL36	AHL42	AHL43	AHL44	AHL05	AHL10	AHL15	AHL20	AHL25	AHL37	AHL45	AHL46	AHL06	AHL11	AHL21	AHL26	AHL27	AHL38	AHL47	AHL48	AHL07	AHL12	AHL22	AHL28	AHL29	AHL39	AHL49	AHL50	AHL08	AHL13	AHL23	AHL30	AHL40	AHL51	AHL52	AHL09	AHL14	AHL24	AHL31	HEHEAA
CLONE_00009	RefAHL	3	AHL02	3OC6	Short		8	PA	C4	3OC4	3OHC4	C5:1, 2E	IV	C6	3OC6	3OHC6	C8	3OC8	3OHC8	Cinn	C10	C10:1 3Z	pC	3OC10	3OHC10	C12	C12:1 5Z	C12:2, 2E 5Z	C12:2, 2E 4E	3OC12	3OC12:1, 5Z	3OC12:2, 5Z, 8Z	3OHC12	3OHC12:1, 5Z	C14	C14:1, 7Z	C14:2, 2E 7Z	3OC14	3OC14:1, 7Z	3OHC14	3OHC14:1, 7Z	3OHC14:2, 7Z 10Z	C16	C16:1, 9Z	C16:2, 2E 9Z	3OC16	3OC16:1, 9Z	3OHC16	3OHC16:1, 9Z	3OHC16:2, 7Z 10Z	C18	C18:1, 11Z	C18:2, 2E 11Z	3OC18	3OC18:1, 11Z	3OHC18	3OHC18:1, 11Z	C20	C20:1, 13Z	C20:2, 2E 13Z	3OC20	3OC20:1, 13Z	3OHC20	3OHC20:1, 13Z	HEHEAA
CLONE_00009	RefAHL	3	AHL02	3OC6	Short		8	1	0.555556	0.526316	0.526316	0.526316	0.526316	0.5	0.47619	0.47619	0.454545	0.434783	0.434783	0.434783	0.416667	0.416667	0.416667	0.4	0.4	0.384615	0.384615	0.384615	0.384615	0.37037	0.37037	0.37037	0.37037	0.37037	0.357143	0.357143	0.357143	0.344828	0.344828	0.344828	0.344828	0.344828	0.333333	0.333333	0.333333	0.322581	0.322581	0.322581	0.322581	0.322581	0.3125	0.3125	0.3125	0.30303	0.30303	0.30303	0.30303	0.294118	0.294118	0.294118	0.285714	0.285714	0.285714	0.285714	0.173913
CLONE_00011	RefAHL	3	AHL34	C8	Medium		1	AHL34	AHL03	AHL18	AHL35	AHL33	AHL04	AHL19	AHL02	AHL17	AHL36	AHL41	AHL05	AHL20	AHL32	AHL37	AHL42	AHL01	AHL16	AHL53	AHL55	AHL06	AHL21	AHL10	AHL15	AHL25	AHL38	AHL47	AHL45	AHL07	AHL12	AHL22	AHL28	AHL43	AHL44	AHL11	AHL26	AHL27	AHL39	AHL49	AHL48	AHL08	AHL13	AHL23	AHL30	AHL46	AHL29	AHL40	AHL51	AHL50	AHL09	AHL14	AHL24	AHL31	AHL52	AHL56	AHL54	AHL57	HEHEAA
CLONE_00011	RefAHL	3	AHL34	C8	Medium		1	C8	3OC8	3OHC8	C10	C6	3OC10	3OHC10	3OC6	3OHC6	C12	C10:1 3Z	3OC12	3OHC12	C4	C14	C12:1 5Z	3OC4	3OHC4	C5:1, 2E	IV	3OC14	3OHC14	3OC12:1, 5Z	3OC12:2, 5Z, 8Z	3OHC12:1, 5Z	C16	C16:1, 9Z	C14:1, 7Z	3OC16	3OC16:1, 9Z	3OHC16	3OHC16:1, 9Z	C12:2, 2E 5Z	C12:2, 2E 4E	3OC14:1, 7Z	3OHC14:1, 7Z	3OHC14:2, 7Z 10Z	C18	C18:1, 11Z	C16:2, 2E 9Z	3OC18	3OC18:1, 11Z	3OHC18	3OHC18:1, 11Z	C14:2, 2E 7Z	3OHC16:2, 7Z 10Z	C20	C20:1, 13Z	C18:2, 2E 11Z	3OC20	3OC20:1, 13Z	3OHC20	3OHC20:1, 13Z	C20:2, 2E 13Z	PA	Cinn	pC	HEHEAA
CLONE_00011	RefAHL	3	AHL34	C8	Medium		1	1	0.941176	0.941176	0.888889	0.875	0.842105	0.842105	0.823529	0.823529	0.8	0.789474	0.761905	0.761905	0.75	0.727273	0.714286	0.705882	0.705882	0.705882	0.705882	0.695652	0.695652	0.681818	0.681818	0.681818	0.666667	0.666667	0.652174	0.64	0.64	0.64	0.64	0.636364	0.636364	0.625	0.625	0.625	0.615385	0.615385	0.6	0.592593	0.592593	0.592593	0.592593	0.583333	0.576923	0.571429	0.571429	0.555556	0.551724	0.551724	0.551724	0.551724	0.517241	0.454545	0.434783	0.416667	0.173913
CLONE_00012_R1	RefAHL	3	AHL36	C12	Medium		17	AHL38	AHL07	AHL22	AHL39	AHL47	AHL37	AHL08	AHL23	AHL12	AHL28	AHL06	AHL21	AHL40	AHL49	AHL48	AHL45	AHL36	AHL09	AHL24	AHL13	AHL30	AHL29	AHL11	AHL26	AHL05	AHL20	AHL51	AHL50	AHL46	AHL14	AHL31	AHL42	AHL35	AHL27	AHL52	AHL10	AHL25	AHL04	AHL19	AHL43	AHL44	AHL41	AHL15	AHL34	AHL03	AHL18	AHL33	AHL02	AHL17	AHL32	AHL01	AHL16	AHL53	AHL55	AHL56	AHL54	AHL57	HEHEAA
CLONE_00012_R1	RefAHL	3	AHL36	C12	Medium		17	C16	3OC16	3OHC16	C18	C16:1, 9Z	C14	3OC18	3OHC18	3OC16:1, 9Z	3OHC16:1, 9Z	3OC14	3OHC14	C20	C18:1, 11Z	C16:2, 2E 9Z	C14:1, 7Z	C12	3OC20	3OHC20	3OC18:1, 11Z	3OHC18:1, 11Z	3OHC16:2, 7Z 10Z	3OC14:1, 7Z	3OHC14:1, 7Z	3OC12	3OHC12	C20:1, 13Z	C18:2, 2E 11Z	C14:2, 2E 7Z	3OC20:1, 13Z	3OHC20:1, 13Z	C12:1 5Z	C10	3OHC14:2, 7Z 10Z	C20:2, 2E 13Z	3OC12:1, 5Z	3OHC12:1, 5Z	3OC10	3OHC10	C12:2, 2E 5Z	C12:2, 2E 4E	C10:1 3Z	3OC12:2, 5Z, 8Z	C8	3OC8	3OHC8	C6	3OC6	3OHC6	C4	3OC4	3OHC4	C5:1, 2E	IV	PA	Cinn	pC	HEHEAA
CLONE_00012_R1	RefAHL	3	AHL36	C12	Medium		17	1	0.96	0.96	0.923077	0.92	0.916667	0.888889	0.888889	0.884615	0.884615	0.88	0.88	0.857143	0.851852	0.846154	0.84	0.833333	0.827586	0.827586	0.821429	0.821429	0.814815	0.807692	0.807692	0.8	0.8	0.793103	0.785714	0.769231	0.766667	0.766667	0.76	0.75	0.740741	0.733333	0.730769	0.730769	0.72	0.72	0.692308	0.692308	0.68	0.666667	0.666667	0.64	0.64	0.583333	0.56	0.56	0.5	0.48	0.48	0.48	0.48	0.333333	0.322581	0.3125	0.129032
CLONE_00012_R2	RefAHL	3	AHL36	C12	Medium		17	AHL38	AHL07	AHL22	AHL39	AHL47	AHL37	AHL08	AHL23	AHL12	AHL28	AHL06	AHL21	AHL40	AHL49	AHL48	AHL45	AHL36	AHL09	AHL24	AHL13	AHL30	AHL29	AHL11	AHL26	AHL05	AHL20	AHL51	AHL50	AHL46	AHL14	AHL31	AHL42	AHL35	AHL27	AHL52	AHL10	AHL25	AHL04	AHL19	AHL43	AHL44	AHL41	AHL15	AHL34	AHL03	AHL18	AHL33	AHL02	AHL17	AHL32	AHL01	AHL16	AHL53	AHL55	AHL56	AHL54	AHL57	HEHEAA
CLONE_00012_R2	RefAHL	3	AHL36	C12	Medium		17	C16	3OC16	3OHC16	C18	C16:1, 9Z	C14	3OC18	3OHC18	3OC16:1, 9Z	3OHC16:1, 9Z	3OC14	3OHC14	C20	C18:1, 11Z	C16:2, 2E 9Z	C14:1, 7Z	C12	3OC20	3OHC20	3OC18:1, 11Z	3OHC18:1, 11Z	3OHC16:2, 7Z 10Z	3OC14:1, 7Z	3OHC14:1, 7Z	3OC12	3OHC12	C20:1, 13Z	C18:2, 2E 11Z	C14:2, 2E 7Z	3OC20:1, 13Z	3OHC20:1, 13Z	C12:1 5Z	C10	3OHC14:2, 7Z 10Z	C20:2, 2E 13Z	3OC12:1, 5Z	3OHC12:1, 5Z	3OC10	3OHC10	C12:2, 2E 5Z	C12:2, 2E 4E	C10:1 3Z	3OC12:2, 5Z, 8Z	C8	3OC8	3OHC8	C6	3OC6	3OHC6	C4	3OC4	3OHC4	C5:1, 2E	IV	PA	Cinn	pC	HEHEAA
CLONE_00012_R2	RefAHL	3	AHL36	C12	Medium		17	1	0.96	0.96	0.923077	0.92	0.916667	0.888889	0.888889	0.884615	0.884615	0.88	0.88	0.857143	0.851852	0.846154	0.84	0.833333	0.827586	0.827586	0.821429	0.821429	0.814815	0.807692	0.807692	0.8	0.8	0.793103	0.785714	0.769231	0.766667	0.766667	0.76	0.75	0.740741	0.733333	0.730769	0.730769	0.72	0.72	0.692308	0.692308	0.68	0.666667	0.666667	0.64	0.64	0.583333	0.56	0.56	0.5	0.48	0.48	0.48	0.48	0.333333	0.322581	0.3125	0.129032
COLL_001A	RefAHL	2	AHL18	3OHC8	Medium		1	AHL18	AHL34	AHL19	AHL03	AHL17	AHL35	AHL33	AHL20	AHL04	AHL02	AHL16	AHL36	AHL41	AHL21	AHL05	AHL25	AHL32	AHL37	AHL42	AHL22	AHL28	AHL01	AHL06	AHL26	AHL27	AHL53	AHL55	AHL10	AHL15	AHL38	AHL47	AHL23	AHL30	AHL45	AHL07	AHL12	AHL29	AHL43	AHL44	AHL11	AHL39	AHL49	AHL24	AHL31	AHL48	AHL08	AHL13	AHL46	AHL40	AHL51	AHL50	AHL09	AHL14	AHL52	AHL56	AHL54	AHL57	HEHEAA
COLL_001A	RefAHL	2	AHL18	3OHC8	Medium		1	3OHC8	C8	3OHC10	3OC8	3OHC6	C10	C6	3OHC12	3OC10	3OC6	3OHC4	C12	C10:1 3Z	3OHC14	3OC12	3OHC12:1, 5Z	C4	C14	C12:1 5Z	3OHC16	3OHC16:1, 9Z	3OC4	3OC14	3OHC14:1, 7Z	3OHC14:2, 7Z 10Z	C5:1, 2E	IV	3OC12:1, 5Z	3OC12:2, 5Z, 8Z	C16	C16:1, 9Z	3OHC18	3OHC18:1, 11Z	C14:1, 7Z	3OC16	3OC16:1, 9Z	3OHC16:2, 7Z 10Z	C12:2, 2E 5Z	C12:2, 2E 4E	3OC14:1, 7Z	C18	C18:1, 11Z	3OHC20	3OHC20:1, 13Z	C16:2, 2E 9Z	3OC18	3OC18:1, 11Z	C14:2, 2E 7Z	C20	C20:1, 13Z	C18:2, 2E 11Z	3OC20	3OC20:1, 13Z	C20:2, 2E 13Z	PA	Cinn	pC	HEHEAA
COLL_001A	RefAHL	2	AHL18	3OHC8	Medium		1	1	0.941176	0.894737	0.888889	0.882353	0.842105	0.823529	0.809524	0.8	0.777778	0.764706	0.761905	0.75	0.73913	0.727273	0.727273	0.705882	0.695652	0.681818	0.68	0.68	0.666667	0.666667	0.666667	0.666667	0.666667	0.666667	0.652174	0.652174	0.64	0.64	0.62963	0.62963	0.625	0.615385	0.615385	0.615385	0.608696	0.608696	0.6	0.592593	0.592593	0.586207	0.586207	0.576923	0.571429	0.571429	0.56	0.551724	0.551724	0.535714	0.533333	0.533333	0.5	0.434783	0.416667	0.4	0.166667
COLL_001B	RefAHL	2	AHL18	3OHC8	Medium		1	AHL18	AHL34	AHL19	AHL03	AHL17	AHL35	AHL33	AHL20	AHL04	AHL02	AHL16	AHL36	AHL41	AHL21	AHL05	AHL25	AHL32	AHL37	AHL42	AHL22	AHL28	AHL01	AHL06	AHL26	AHL27	AHL53	AHL55	AHL10	AHL15	AHL38	AHL47	AHL23	AHL30	AHL45	AHL07	AHL12	AHL29	AHL43	AHL44	AHL11	AHL39	AHL49	AHL24	AHL31	AHL48	AHL08	AHL13	AHL46	AHL40	AHL51	AHL50	AHL09	AHL14	AHL52	AHL56	AHL54	AHL57	HEHEAA
COLL_001B	RefAHL	2	AHL18	3OHC8	Medium		1	3OHC8	C8	3OHC10	3OC8	3OHC6	C10	C6	3OHC12	3OC10	3OC6	3OHC4	C12	C10:1 3Z	3OHC14	3OC12	3OHC12:1, 5Z	C4	C14	C12:1 5Z	3OHC16	3OHC16:1, 9Z	3OC4	3OC14	3OHC14:1, 7Z	3OHC14:2, 7Z 10Z	C5:1, 2E	IV	3OC12:1, 5Z	3OC12:2, 5Z, 8Z	C16	C16:1, 9Z	3OHC18	3OHC18:1, 11Z	C14:1, 7Z	3OC16	3OC16:1, 9Z	3OHC16:2, 7Z 10Z	C12:2, 2E 5Z	C12:2, 2E 4E	3OC14:1, 7Z	C18	C18:1, 11Z	3OHC20	3OHC20:1, 13Z	C16:2, 2E 9Z	3OC18	3OC18:1, 11Z	C14:2, 2E 7Z	C20	C20:1, 13Z	C18:2, 2E 11Z	3OC20	3OC20:1, 13Z	C20:2, 2E 13Z	PA	Cinn	pC	HEHEAA
COLL_001B	RefAHL	2	AHL18	3OHC8	Medium		1	1	0.941176	0.894737	0.888889	0.882353	0.842105	0.823529	0.809524	0.8	0.777778	0.764706	0.761905	0.75	0.73913	0.727273	0.727273	0.705882	0.695652	0.681818	0.68	0.68	0.666667	0.666667	0.666667	0.666667	0.666667	0.666667	0.652174	0.652174	0.64	0.64	0.62963	0.62963	0.625	0.615385	0.615385	0.615385	0.608696	0.608696	0.6	0.592593	0.592593	0.586207	0.586207	0.576923	0.571429	0.571429	0.56	0.551724	0.551724	0.535714	0.533333	0.533333	0.5	0.434783	0.416667	0.4	0.166667
DIC_001A	RefAHL	2	AHL02	3OC6	Short		1	AHL02	AHL33	AHL03	AHL17	AHL01	AHL34	AHL32	AHL04	AHL18	AHL16	AHL53	AHL55	AHL35	AHL05	AHL19	AHL36	AHL06	AHL11	AHL41	AHL10	AHL15	AHL20	AHL37	AHL45	AHL07	AHL12	AHL42	AHL21	AHL26	AHL27	AHL25	AHL38	AHL47	AHL08	AHL13	AHL46	AHL22	AHL28	AHL29	AHL43	AHL44	AHL39	AHL49	AHL09	AHL14	AHL23	AHL30	AHL48	AHL40	AHL51	AHL56	AHL24	AHL31	AHL50	AHL54	AHL57	AHL52	HEHEAA
DIC_001A	RefAHL	2	AHL02	3OC6	Short		1	3OC6	C6	3OC8	3OHC6	3OC4	C8	C4	3OC10	3OHC8	3OHC4	C5:1, 2E	IV	C10	3OC12	3OHC10	C12	3OC14	3OC14:1, 7Z	C10:1 3Z	3OC12:1, 5Z	3OC12:2, 5Z, 8Z	3OHC12	C14	C14:1, 7Z	3OC16	3OC16:1, 9Z	C12:1 5Z	3OHC14	3OHC14:1, 7Z	3OHC14:2, 7Z 10Z	3OHC12:1, 5Z	C16	C16:1, 9Z	3OC18	3OC18:1, 11Z	C14:2, 2E 7Z	3OHC16	3OHC16:1, 9Z	3OHC16:2, 7Z 10Z	C12:2, 2E 5Z	C12:2, 2E 4E	C18	C18:1, 11Z	3OC20	3OC20:1, 13Z	3OHC18	3OHC18:1, 11Z	C16:2, 2E 9Z	C20	C20:1, 13Z	PA	3OHC20	3OHC20:1, 13Z	C18:2, 2E 11Z	Cinn	pC	C20:2, 2E 13Z	HEHEAA
DIC_001A	RefAHL	2	AHL02	3OC6	Short		1	1	0.933333	0.882353	0.875	0.866667	0.823529	0.8	0.789474	0.777778	0.75	0.75	0.75	0.736842	0.714286	0.7	0.666667	0.652174	0.652174	0.65	0.636364	0.636364	0.636364	0.608696	0.608696	0.6	0.6	0.590909	0.583333	0.583333	0.583333	0.565217	0.56	0.56	0.555556	0.555556	0.541667	0.538462	0.538462	0.538462	0.521739	0.521739	0.518519	0.518519	0.517241	0.517241	0.5	0.5	0.5	0.482759	0.482759	0.47619	0.466667	0.466667	0.464286	0.454545	0.434783	0.433333	0.181818
DIC_001B	RefAHL	1	AHL02	3OC6	Short		1	AHL02	AHL33	AHL03	AHL17	AHL01	AHL34	AHL32	AHL04	AHL18	AHL16	AHL53	AHL55	AHL35	AHL05	AHL19	AHL36	AHL06	AHL11	AHL41	AHL10	AHL15	AHL20	AHL37	AHL45	AHL07	AHL12	AHL42	AHL21	AHL26	AHL27	AHL25	AHL38	AHL47	AHL08	AHL13	AHL46	AHL22	AHL28	AHL29	AHL43	AHL44	AHL39	AHL49	AHL09	AHL14	AHL23	AHL30	AHL48	AHL40	AHL51	AHL56	AHL24	AHL31	AHL50	AHL54	AHL57	AHL52	HEHEAA
DIC_001B	RefAHL	1	AHL02	3OC6	Short		1	3OC6	C6	3OC8	3OHC6	3OC4	C8	C4	3OC10	3OHC8	3OHC4	C5:1, 2E	IV	C10	3OC12	3OHC10	C12	3OC14	3OC14:1, 7Z	C10:1 3Z	3OC12:1, 5Z	3OC12:2, 5Z, 8Z	3OHC12	C14	C14:1, 7Z	3OC16	3OC16:1, 9Z	C12:1 5Z	3OHC14	3OHC14:1, 7Z	3OHC14:2, 7Z 10Z	3OHC12:1, 5Z	C16	C16:1, 9Z	3OC18	3OC18:1, 11Z	C14:2, 2E 7Z	3OHC16	3OHC16:1, 9Z	3OHC16:2, 7Z 10Z	C12:2, 2E 5Z	C12:2, 2E 4E	C18	C18:1, 11Z	3OC20	3OC20:1, 13Z	3OHC18	3OHC18:1, 11Z	C16:2, 2E 9Z	C20	C20:1, 13Z	PA	3OHC20	3OHC20:1, 13Z	C18:2, 2E 11Z	Cinn	pC	C20:2, 2E 13Z	HEHEAA
DIC_001B	RefAHL	1	AHL02	3OC6	Short		1	1	0.933333	0.882353	0.875	0.866667	0.823529	0.8	0.789474	0.777778	0.75	0.75	0.75	0.736842	0.714286	0.7	0.666667	0.652174	0.652174	0.65	0.636364	0.636364	0.636364	0.608696	0.608696	0.6	0.6	0.590909	0.583333	0.583333	0.583333	0.565217	0.56	0.56	0.555556	0.555556	0.541667	0.538462	0.538462	0.538462	0.521739	0.521739	0.518519	0.518519	0.517241	0.517241	0.5	0.5	0.5	0.482759	0.482759	0.47619	0.466667	0.466667	0.464286	0.454545	0.434783	0.433333	0.181818
DIC_001C	RefAHL	2	AHL02	3OC6	Short		1	AHL02	AHL33	AHL03	AHL17	AHL01	AHL34	AHL32	AHL04	AHL18	AHL16	AHL53	AHL55	AHL35	AHL05	AHL19	AHL36	AHL06	AHL11	AHL41	AHL10	AHL15	AHL20	AHL37	AHL45	AHL07	AHL12	AHL42	AHL21	AHL26	AHL27	AHL25	AHL38	AHL47	AHL08	AHL13	AHL46	AHL22	AHL28	AHL29	AHL43	AHL44	AHL39	AHL49	AHL09	AHL14	AHL23	AHL30	AHL48	AHL40	AHL51	AHL56	AHL24	AHL31	AHL50	AHL54	AHL57	AHL52	HEHEAA
DIC_001C	RefAHL	2	AHL02	3OC6	Short		1	3OC6	C6	3OC8	3OHC6	3OC4	C8	C4	3OC10	3OHC8	3OHC4	C5:1, 2E	IV	C10	3OC12	3OHC10	C12	3OC14	3OC14:1, 7Z	C10:1 3Z	3OC12:1, 5Z	3OC12:2, 5Z, 8Z	3OHC12	C14	C14:1, 7Z	3OC16	3OC16:1, 9Z	C12:1 5Z	3OHC14	3OHC14:1, 7Z	3OHC14:2, 7Z 10Z	3OHC12:1, 5Z	C16	C16:1, 9Z	3OC18	3OC18:1, 11Z	C14:2, 2E 7Z	3OHC16	3OHC16:1, 9Z	3OHC16:2, 7Z 10Z	C12:2, 2E 5Z	C12:2, 2E 4E	C18	C18:1, 11Z	3OC20	3OC20:1, 13Z	3OHC18	3OHC18:1, 11Z	C16:2, 2E 9Z	C20	C20:1, 13Z	PA	3OHC20	3OHC20:1, 13Z	C18:2, 2E 11Z	Cinn	pC	C20:2, 2E 13Z	HEHEAA
DIC_001C	RefAHL	2	AHL02	3OC6	Short		1	1	0.933333	0.882353	0.875	0.866667	0.823529	0.8	0.789474	0.777778	0.75	0.75	0.75	0.736842	0.714286	0.7	0.666667	0.652174	0.652174	0.65	0.636364	0.636364	0.636364	0.608696	0.608696	0.6	0.6	0.590909	0.583333	0.583333	0.583333	0.565217	0.56	0.56	0.555556	0.555556	0.541667	0.538462	0.538462	0.538462	0.521739	0.521739	0.518519	0.518519	0.517241	0.517241	0.5	0.5	0.5	0.482759	0.482759	0.47619	0.466667	0.466667	0.464286	0.454545	0.434783	0.433333	0.181818
DIC_001D	RefAHL	2	AHL02	3OC6	Short		1	AHL02	AHL33	AHL03	AHL17	AHL01	AHL34	AHL32	AHL04	AHL18	AHL16	AHL53	AHL55	AHL35	AHL05	AHL19	AHL36	AHL06	AHL11	AHL41	AHL10	AHL15	AHL20	AHL37	AHL45	AHL07	AHL12	AHL42	AHL21	AHL26	AHL27	AHL25	AHL38	AHL47	AHL08	AHL13	AHL46	AHL22	AHL28	AHL29	AHL43	AHL44	AHL39	AHL49	AHL09	AHL14	AHL23	AHL30	AHL48	AHL40	AHL51	AHL56	AHL24	AHL31	AHL50	AHL54	AHL57	AHL52	HEHEAA
DIC_001D	RefAHL	2	AHL02	3OC6	Short		1	3OC6	C6	3OC8	3OHC6	3OC4	C8	C4	3OC10	3OHC8	3OHC4	C5:1, 2E	IV	C10	3OC12	3OHC10	C12	3OC14	3OC14:1, 7Z	C10:1 3Z	3OC12:1, 5Z	3OC12:2, 5Z, 8Z	3OHC12	C14	C14:1, 7Z	3OC16	3OC16:1, 9Z	C12:1 5Z	3OHC14	3OHC14:1, 7Z	3OHC14:2, 7Z 10Z	3OHC12:1, 5Z	C16	C16:1, 9Z	3OC18	3OC18:1, 11Z	C14:2, 2E 7Z	3OHC16	3OHC16:1, 9Z	3OHC16:2, 7Z 10Z	C12:2, 2E 5Z	C12:2, 2E 4E	C18	C18:1, 11Z	3OC20	3OC20:1, 13Z	3OHC18	3OHC18:1, 11Z	C16:2, 2E 9Z	C20	C20:1, 13Z	PA	3OHC20	3OHC20:1, 13Z	C18:2, 2E 11Z	Cinn	pC	C20:2, 2E 13Z	HEHEAA
DIC_001D	RefAHL	2	AHL02	3OC6	Short		1	1	0.933333	0.882353	0.875	0.866667	0.823529	0.8	0.789474	0.777778	0.75	0.75	0.75	0.736842	0.714286	0.7	0.666667	0.652174	0.652174	0.65	0.636364	0.636364	0.636364	0.608696	0.608696	0.6	0.6	0.590909	0.583333	0.583333	0.583333	0.565217	0.56	0.56	0.555556	0.555556	0.541667	0.538462	0.538462	0.538462	0.521739	0.521739	0.518519	0.518519	0.517241	0.517241	0.5	0.5	0.5	0.482759	0.482759	0.47619	0.466667	0.466667	0.464286	0.454545	0.434783	0.433333	0.181818
DINO_001	RefAHL	1	AHL50	C18:2, 2E 11Z	Long		28	AHL38	AHL07	AHL22	AHL39	AHL47	AHL37	AHL08	AHL23	AHL12	AHL28	AHL06	AHL21	AHL40	AHL49	AHL48	AHL45	AHL36	AHL09	AHL24	AHL13	AHL30	AHL29	AHL11	AHL26	AHL05	AHL20	AHL51	AHL50	AHL46	AHL14	AHL31	AHL42	AHL35	AHL27	AHL52	AHL10	AHL25	AHL04	AHL19	AHL43	AHL44	AHL41	AHL15	AHL34	AHL03	AHL18	AHL33	AHL02	AHL17	AHL32	AHL01	AHL16	AHL53	AHL55	AHL56	AHL54	AHL57	HEHEAA
DINO_001	RefAHL	1	AHL50	C18:2, 2E 11Z	Long		28	C16	3OC16	3OHC16	C18	C16:1, 9Z	C14	3OC18	3OHC18	3OC16:1, 9Z	3OHC16:1, 9Z	3OC14	3OHC14	C20	C18:1, 11Z	C16:2, 2E 9Z	C14:1, 7Z	C12	3OC20	3OHC20	3OC18:1, 11Z	3OHC18:1, 11Z	3OHC16:2, 7Z 10Z	3OC14:1, 7Z	3OHC14:1, 7Z	3OC12	3OHC12	C20:1, 13Z	C18:2, 2E 11Z	C14:2, 2E 7Z	3OC20:1, 13Z	3OHC20:1, 13Z	C12:1 5Z	C10	3OHC14:2, 7Z 10Z	C20:2, 2E 13Z	3OC12:1, 5Z	3OHC12:1, 5Z	3OC10	3OHC10	C12:2, 2E 5Z	C12:2, 2E 4E	C10:1 3Z	3OC12:2, 5Z, 8Z	C8	3OC8	3OHC8	C6	3OC6	3OHC6	C4	3OC4	3OHC4	C5:1, 2E	IV	PA	Cinn	pC	HEHEAA
DINO_001	RefAHL	1	AHL50	C18:2, 2E 11Z	Long		28	1	0.96	0.96	0.923077	0.92	0.916667	0.888889	0.888889	0.884615	0.884615	0.88	0.88	0.857143	0.851852	0.846154	0.84	0.833333	0.827586	0.827586	0.821429	0.821429	0.814815	0.807692	0.807692	0.8	0.8	0.793103	0.785714	0.769231	0.766667	0.766667	0.76	0.75	0.740741	0.733333	0.730769	0.730769	0.72	0.72	0.692308	0.692308	0.68	0.666667	0.666667	0.64	0.64	0.583333	0.56	0.56	0.5	0.48	0.48	0.48	0.48	0.333333	0.322581	0.3125	0.129032
EDW_001	RefAHL	2	AHL02	3OC6	Short		1	AHL02	AHL33	AHL03	AHL17	AHL01	AHL34	AHL32	AHL04	AHL18	AHL16	AHL53	AHL55	AHL35	AHL05	AHL19	AHL36	AHL06	AHL11	AHL41	AHL10	AHL15	AHL20	AHL37	AHL45	AHL07	AHL12	AHL42	AHL21	AHL26	AHL27	AHL25	AHL38	AHL47	AHL08	AHL13	AHL46	AHL22	AHL28	AHL29	AHL43	AHL44	AHL39	AHL49	AHL09	AHL14	AHL23	AHL30	AHL48	AHL40	AHL51	AHL56	AHL24	AHL31	AHL50	AHL54	AHL57	AHL52	HEHEAA
EDW_001	RefAHL	2	AHL02	3OC6	Short		1	3OC6	C6	3OC8	3OHC6	3OC4	C8	C4	3OC10	3OHC8	3OHC4	C5:1, 2E	IV	C10	3OC12	3OHC10	C12	3OC14	3OC14:1, 7Z	C10:1 3Z	3OC12:1, 5Z	3OC12:2, 5Z, 8Z	3OHC12	C14	C14:1, 7Z	3OC16	3OC16:1, 9Z	C12:1 5Z	3OHC14	3OHC14:1, 7Z	3OHC14:2, 7Z 10Z	3OHC12:1, 5Z	C16	C16:1, 9Z	3OC18	3OC18:1, 11Z	C14:2, 2E 7Z	3OHC16	3OHC16:1, 9Z	3OHC16:2, 7Z 10Z	C12:2, 2E 5Z	C12:2, 2E 4E	C18	C18:1, 11Z	3OC20	3OC20:1, 13Z	3OHC18	3OHC18:1, 11Z	C16:2, 2E 9Z	C20	C20:1, 13Z	PA	3OHC20	3OHC20:1, 13Z	C18:2, 2E 11Z	Cinn	pC	C20:2, 2E 13Z	HEHEAA
EDW_001	RefAHL	2	AHL02	3OC6	Short		1	1	0.933333	0.882353	0.875	0.866667	0.823529	0.8	0.789474	0.777778	0.75	0.75	0.75	0.736842	0.714286	0.7	0.666667	0.652174	0.652174	0.65	0.636364	0.636364	0.636364	0.608696	0.608696	0.6	0.6	0.590909	0.583333	0.583333	0.583333	0.565217	0.56	0.56	0.555556	0.555556	0.541667	0.538462	0.538462	0.538462	0.521739	0.521739	0.518519	0.518519	0.517241	0.517241	0.5	0.5	0.5	0.482759	0.482759	0.47619	0.466667	0.466667	0.464286	0.454545	0.434783	0.433333	0.181818
ENT_001	RefAHL	2	AHL32	C4	Short		7	AHL02	AHL33	AHL03	AHL17	AHL01	AHL34	AHL32	AHL04	AHL18	AHL16	AHL53	AHL55	AHL35	AHL05	AHL19	AHL36	AHL06	AHL11	AHL41	AHL10	AHL15	AHL20	AHL37	AHL45	AHL07	AHL12	AHL42	AHL21	AHL26	AHL27	AHL25	AHL38	AHL47	AHL08	AHL13	AHL46	AHL22	AHL28	AHL29	AHL43	AHL44	AHL39	AHL49	AHL09	AHL14	AHL23	AHL30	AHL48	AHL40	AHL51	AHL56	AHL24	AHL31	AHL50	AHL54	AHL57	AHL52	HEHEAA
ENT_001	RefAHL	2	AHL32	C4	Short		7	3OC6	C6	3OC8	3OHC6	3OC4	C8	C4	3OC10	3OHC8	3OHC4	C5:1, 2E	IV	C10	3OC12	3OHC10	C12	3OC14	3OC14:1, 7Z	C10:1 3Z	3OC12:1, 5Z	3OC12:2, 5Z, 8Z	3OHC12	C14	C14:1, 7Z	3OC16	3OC16:1, 9Z	C12:1 5Z	3OHC14	3OHC14:1, 7Z	3OHC14:2, 7Z 10Z	3OHC12:1, 5Z	C16	C16:1, 9Z	3OC18	3OC18:1, 11Z	C14:2, 2E 7Z	3OHC16	3OHC16:1, 9Z	3OHC16:2, 7Z 10Z	C12:2, 2E 5Z	C12:2, 2E 4E	C18	C18:1, 11Z	3OC20	3OC20:1, 13Z	3OHC18	3OHC18:1, 11Z	C16:2, 2E 9Z	C20	C20:1, 13Z	PA	3OHC20	3OHC20:1, 13Z	C18:2, 2E 11Z	Cinn	pC	C20:2, 2E 13Z	HEHEAA
ENT_001	RefAHL	2	AHL32	C4	Short		7	1	0.933333	0.882353	0.875	0.866667	0.823529	0.8	0.789474	0.777778	0.75	0.75	0.75	0.736842	0.714286	0.7	0.666667	0.652174	0.652174	0.65	0.636364	0.636364	0.636364	0.608696	0.608696	0.6	0.6	0.590909	0.583333	0.583333	0.583333	0.565217	0.56	0.56	0.555556	0.555556	0.541667	0.538462	0.538462	0.538462	0.521739	0.521739	0.518519	0.518519	0.517241	0.517241	0.5	0.5	0.5	0.482759	0.482759	0.47619	0.466667	0.466667	0.464286	0.454545	0.434783	0.433333	0.181818
HAF_001A	RefAHL	2	AHL02	3OC6	Short		1	AHL02	AHL33	AHL03	AHL17	AHL01	AHL34	AHL32	AHL04	AHL18	AHL16	AHL53	AHL55	AHL35	AHL05	AHL19	AHL36	AHL06	AHL11	AHL41	AHL10	AHL15	AHL20	AHL37	AHL45	AHL07	AHL12	AHL42	AHL21	AHL26	AHL27	AHL25	AHL38	AHL47	AHL08	AHL13	AHL46	AHL22	AHL28	AHL29	AHL43	AHL44	AHL39	AHL49	AHL09	AHL14	AHL23	AHL30	AHL48	AHL40	AHL51	AHL56	AHL24	AHL31	AHL50	AHL54	AHL57	AHL52	HEHEAA
HAF_001A	RefAHL	2	AHL02	3OC6	Short		1	3OC6	C6	3OC8	3OHC6	3OC4	C8	C4	3OC10	3OHC8	3OHC4	C5:1, 2E	IV	C10	3OC12	3OHC10	C12	3OC14	3OC14:1, 7Z	C10:1 3Z	3OC12:1, 5Z	3OC12:2, 5Z, 8Z	3OHC12	C14	C14:1, 7Z	3OC16	3OC16:1, 9Z	C12:1 5Z	3OHC14	3OHC14:1, 7Z	3OHC14:2, 7Z 10Z	3OHC12:1, 5Z	C16	C16:1, 9Z	3OC18	3OC18:1, 11Z	C14:2, 2E 7Z	3OHC16	3OHC16:1, 9Z	3OHC16:2, 7Z 10Z	C12:2, 2E 5Z	C12:2, 2E 4E	C18	C18:1, 11Z	3OC20	3OC20:1, 13Z	3OHC18	3OHC18:1, 11Z	C16:2, 2E 9Z	C20	C20:1, 13Z	PA	3OHC20	3OHC20:1, 13Z	C18:2, 2E 11Z	Cinn	pC	C20:2, 2E 13Z	HEHEAA
HAF_001A	RefAHL	2	AHL02	3OC6	Short		1	1	0.933333	0.882353	0.875	0.866667	0.823529	0.8	0.789474	0.777778	0.75	0.75	0.75	0.736842	0.714286	0.7	0.666667	0.652174	0.652174	0.65	0.636364	0.636364	0.636364	0.608696	0.608696	0.6	0.6	0.590909	0.583333	0.583333	0.583333	0.565217	0.56	0.56	0.555556	0.555556	0.541667	0.538462	0.538462	0.538462	0.521739	0.521739	0.518519	0.518519	0.517241	0.517241	0.5	0.5	0.5	0.482759	0.482759	0.47619	0.466667	0.466667	0.464286	0.454545	0.434783	0.433333	0.181818
MES_001A	RefAHL	1	AHL44	C12:2, 2E 4E	Medium		28	AHL32	AHL01	AHL16	AHL55	AHL33	AHL02	AHL17	AHL53	AHL34	AHL03	AHL18	AHL35	AHL04	AHL19	AHL36	AHL42	AHL41	AHL05	AHL10	AHL15	AHL20	AHL25	AHL56	AHL37	AHL45	AHL54	AHL43	AHL44	AHL06	AHL11	AHL21	AHL26	AHL27	AHL38	AHL47	AHL57	AHL07	AHL12	AHL22	AHL28	AHL29	AHL46	AHL39	AHL49	AHL08	AHL13	AHL23	AHL30	AHL48	AHL40	AHL51	AHL09	AHL14	AHL24	AHL31	AHL50	AHL52	HEHEAA
MES_001A	RefAHL	1	AHL44	C12:2, 2E 4E	Medium		28	C4	3OC4	3OHC4	IV	C6	3OC6	3OHC6	C5:1, 2E	C8	3OC8	3OHC8	C10	3OC10	3OHC10	C12	C12:1 5Z	C10:1 3Z	3OC12	3OC12:1, 5Z	3OC12:2, 5Z, 8Z	3OHC12	3OHC12:1, 5Z	PA	C14	C14:1, 7Z	Cinn	C12:2, 2E 5Z	C12:2, 2E 4E	3OC14	3OC14:1, 7Z	3OHC14	3OHC14:1, 7Z	3OHC14:2, 7Z 10Z	C16	C16:1, 9Z	pC	3OC16	3OC16:1, 9Z	3OHC16	3OHC16:1, 9Z	3OHC16:2, 7Z 10Z	C14:2, 2E 7Z	C18	C18:1, 11Z	3OC18	3OC18:1, 11Z	3OHC18	3OHC18:1, 11Z	C16:2, 2E 9Z	C20	C20:1, 13Z	3OC20	3OC20:1, 13Z	3OHC20	3OHC20:1, 13Z	C18:2, 2E 11Z	C20:2, 2E 13Z	HEHEAA
MES_001A	RefAHL	1	AHL44	C12:2, 2E 4E	Medium		28	1	0.923077	0.923077	0.923077	0.857143	0.8	0.8	0.785714	0.75	0.705882	0.705882	0.666667	0.631579	0.631579	0.6	0.6	0.578947	0.571429	0.571429	0.571429	0.571429	0.571429	0.555556	0.545455	0.545455	0.526316	0.52381	0.52381	0.521739	0.521739	0.521739	0.521739	0.521739	0.5	0.5	0.5	0.48	0.48	0.48	0.48	0.48	0.478261	0.461538	0.461538	0.444444	0.444444	0.444444	0.444444	0.44	0.428571	0.428571	0.413793	0.413793	0.413793	0.413793	0.407407	0.37931	0.210526
MES_001B	RefAHL	2	AHL44	C12:2	Medium		28	AHL32	AHL01	AHL16	AHL55	AHL33	AHL02	AHL17	AHL53	AHL34	AHL03	AHL18	AHL35	AHL04	AHL19	AHL36	AHL42	AHL41	AHL05	AHL10	AHL15	AHL20	AHL25	AHL56	AHL37	AHL45	AHL54	AHL43	AHL44	AHL06	AHL11	AHL21	AHL26	AHL27	AHL38	AHL47	AHL57	AHL07	AHL12	AHL22	AHL28	AHL29	AHL46	AHL39	AHL49	AHL08	AHL13	AHL23	AHL30	AHL48	AHL40	AHL51	AHL09	AHL14	AHL24	AHL31	AHL50	AHL52	HEHEAA
MES_001B	RefAHL	2	AHL44	C12:2	Medium		28	C4	3OC4	3OHC4	IV	C6	3OC6	3OHC6	C5:1, 2E	C8	3OC8	3OHC8	C10	3OC10	3OHC10	C12	C12:1 5Z	C10:1 3Z	3OC12	3OC12:1, 5Z	3OC12:2, 5Z, 8Z	3OHC12	3OHC12:1, 5Z	PA	C14	C14:1, 7Z	Cinn	C12:2, 2E 5Z	C12:2, 2E 4E	3OC14	3OC14:1, 7Z	3OHC14	3OHC14:1, 7Z	3OHC14:2, 7Z 10Z	C16	C16:1, 9Z	pC	3OC16	3OC16:1, 9Z	3OHC16	3OHC16:1, 9Z	3OHC16:2, 7Z 10Z	C14:2, 2E 7Z	C18	C18:1, 11Z	3OC18	3OC18:1, 11Z	3OHC18	3OHC18:1, 11Z	C16:2, 2E 9Z	C20	C20:1, 13Z	3OC20	3OC20:1, 13Z	3OHC20	3OHC20:1, 13Z	C18:2, 2E 11Z	C20:2, 2E 13Z	HEHEAA
MES_001B	RefAHL	2	AHL44	C12:2	Medium		28	1	0.923077	0.923077	0.923077	0.857143	0.8	0.8	0.785714	0.75	0.705882	0.705882	0.666667	0.631579	0.631579	0.6	0.6	0.578947	0.571429	0.571429	0.571429	0.571429	0.571429	0.555556	0.545455	0.545455	0.526316	0.52381	0.52381	0.521739	0.521739	0.521739	0.521739	0.521739	0.5	0.5	0.5	0.48	0.48	0.48	0.48	0.48	0.478261	0.461538	0.461538	0.444444	0.444444	0.444444	0.444444	0.44	0.428571	0.428571	0.413793	0.413793	0.413793	0.413793	0.407407	0.37931	0.210526
MES_002	RefAHL	1	AHL02	3OC6	Short		5	AHL03	AHL34	AHL04	AHL18	AHL02	AHL35	AHL33	AHL05	AHL19	AHL17	AHL01	AHL36	AHL41	AHL06	AHL10	AHL15	AHL20	AHL32	AHL37	AHL42	AHL07	AHL12	AHL11	AHL16	AHL21	AHL53	AHL55	AHL25	AHL38	AHL47	AHL08	AHL13	AHL45	AHL22	AHL28	AHL43	AHL44	AHL26	AHL27	AHL39	AHL49	AHL09	AHL14	AHL48	AHL23	AHL30	AHL46	AHL29	AHL40	AHL51	AHL50	AHL24	AHL31	AHL52	AHL56	AHL54	AHL57	HEHEAA
MES_002	RefAHL	1	AHL02	3OC6	Short		5	3OC8	C8	3OC10	3OHC8	3OC6	C10	C6	3OC12	3OHC10	3OHC6	3OC4	C12	C10:1 3Z	3OC14	3OC12:1, 5Z	3OC12:2, 5Z, 8Z	3OHC12	C4	C14	C12:1 5Z	3OC16	3OC16:1, 9Z	3OC14:1, 7Z	3OHC4	3OHC14	C5:1, 2E	IV	3OHC12:1, 5Z	C16	C16:1, 9Z	3OC18	3OC18:1, 11Z	C14:1, 7Z	3OHC16	3OHC16:1, 9Z	C12:2, 2E 5Z	C12:2, 2E 4E	3OHC14:1, 7Z	3OHC14:2, 7Z 10Z	C18	C18:1, 11Z	3OC20	3OC20:1, 13Z	C16:2, 2E 9Z	3OHC18	3OHC18:1, 11Z	C14:2, 2E 7Z	3OHC16:2, 7Z 10Z	C20	C20:1, 13Z	C18:2, 2E 11Z	3OHC20	3OHC20:1, 13Z	C20:2, 2E 13Z	PA	Cinn	pC	HEHEAA
MES_002	RefAHL	1	AHL02	3OC6	Short		5	1	0.941176	0.894737	0.888889	0.882353	0.842105	0.823529	0.809524	0.8	0.777778	0.764706	0.761905	0.75	0.73913	0.727273	0.727273	0.727273	0.705882	0.695652	0.681818	0.68	0.68	0.666667	0.666667	0.666667	0.666667	0.666667	0.652174	0.64	0.64	0.62963	0.62963	0.625	0.615385	0.615385	0.608696	0.608696	0.6	0.6	0.592593	0.592593	0.586207	0.586207	0.576923	0.571429	0.571429	0.56	0.555556	0.551724	0.551724	0.535714	0.533333	0.533333	0.5	0.434783	0.416667	0.4	0.166667
MES_003	RefAHL	3	AHL33	C6	Short		5	AHL32	AHL01	AHL16	AHL55	AHL33	AHL02	AHL17	AHL53	AHL34	AHL03	AHL18	AHL35	AHL04	AHL19	AHL36	AHL42	AHL41	AHL05	AHL10	AHL15	AHL20	AHL25	AHL56	AHL37	AHL45	AHL54	AHL43	AHL44	AHL06	AHL11	AHL21	AHL26	AHL27	AHL38	AHL47	AHL57	AHL07	AHL12	AHL22	AHL28	AHL29	AHL46	AHL39	AHL49	AHL08	AHL13	AHL23	AHL30	AHL48	AHL40	AHL51	AHL09	AHL14	AHL24	AHL31	AHL50	AHL52	HEHEAA
MES_003	RefAHL	3	AHL33	C6	Short		5	C4	3OC4	3OHC4	IV	C6	3OC6	3OHC6	C5:1, 2E	C8	3OC8	3OHC8	C10	3OC10	3OHC10	C12	C12:1 5Z	C10:1 3Z	3OC12	3OC12:1, 5Z	3OC12:2, 5Z, 8Z	3OHC12	3OHC12:1, 5Z	PA	C14	C14:1, 7Z	Cinn	C12:2, 2E 5Z	C12:2, 2E 4E	3OC14	3OC14:1, 7Z	3OHC14	3OHC14:1, 7Z	3OHC14:2, 7Z 10Z	C16	C16:1, 9Z	pC	3OC16	3OC16:1, 9Z	3OHC16	3OHC16:1, 9Z	3OHC16:2, 7Z 10Z	C14:2, 2E 7Z	C18	C18:1, 11Z	3OC18	3OC18:1, 11Z	3OHC18	3OHC18:1, 11Z	C16:2, 2E 9Z	C20	C20:1, 13Z	3OC20	3OC20:1, 13Z	3OHC20	3OHC20:1, 13Z	C18:2, 2E 11Z	C20:2, 2E 13Z	HEHEAA
MES_003	RefAHL	3	AHL33	C6	Short		5	1	0.923077	0.923077	0.923077	0.857143	0.8	0.8	0.785714	0.75	0.705882	0.705882	0.666667	0.631579	0.631579	0.6	0.6	0.578947	0.571429	0.571429	0.571429	0.571429	0.571429	0.555556	0.545455	0.545455	0.526316	0.52381	0.52381	0.521739	0.521739	0.521739	0.521739	0.521739	0.5	0.5	0.5	0.48	0.48	0.48	0.48	0.48	0.478261	0.461538	0.461538	0.444444	0.444444	0.444444	0.444444	0.44	0.428571	0.428571	0.413793	0.413793	0.413793	0.413793	0.407407	0.37931	0.210526
MES_004	RefAHL	3	AHL36	C12	Medium		12	AHL03	AHL34	AHL04	AHL18	AHL02	AHL35	AHL33	AHL05	AHL19	AHL17	AHL01	AHL36	AHL41	AHL06	AHL10	AHL15	AHL20	AHL32	AHL37	AHL42	AHL07	AHL12	AHL11	AHL16	AHL21	AHL53	AHL55	AHL25	AHL38	AHL47	AHL08	AHL13	AHL45	AHL22	AHL28	AHL43	AHL44	AHL26	AHL27	AHL39	AHL49	AHL09	AHL14	AHL48	AHL23	AHL30	AHL46	AHL29	AHL40	AHL51	AHL50	AHL24	AHL31	AHL52	AHL56	AHL54	AHL57	HEHEAA
MES_004	RefAHL	3	AHL36	C12	Medium		12	3OC8	C8	3OC10	3OHC8	3OC6	C10	C6	3OC12	3OHC10	3OHC6	3OC4	C12	C10:1 3Z	3OC14	3OC12:1, 5Z	3OC12:2, 5Z, 8Z	3OHC12	C4	C14	C12:1 5Z	3OC16	3OC16:1, 9Z	3OC14:1, 7Z	3OHC4	3OHC14	C5:1, 2E	IV	3OHC12:1, 5Z	C16	C16:1, 9Z	3OC18	3OC18:1, 11Z	C14:1, 7Z	3OHC16	3OHC16:1, 9Z	C12:2, 2E 5Z	C12:2, 2E 4E	3OHC14:1, 7Z	3OHC14:2, 7Z 10Z	C18	C18:1, 11Z	3OC20	3OC20:1, 13Z	C16:2, 2E 9Z	3OHC18	3OHC18:1, 11Z	C14:2, 2E 7Z	3OHC16:2, 7Z 10Z	C20	C20:1, 13Z	C18:2, 2E 11Z	3OHC20	3OHC20:1, 13Z	C20:2, 2E 13Z	PA	Cinn	pC	HEHEAA
MES_004	RefAHL	3	AHL36	C12	Medium		12	1	0.941176	0.894737	0.888889	0.882353	0.842105	0.823529	0.809524	0.8	0.777778	0.764706	0.761905	0.75	0.73913	0.727273	0.727273	0.727273	0.705882	0.695652	0.681818	0.68	0.68	0.666667	0.666667	0.666667	0.666667	0.666667	0.652174	0.64	0.64	0.62963	0.62963	0.625	0.615385	0.615385	0.608696	0.608696	0.6	0.6	0.592593	0.592593	0.586207	0.586207	0.576923	0.571429	0.571429	0.56	0.555556	0.551724	0.551724	0.535714	0.533333	0.533333	0.5	0.434783	0.416667	0.4	0.166667
METHA_001A	RefAHL	2	AHL46	C14:2, 2E 7Z	Long		5	AHL45	AHL11	AHL26	AHL37	AHL46	AHL06	AHL21	AHL27	AHL38	AHL36	AHL07	AHL22	AHL29	AHL05	AHL20	AHL39	AHL47	AHL08	AHL23	AHL42	AHL12	AHL28	AHL35	AHL40	AHL10	AHL25	AHL49	AHL04	AHL19	AHL48	AHL09	AHL24	AHL13	AHL30	AHL43	AHL44	AHL41	AHL51	AHL50	AHL15	AHL34	AHL14	AHL31	AHL33	AHL03	AHL18	AHL52	AHL02	AHL17	AHL32	AHL01	AHL16	AHL53	AHL55	AHL56	AHL54	AHL57	HEHEAA
METHA_001A	RefAHL	2	AHL46	C14:2, 2E 7Z	Long		5	C14:1, 7Z	3OC14:1, 7Z	3OHC14:1, 7Z	C14	C14:2, 2E 7Z	3OC14	3OHC14	3OHC14:2, 7Z 10Z	C16	C12	3OC16	3OHC16	3OHC16:2, 7Z 10Z	3OC12	3OHC12	C18	C16:1, 9Z	3OC18	3OHC18	C12:1 5Z	3OC16:1, 9Z	3OHC16:1, 9Z	C10	C20	3OC12:1, 5Z	3OHC12:1, 5Z	C18:1, 11Z	3OC10	3OHC10	C16:2, 2E 9Z	3OC20	3OHC20	3OC18:1, 11Z	3OHC18:1, 11Z	C12:2, 2E 5Z	C12:2, 2E 4E	C10:1 3Z	C20:1, 13Z	C18:2, 2E 11Z	3OC12:2, 5Z, 8Z	C8	3OC20:1, 13Z	3OHC20:1, 13Z	C6	3OC8	3OHC8	C20:2, 2E 13Z	3OC6	3OHC6	C4	3OC4	3OHC4	C5:1, 2E	IV	PA	Cinn	pC	HEHEAA
METHA_001A	RefAHL	2	AHL46	C14:2, 2E 7Z	Long		5	1	0.956522	0.956522	0.913043	0.913043	0.875	0.875	0.875	0.84	0.826087	0.807692	0.807692	0.807692	0.791667	0.791667	0.777778	0.769231	0.75	0.75	0.75	0.740741	0.740741	0.73913	0.724138	0.72	0.72	0.714286	0.708333	0.708333	0.703704	0.7	0.7	0.689655	0.689655	0.68	0.68	0.666667	0.666667	0.655172	0.653846	0.652174	0.645161	0.645161	0.636364	0.625	0.625	0.612903	0.608696	0.608696	0.545455	0.521739	0.521739	0.521739	0.521739	0.357143	0.344828	0.333333	0.137931
METHA_001C	RefAHL	2	AHL45	C14:1	Long		1	AHL45	AHL11	AHL26	AHL37	AHL46	AHL06	AHL21	AHL27	AHL38	AHL36	AHL07	AHL22	AHL29	AHL05	AHL20	AHL39	AHL47	AHL08	AHL23	AHL42	AHL12	AHL28	AHL35	AHL40	AHL10	AHL25	AHL49	AHL04	AHL19	AHL48	AHL09	AHL24	AHL13	AHL30	AHL43	AHL44	AHL41	AHL51	AHL50	AHL15	AHL34	AHL14	AHL31	AHL33	AHL03	AHL18	AHL52	AHL02	AHL17	AHL32	AHL01	AHL16	AHL53	AHL55	AHL56	AHL54	AHL57	HEHEAA
METHA_001C	RefAHL	2	AHL45	C14:1	Long		1	C14:1, 7Z	3OC14:1, 7Z	3OHC14:1, 7Z	C14	C14:2, 2E 7Z	3OC14	3OHC14	3OHC14:2, 7Z 10Z	C16	C12	3OC16	3OHC16	3OHC16:2, 7Z 10Z	3OC12	3OHC12	C18	C16:1, 9Z	3OC18	3OHC18	C12:1 5Z	3OC16:1, 9Z	3OHC16:1, 9Z	C10	C20	3OC12:1, 5Z	3OHC12:1, 5Z	C18:1, 11Z	3OC10	3OHC10	C16:2, 2E 9Z	3OC20	3OHC20	3OC18:1, 11Z	3OHC18:1, 11Z	C12:2, 2E 5Z	C12:2, 2E 4E	C10:1 3Z	C20:1, 13Z	C18:2, 2E 11Z	3OC12:2, 5Z, 8Z	C8	3OC20:1, 13Z	3OHC20:1, 13Z	C6	3OC8	3OHC8	C20:2, 2E 13Z	3OC6	3OHC6	C4	3OC4	3OHC4	C5:1, 2E	IV	PA	Cinn	pC	HEHEAA
METHA_001C	RefAHL	2	AHL45	C14:1	Long		1	1	0.956522	0.956522	0.913043	0.913043	0.875	0.875	0.875	0.84	0.826087	0.807692	0.807692	0.807692	0.791667	0.791667	0.777778	0.769231	0.75	0.75	0.75	0.740741	0.740741	0.73913	0.724138	0.72	0.72	0.714286	0.708333	0.708333	0.703704	0.7	0.7	0.689655	0.689655	0.68	0.68	0.666667	0.666667	0.655172	0.653846	0.652174	0.645161	0.645161	0.636364	0.625	0.625	0.612903	0.608696	0.608696	0.545455	0.521739	0.521739	0.521739	0.521739	0.357143	0.344828	0.333333	0.137931
METHA_002	RefAHL	2	AHL34	C8	Medium		4	AHL33	AHL02	AHL17	AHL34	AHL32	AHL03	AHL18	AHL01	AHL16	AHL53	AHL55	AHL35	AHL04	AHL19	AHL36	AHL41	AHL05	AHL20	AHL37	AHL45	AHL42	AHL06	AHL11	AHL21	AHL26	AHL27	AHL10	AHL15	AHL25	AHL38	AHL47	AHL46	AHL07	AHL12	AHL22	AHL28	AHL29	AHL43	AHL44	AHL39	AHL49	AHL48	AHL08	AHL13	AHL23	AHL30	AHL40	AHL51	AHL56	AHL09	AHL14	AHL24	AHL31	AHL50	AHL54	AHL57	AHL52	HEHEAA
METHA_002	RefAHL	2	AHL34	C8	Medium		4	C6	3OC6	3OHC6	C8	C4	3OC8	3OHC8	3OC4	3OHC4	C5:1, 2E	IV	C10	3OC10	3OHC10	C12	C10:1 3Z	3OC12	3OHC12	C14	C14:1, 7Z	C12:1 5Z	3OC14	3OC14:1, 7Z	3OHC14	3OHC14:1, 7Z	3OHC14:2, 7Z 10Z	3OC12:1, 5Z	3OC12:2, 5Z, 8Z	3OHC12:1, 5Z	C16	C16:1, 9Z	C14:2, 2E 7Z	3OC16	3OC16:1, 9Z	3OHC16	3OHC16:1, 9Z	3OHC16:2, 7Z 10Z	C12:2, 2E 5Z	C12:2, 2E 4E	C18	C18:1, 11Z	C16:2, 2E 9Z	3OC18	3OC18:1, 11Z	3OHC18	3OHC18:1, 11Z	C20	C20:1, 13Z	PA	3OC20	3OC20:1, 13Z	3OHC20	3OHC20:1, 13Z	C18:2, 2E 11Z	Cinn	pC	C20:2, 2E 13Z	HEHEAA
METHA_002	RefAHL	2	AHL34	C8	Medium		4	1	0.933333	0.933333	0.875	0.857143	0.823529	0.823529	0.8	0.8	0.8	0.8	0.777778	0.736842	0.736842	0.7	0.684211	0.666667	0.666667	0.636364	0.636364	0.619048	0.608696	0.608696	0.608696	0.608696	0.608696	0.590909	0.590909	0.590909	0.583333	0.583333	0.565217	0.56	0.56	0.56	0.56	0.56	0.545455	0.545455	0.538462	0.538462	0.52	0.518519	0.518519	0.518519	0.518519	0.5	0.5	0.5	0.482759	0.482759	0.482759	0.482759	0.481481	0.47619	0.454545	0.448276	0.190476
METHA_003	RefAHL	3	AHL36	C12	Medium		2	AHL05	AHL36	AHL06	AHL10	AHL20	AHL04	AHL37	AHL42	AHL35	AHL07	AHL11	AHL21	AHL15	AHL25	AHL19	AHL03	AHL38	AHL45	AHL43	AHL44	AHL08	AHL41	AHL12	AHL22	AHL34	AHL26	AHL39	AHL47	AHL18	AHL09	AHL14	AHL46	AHL02	AHL13	AHL23	AHL28	AHL27	AHL40	AHL51	AHL49	AHL24	AHL31	AHL33	AHL48	AHL30	AHL29	AHL17	AHL52	AHL50	AHL01	AHL32	AHL16	AHL53	AHL55	AHL56	AHL54	AHL57	HEHEAA
METHA_003	RefAHL	3	AHL36	C12	Medium		2	3OC12	C12	3OC14	3OC12:1, 5Z	3OHC12	3OC10	C14	C12:1 5Z	C10	3OC16	3OC14:1, 7Z	3OHC14	3OC12:2, 5Z, 8Z	3OHC12:1, 5Z	3OHC10	3OC8	C16	C14:1, 7Z	C12:2, 2E 5Z	C12:2, 2E 4E	3OC18	C10:1 3Z	3OC16:1, 9Z	3OHC16	C8	3OHC14:1, 7Z	C18	C16:1, 9Z	3OHC8	3OC20	3OC20:1, 13Z	C14:2, 2E 7Z	3OC6	3OC18:1, 11Z	3OHC18	3OHC16:1, 9Z	3OHC14:2, 7Z 10Z	C20	C20:1, 13Z	C18:1, 11Z	3OHC20	3OHC20:1, 13Z	C6	C16:2, 2E 9Z	3OHC18:1, 11Z	3OHC16:2, 7Z 10Z	3OHC6	C20:2, 2E 13Z	C18:2, 2E 11Z	3OC4	C4	3OHC4	C5:1, 2E	IV	PA	Cinn	pC	HEHEAA
METHA_003	RefAHL	3	AHL36	C12	Medium		2	1	0.952381	0.913043	0.909091	0.909091	0.904762	0.869565	0.863636	0.857143	0.84	0.833333	0.833333	0.826087	0.826087	0.818182	0.809524	0.8	0.791667	0.782609	0.782609	0.777778	0.772727	0.769231	0.769231	0.761905	0.76	0.740741	0.730769	0.727273	0.724138	0.724138	0.72	0.714286	0.714286	0.714286	0.703704	0.692308	0.689655	0.689655	0.678571	0.666667	0.666667	0.666667	0.666667	0.655172	0.642857	0.636364	0.633333	0.62069	0.619048	0.571429	0.545455	0.545455	0.545455	0.37037	0.357143	0.344828	0.142857
METHA_004	RefAHL	2	AHL18	3OHC8	Medium		1	AHL18	AHL34	AHL19	AHL03	AHL17	AHL35	AHL33	AHL20	AHL04	AHL02	AHL16	AHL36	AHL41	AHL21	AHL05	AHL25	AHL32	AHL37	AHL42	AHL22	AHL28	AHL01	AHL06	AHL26	AHL27	AHL53	AHL55	AHL10	AHL15	AHL38	AHL47	AHL23	AHL30	AHL45	AHL07	AHL12	AHL29	AHL43	AHL44	AHL11	AHL39	AHL49	AHL24	AHL31	AHL48	AHL08	AHL13	AHL46	AHL40	AHL51	AHL50	AHL09	AHL14	AHL52	AHL56	AHL54	AHL57	HEHEAA
METHA_004	RefAHL	2	AHL18	3OHC8	Medium		1	3OHC8	C8	3OHC10	3OC8	3OHC6	C10	C6	3OHC12	3OC10	3OC6	3OHC4	C12	C10:1 3Z	3OHC14	3OC12	3OHC12:1, 5Z	C4	C14	C12:1 5Z	3OHC16	3OHC16:1, 9Z	3OC4	3OC14	3OHC14:1, 7Z	3OHC14:2, 7Z 10Z	C5:1, 2E	IV	3OC12:1, 5Z	3OC12:2, 5Z, 8Z	C16	C16:1, 9Z	3OHC18	3OHC18:1, 11Z	C14:1, 7Z	3OC16	3OC16:1, 9Z	3OHC16:2, 7Z 10Z	C12:2, 2E 5Z	C12:2, 2E 4E	3OC14:1, 7Z	C18	C18:1, 11Z	3OHC20	3OHC20:1, 13Z	C16:2, 2E 9Z	3OC18	3OC18:1, 11Z	C14:2, 2E 7Z	C20	C20:1, 13Z	C18:2, 2E 11Z	3OC20	3OC20:1, 13Z	C20:2, 2E 13Z	PA	Cinn	pC	HEHEAA
METHA_004	RefAHL	2	AHL18	3OHC8	Medium		1	1	0.941176	0.894737	0.888889	0.882353	0.842105	0.823529	0.809524	0.8	0.777778	0.764706	0.761905	0.75	0.73913	0.727273	0.727273	0.705882	0.695652	0.681818	0.68	0.68	0.666667	0.666667	0.666667	0.666667	0.666667	0.666667	0.652174	0.652174	0.64	0.64	0.62963	0.62963	0.625	0.615385	0.615385	0.615385	0.608696	0.608696	0.6	0.592593	0.592593	0.586207	0.586207	0.576923	0.571429	0.571429	0.56	0.551724	0.551724	0.535714	0.533333	0.533333	0.5	0.434783	0.416667	0.4	0.166667
METHA_005	RefAHL	2	AHL03	3OC8	Medium		1	AHL03	AHL34	AHL04	AHL18	AHL02	AHL35	AHL33	AHL05	AHL19	AHL17	AHL01	AHL36	AHL41	AHL06	AHL10	AHL15	AHL20	AHL32	AHL37	AHL42	AHL07	AHL12	AHL11	AHL16	AHL21	AHL53	AHL55	AHL25	AHL38	AHL47	AHL08	AHL13	AHL45	AHL22	AHL28	AHL43	AHL44	AHL26	AHL27	AHL39	AHL49	AHL09	AHL14	AHL48	AHL23	AHL30	AHL46	AHL29	AHL40	AHL51	AHL50	AHL24	AHL31	AHL52	AHL56	AHL54	AHL57	HEHEAA
METHA_005	RefAHL	2	AHL03	3OC8	Medium		1	3OC8	C8	3OC10	3OHC8	3OC6	C10	C6	3OC12	3OHC10	3OHC6	3OC4	C12	C10:1 3Z	3OC14	3OC12:1, 5Z	3OC12:2, 5Z, 8Z	3OHC12	C4	C14	C12:1 5Z	3OC16	3OC16:1, 9Z	3OC14:1, 7Z	3OHC4	3OHC14	C5:1, 2E	IV	3OHC12:1, 5Z	C16	C16:1, 9Z	3OC18	3OC18:1, 11Z	C14:1, 7Z	3OHC16	3OHC16:1, 9Z	C12:2, 2E 5Z	C12:2, 2E 4E	3OHC14:1, 7Z	3OHC14:2, 7Z 10Z	C18	C18:1, 11Z	3OC20	3OC20:1, 13Z	C16:2, 2E 9Z	3OHC18	3OHC18:1, 11Z	C14:2, 2E 7Z	3OHC16:2, 7Z 10Z	C20	C20:1, 13Z	C18:2, 2E 11Z	3OHC20	3OHC20:1, 13Z	C20:2, 2E 13Z	PA	Cinn	pC	HEHEAA
METHA_005	RefAHL	2	AHL03	3OC8	Medium		1	1	0.941176	0.894737	0.888889	0.882353	0.842105	0.823529	0.809524	0.8	0.777778	0.764706	0.761905	0.75	0.73913	0.727273	0.727273	0.727273	0.705882	0.695652	0.681818	0.68	0.68	0.666667	0.666667	0.666667	0.666667	0.666667	0.652174	0.64	0.64	0.62963	0.62963	0.625	0.615385	0.615385	0.608696	0.608696	0.6	0.6	0.592593	0.592593	0.586207	0.586207	0.576923	0.571429	0.571429	0.56	0.555556	0.551724	0.551724	0.535714	0.533333	0.533333	0.5	0.434783	0.416667	0.4	0.166667
METHA_006A	RefAHL	1	AHL25	3OHC12:1, 5Z	Medium		26	AHL45	AHL11	AHL26	AHL37	AHL46	AHL06	AHL21	AHL27	AHL38	AHL36	AHL07	AHL22	AHL29	AHL05	AHL20	AHL39	AHL47	AHL08	AHL23	AHL42	AHL12	AHL28	AHL35	AHL40	AHL10	AHL25	AHL49	AHL04	AHL19	AHL48	AHL09	AHL24	AHL13	AHL30	AHL43	AHL44	AHL41	AHL51	AHL50	AHL15	AHL34	AHL14	AHL31	AHL33	AHL03	AHL18	AHL52	AHL02	AHL17	AHL32	AHL01	AHL16	AHL53	AHL55	AHL56	AHL54	AHL57	HEHEAA
METHA_006A	RefAHL	1	AHL25	3OHC12:1, 5Z	Medium		26	C14:1, 7Z	3OC14:1, 7Z	3OHC14:1, 7Z	C14	C14:2, 2E 7Z	3OC14	3OHC14	3OHC14:2, 7Z 10Z	C16	C12	3OC16	3OHC16	3OHC16:2, 7Z 10Z	3OC12	3OHC12	C18	C16:1, 9Z	3OC18	3OHC18	C12:1 5Z	3OC16:1, 9Z	3OHC16:1, 9Z	C10	C20	3OC12:1, 5Z	3OHC12:1, 5Z	C18:1, 11Z	3OC10	3OHC10	C16:2, 2E 9Z	3OC20	3OHC20	3OC18:1, 11Z	3OHC18:1, 11Z	C12:2, 2E 5Z	C12:2, 2E 4E	C10:1 3Z	C20:1, 13Z	C18:2, 2E 11Z	3OC12:2, 5Z, 8Z	C8	3OC20:1, 13Z	3OHC20:1, 13Z	C6	3OC8	3OHC8	C20:2, 2E 13Z	3OC6	3OHC6	C4	3OC4	3OHC4	C5:1, 2E	IV	PA	Cinn	pC	HEHEAA
METHA_006A	RefAHL	1	AHL25	3OHC12:1, 5Z	Medium		26	1	0.956522	0.956522	0.913043	0.913043	0.875	0.875	0.875	0.84	0.826087	0.807692	0.807692	0.807692	0.791667	0.791667	0.777778	0.769231	0.75	0.75	0.75	0.740741	0.740741	0.73913	0.724138	0.72	0.72	0.714286	0.708333	0.708333	0.703704	0.7	0.7	0.689655	0.689655	0.68	0.68	0.666667	0.666667	0.655172	0.653846	0.652174	0.645161	0.645161	0.636364	0.625	0.625	0.612903	0.608696	0.608696	0.545455	0.521739	0.521739	0.521739	0.521739	0.357143	0.344828	0.333333	0.137931
METHA_006C	RefAHL	3	AHL25	3OHC12:1	Medium		26	AHL45	AHL11	AHL26	AHL37	AHL46	AHL06	AHL21	AHL27	AHL38	AHL36	AHL07	AHL22	AHL29	AHL05	AHL20	AHL39	AHL47	AHL08	AHL23	AHL42	AHL12	AHL28	AHL35	AHL40	AHL10	AHL25	AHL49	AHL04	AHL19	AHL48	AHL09	AHL24	AHL13	AHL30	AHL43	AHL44	AHL41	AHL51	AHL50	AHL15	AHL34	AHL14	AHL31	AHL33	AHL03	AHL18	AHL52	AHL02	AHL17	AHL32	AHL01	AHL16	AHL53	AHL55	AHL56	AHL54	AHL57	HEHEAA
METHA_006C	RefAHL	3	AHL25	3OHC12:1	Medium		26	C14:1, 7Z	3OC14:1, 7Z	3OHC14:1, 7Z	C14	C14:2, 2E 7Z	3OC14	3OHC14	3OHC14:2, 7Z 10Z	C16	C12	3OC16	3OHC16	3OHC16:2, 7Z 10Z	3OC12	3OHC12	C18	C16:1, 9Z	3OC18	3OHC18	C12:1 5Z	3OC16:1, 9Z	3OHC16:1, 9Z	C10	C20	3OC12:1, 5Z	3OHC12:1, 5Z	C18:1, 11Z	3OC10	3OHC10	C16:2, 2E 9Z	3OC20	3OHC20	3OC18:1, 11Z	3OHC18:1, 11Z	C12:2, 2E 5Z	C12:2, 2E 4E	C10:1 3Z	C20:1, 13Z	C18:2, 2E 11Z	3OC12:2, 5Z, 8Z	C8	3OC20:1, 13Z	3OHC20:1, 13Z	C6	3OC8	3OHC8	C20:2, 2E 13Z	3OC6	3OHC6	C4	3OC4	3OHC4	C5:1, 2E	IV	PA	Cinn	pC	HEHEAA
METHA_006C	RefAHL	3	AHL25	3OHC12:1	Medium		26	1	0.956522	0.956522	0.913043	0.913043	0.875	0.875	0.875	0.84	0.826087	0.807692	0.807692	0.807692	0.791667	0.791667	0.777778	0.769231	0.75	0.75	0.75	0.740741	0.740741	0.73913	0.724138	0.72	0.72	0.714286	0.708333	0.708333	0.703704	0.7	0.7	0.689655	0.689655	0.68	0.68	0.666667	0.666667	0.655172	0.653846	0.652174	0.645161	0.645161	0.636364	0.625	0.625	0.612903	0.608696	0.608696	0.545455	0.521739	0.521739	0.521739	0.521739	0.357143	0.344828	0.333333	0.137931
METHG_001	RefAHL	1	AHL19	3OHC10	Medium		3	AHL18	AHL34	AHL19	AHL03	AHL17	AHL35	AHL33	AHL20	AHL04	AHL02	AHL16	AHL36	AHL41	AHL21	AHL05	AHL25	AHL32	AHL37	AHL42	AHL22	AHL28	AHL01	AHL06	AHL26	AHL27	AHL53	AHL55	AHL10	AHL15	AHL38	AHL47	AHL23	AHL30	AHL45	AHL07	AHL12	AHL29	AHL43	AHL44	AHL11	AHL39	AHL49	AHL24	AHL31	AHL48	AHL08	AHL13	AHL46	AHL40	AHL51	AHL50	AHL09	AHL14	AHL52	AHL56	AHL54	AHL57	HEHEAA
METHG_001	RefAHL	1	AHL19	3OHC10	Medium		3	3OHC8	C8	3OHC10	3OC8	3OHC6	C10	C6	3OHC12	3OC10	3OC6	3OHC4	C12	C10:1 3Z	3OHC14	3OC12	3OHC12:1, 5Z	C4	C14	C12:1 5Z	3OHC16	3OHC16:1, 9Z	3OC4	3OC14	3OHC14:1, 7Z	3OHC14:2, 7Z 10Z	C5:1, 2E	IV	3OC12:1, 5Z	3OC12:2, 5Z, 8Z	C16	C16:1, 9Z	3OHC18	3OHC18:1, 11Z	C14:1, 7Z	3OC16	3OC16:1, 9Z	3OHC16:2, 7Z 10Z	C12:2, 2E 5Z	C12:2, 2E 4E	3OC14:1, 7Z	C18	C18:1, 11Z	3OHC20	3OHC20:1, 13Z	C16:2, 2E 9Z	3OC18	3OC18:1, 11Z	C14:2, 2E 7Z	C20	C20:1, 13Z	C18:2, 2E 11Z	3OC20	3OC20:1, 13Z	C20:2, 2E 13Z	PA	Cinn	pC	HEHEAA
METHG_001	RefAHL	1	AHL19	3OHC10	Medium		3	1	0.941176	0.894737	0.888889	0.882353	0.842105	0.823529	0.809524	0.8	0.777778	0.764706	0.761905	0.75	0.73913	0.727273	0.727273	0.705882	0.695652	0.681818	0.68	0.68	0.666667	0.666667	0.666667	0.666667	0.666667	0.666667	0.652174	0.652174	0.64	0.64	0.62963	0.62963	0.625	0.615385	0.615385	0.615385	0.608696	0.608696	0.6	0.592593	0.592593	0.586207	0.586207	0.576923	0.571429	0.571429	0.56	0.551724	0.551724	0.535714	0.533333	0.533333	0.5	0.434783	0.416667	0.4	0.166667
NITROB_001A	RefAHL	1	AHL41	C10:1	Medium		15	AHL56	AHL32	AHL01	AHL16	AHL53	AHL55	AHL33	AHL02	AHL17	AHL34	AHL03	AHL18	AHL54	AHL35	AHL41	AHL57	AHL04	AHL19	AHL36	AHL42	AHL43	AHL44	AHL05	AHL10	AHL15	AHL20	AHL25	AHL37	AHL45	AHL46	AHL06	AHL11	AHL21	AHL26	AHL27	AHL38	AHL47	AHL48	AHL07	AHL12	AHL22	AHL28	AHL29	AHL39	AHL49	AHL50	AHL08	AHL13	AHL23	AHL30	AHL40	AHL51	AHL52	AHL09	AHL14	AHL24	AHL31	HEHEAA
NITROB_001A	RefAHL	1	AHL41	C10:1	Medium		15	PA	C4	3OC4	3OHC4	C5:1, 2E	IV	C6	3OC6	3OHC6	C8	3OC8	3OHC8	Cinn	C10	C10:1 3Z	pC	3OC10	3OHC10	C12	C12:1 5Z	C12:2, 2E 5Z	C12:2, 2E 4E	3OC12	3OC12:1, 5Z	3OC12:2, 5Z, 8Z	3OHC12	3OHC12:1, 5Z	C14	C14:1, 7Z	C14:2, 2E 7Z	3OC14	3OC14:1, 7Z	3OHC14	3OHC14:1, 7Z	3OHC14:2, 7Z 10Z	C16	C16:1, 9Z	C16:2, 2E 9Z	3OC16	3OC16:1, 9Z	3OHC16	3OHC16:1, 9Z	3OHC16:2, 7Z 10Z	C18	C18:1, 11Z	C18:2, 2E 11Z	3OC18	3OC18:1, 11Z	3OHC18	3OHC18:1, 11Z	C20	C20:1, 13Z	C20:2, 2E 13Z	3OC20	3OC20:1, 13Z	3OHC20	3OHC20:1, 13Z	HEHEAA
NITROB_001A	RefAHL	1	AHL41	C10:1	Medium		15	1	0.555556	0.526316	0.526316	0.526316	0.526316	0.5	0.47619	0.47619	0.454545	0.434783	0.434783	0.434783	0.416667	0.416667	0.416667	0.4	0.4	0.384615	0.384615	0.384615	0.384615	0.37037	0.37037	0.37037	0.37037	0.37037	0.357143	0.357143	0.357143	0.344828	0.344828	0.344828	0.344828	0.344828	0.333333	0.333333	0.333333	0.322581	0.322581	0.322581	0.322581	0.322581	0.3125	0.3125	0.3125	0.30303	0.30303	0.30303	0.30303	0.294118	0.294118	0.294118	0.285714	0.285714	0.285714	0.285714	0.173913
NITROB_001B	RefAHL	2	AHL41	C10:1	Medium		17	AHL32	AHL01	AHL16	AHL55	AHL33	AHL02	AHL17	AHL53	AHL34	AHL03	AHL18	AHL35	AHL04	AHL19	AHL36	AHL42	AHL41	AHL05	AHL10	AHL15	AHL20	AHL25	AHL56	AHL37	AHL45	AHL54	AHL43	AHL44	AHL06	AHL11	AHL21	AHL26	AHL27	AHL38	AHL47	AHL57	AHL07	AHL12	AHL22	AHL28	AHL29	AHL46	AHL39	AHL49	AHL08	AHL13	AHL23	AHL30	AHL48	AHL40	AHL51	AHL09	AHL14	AHL24	AHL31	AHL50	AHL52	HEHEAA
NITROB_001B	RefAHL	2	AHL41	C10:1	Medium		17	C4	3OC4	3OHC4	IV	C6	3OC6	3OHC6	C5:1, 2E	C8	3OC8	3OHC8	C10	3OC10	3OHC10	C12	C12:1 5Z	C10:1 3Z	3OC12	3OC12:1, 5Z	3OC12:2, 5Z, 8Z	3OHC12	3OHC12:1, 5Z	PA	C14	C14:1, 7Z	Cinn	C12:2, 2E 5Z	C12:2, 2E 4E	3OC14	3OC14:1, 7Z	3OHC14	3OHC14:1, 7Z	3OHC14:2, 7Z 10Z	C16	C16:1, 9Z	pC	3OC16	3OC16:1, 9Z	3OHC16	3OHC16:1, 9Z	3OHC16:2, 7Z 10Z	C14:2, 2E 7Z	C18	C18:1, 11Z	3OC18	3OC18:1, 11Z	3OHC18	3OHC18:1, 11Z	C16:2, 2E 9Z	C20	C20:1, 13Z	3OC20	3OC20:1, 13Z	3OHC20	3OHC20:1, 13Z	C18:2, 2E 11Z	C20:2, 2E 13Z	HEHEAA
NITROB_001B	RefAHL	2	AHL41	C10:1	Medium		17	1	0.923077	0.923077	0.923077	0.857143	0.8	0.8	0.785714	0.75	0.705882	0.705882	0.666667	0.631579	0.631579	0.6	0.6	0.578947	0.571429	0.571429	0.571429	0.571429	0.571429	0.555556	0.545455	0.545455	0.526316	0.52381	0.52381	0.521739	0.521739	0.521739	0.521739	0.521739	0.5	0.5	0.5	0.48	0.48	0.48	0.48	0.48	0.478261	0.461538	0.461538	0.444444	0.444444	0.444444	0.444444	0.44	0.428571	0.428571	0.413793	0.413793	0.413793	0.413793	0.407407	0.37931	0.210526
NITROSO_001	RefAHL	2	AHL21	3OHC14	Long		1	AHL21	AHL37	AHL22	AHL06	AHL26	AHL20	AHL38	AHL45	AHL36	AHL23	AHL07	AHL28	AHL11	AHL27	AHL05	AHL25	AHL19	AHL39	AHL47	AHL46	AHL24	AHL42	AHL08	AHL30	AHL35	AHL12	AHL29	AHL10	AHL40	AHL04	AHL49	AHL48	AHL18	AHL09	AHL31	AHL13	AHL43	AHL44	AHL41	AHL51	AHL34	AHL15	AHL50	AHL14	AHL03	AHL17	AHL52	AHL33	AHL02	AHL16	AHL32	AHL01	AHL53	AHL55	AHL56	AHL54	AHL57	HEHEAA
NITROSO_001	RefAHL	2	AHL21	3OHC14	Long		1	3OHC14	C14	3OHC16	3OC14	3OHC14:1, 7Z	3OHC12	C16	C14:1, 7Z	C12	3OHC18	3OC16	3OHC16:1, 9Z	3OC14:1, 7Z	3OHC14:2, 7Z 10Z	3OC12	3OHC12:1, 5Z	3OHC10	C18	C16:1, 9Z	C14:2, 2E 7Z	3OHC20	C12:1 5Z	3OC18	3OHC18:1, 11Z	C10	3OC16:1, 9Z	3OHC16:2, 7Z 10Z	3OC12:1, 5Z	C20	3OC10	C18:1, 11Z	C16:2, 2E 9Z	3OHC8	3OC20	3OHC20:1, 13Z	3OC18:1, 11Z	C12:2, 2E 5Z	C12:2, 2E 4E	C10:1 3Z	C20:1, 13Z	C8	3OC12:2, 5Z, 8Z	C18:2, 2E 11Z	3OC20:1, 13Z	3OC8	3OHC6	C20:2, 2E 13Z	C6	3OC6	3OHC4	C4	3OC4	C5:1, 2E	IV	PA	Cinn	pC	HEHEAA
NITROSO_001	RefAHL	2	AHL21	3OHC14	Long		1	1	0.956522	0.92	0.916667	0.916667	0.913043	0.88	0.875	0.869565	0.851852	0.846154	0.846154	0.84	0.84	0.833333	0.833333	0.826087	0.814815	0.807692	0.8	0.793103	0.791667	0.785714	0.785714	0.782609	0.777778	0.777778	0.76	0.758621	0.75	0.75	0.740741	0.73913	0.733333	0.733333	0.724138	0.72	0.72	0.708333	0.7	0.695652	0.692308	0.689655	0.677419	0.666667	0.652174	0.645161	0.608696	0.583333	0.565217	0.521739	0.5	0.5	0.5	0.344828	0.333333	0.322581	0.133333
NITROSP_001	RefAHL	2	AHL34	C8	Medium		1	AHL34	AHL03	AHL18	AHL35	AHL33	AHL04	AHL19	AHL02	AHL17	AHL36	AHL41	AHL05	AHL20	AHL32	AHL37	AHL42	AHL01	AHL16	AHL53	AHL55	AHL06	AHL21	AHL10	AHL15	AHL25	AHL38	AHL47	AHL45	AHL07	AHL12	AHL22	AHL28	AHL43	AHL44	AHL11	AHL26	AHL27	AHL39	AHL49	AHL48	AHL08	AHL13	AHL23	AHL30	AHL46	AHL29	AHL40	AHL51	AHL50	AHL09	AHL14	AHL24	AHL31	AHL52	AHL56	AHL54	AHL57	HEHEAA
NITROSP_001	RefAHL	2	AHL34	C8	Medium		1	C8	3OC8	3OHC8	C10	C6	3OC10	3OHC10	3OC6	3OHC6	C12	C10:1 3Z	3OC12	3OHC12	C4	C14	C12:1 5Z	3OC4	3OHC4	C5:1, 2E	IV	3OC14	3OHC14	3OC12:1, 5Z	3OC12:2, 5Z, 8Z	3OHC12:1, 5Z	C16	C16:1, 9Z	C14:1, 7Z	3OC16	3OC16:1, 9Z	3OHC16	3OHC16:1, 9Z	C12:2, 2E 5Z	C12:2, 2E 4E	3OC14:1, 7Z	3OHC14:1, 7Z	3OHC14:2, 7Z 10Z	C18	C18:1, 11Z	C16:2, 2E 9Z	3OC18	3OC18:1, 11Z	3OHC18	3OHC18:1, 11Z	C14:2, 2E 7Z	3OHC16:2, 7Z 10Z	C20	C20:1, 13Z	C18:2, 2E 11Z	3OC20	3OC20:1, 13Z	3OHC20	3OHC20:1, 13Z	C20:2, 2E 13Z	PA	Cinn	pC	HEHEAA
NITROSP_001	RefAHL	2	AHL34	C8	Medium		1	1	0.941176	0.941176	0.888889	0.875	0.842105	0.842105	0.823529	0.823529	0.8	0.789474	0.761905	0.761905	0.75	0.727273	0.714286	0.705882	0.705882	0.705882	0.705882	0.695652	0.695652	0.681818	0.681818	0.681818	0.666667	0.666667	0.652174	0.64	0.64	0.64	0.64	0.636364	0.636364	0.625	0.625	0.625	0.615385	0.615385	0.6	0.592593	0.592593	0.592593	0.592593	0.583333	0.576923	0.571429	0.571429	0.555556	0.551724	0.551724	0.551724	0.551724	0.517241	0.454545	0.434783	0.416667	0.173913
NITROSP_002	RefAHL	2	AHL36	C12	Medium		10	AHL34	AHL03	AHL18	AHL35	AHL33	AHL04	AHL19	AHL02	AHL17	AHL36	AHL41	AHL05	AHL20	AHL32	AHL37	AHL42	AHL01	AHL16	AHL53	AHL55	AHL06	AHL21	AHL10	AHL15	AHL25	AHL38	AHL47	AHL45	AHL07	AHL12	AHL22	AHL28	AHL43	AHL44	AHL11	AHL26	AHL27	AHL39	AHL49	AHL48	AHL08	AHL13	AHL23	AHL30	AHL46	AHL29	AHL40	AHL51	AHL50	AHL09	AHL14	AHL24	AHL31	AHL52	AHL56	AHL54	AHL57	HEHEAA
NITROSP_002	RefAHL	2	AHL36	C12	Medium		10	C8	3OC8	3OHC8	C10	C6	3OC10	3OHC10	3OC6	3OHC6	C12	C10:1 3Z	3OC12	3OHC12	C4	C14	C12:1 5Z	3OC4	3OHC4	C5:1, 2E	IV	3OC14	3OHC14	3OC12:1, 5Z	3OC12:2, 5Z, 8Z	3OHC12:1, 5Z	C16	C16:1, 9Z	C14:1, 7Z	3OC16	3OC16:1, 9Z	3OHC16	3OHC16:1, 9Z	C12:2, 2E 5Z	C12:2, 2E 4E	3OC14:1, 7Z	3OHC14:1, 7Z	3OHC14:2, 7Z 10Z	C18	C18:1, 11Z	C16:2, 2E 9Z	3OC18	3OC18:1, 11Z	3OHC18	3OHC18:1, 11Z	C14:2, 2E 7Z	3OHC16:2, 7Z 10Z	C20	C20:1, 13Z	C18:2, 2E 11Z	3OC20	3OC20:1, 13Z	3OHC20	3OHC20:1, 13Z	C20:2, 2E 13Z	PA	Cinn	pC	HEHEAA
NITROSP_002	RefAHL	2	AHL36	C12	Medium		10	1	0.941176	0.941176	0.888889	0.875	0.842105	0.842105	0.823529	0.823529	0.8	0.789474	0.761905	0.761905	0.75	0.727273	0.714286	0.705882	0.705882	0.705882	0.705882	0.695652	0.695652	0.681818	0.681818	0.681818	0.666667	0.666667	0.652174	0.64	0.64	0.64	0.64	0.636364	0.636364	0.625	0.625	0.625	0.615385	0.615385	0.6	0.592593	0.592593	0.592593	0.592593	0.583333	0.576923	0.571429	0.571429	0.555556	0.551724	0.551724	0.551724	0.551724	0.517241	0.454545	0.434783	0.416667	0.173913
PAND_001	RefAHL	3	AHL34	C8	Medium		2	AHL18	AHL34	AHL19	AHL03	AHL17	AHL35	AHL33	AHL20	AHL04	AHL02	AHL16	AHL36	AHL41	AHL21	AHL05	AHL25	AHL32	AHL37	AHL42	AHL22	AHL28	AHL01	AHL06	AHL26	AHL27	AHL53	AHL55	AHL10	AHL15	AHL38	AHL47	AHL23	AHL30	AHL45	AHL07	AHL12	AHL29	AHL43	AHL44	AHL11	AHL39	AHL49	AHL24	AHL31	AHL48	AHL08	AHL13	AHL46	AHL40	AHL51	AHL50	AHL09	AHL14	AHL52	AHL56	AHL54	AHL57	HEHEAA
PAND_001	RefAHL	3	AHL34	C8	Medium		2	3OHC8	C8	3OHC10	3OC8	3OHC6	C10	C6	3OHC12	3OC10	3OC6	3OHC4	C12	C10:1 3Z	3OHC14	3OC12	3OHC12:1, 5Z	C4	C14	C12:1 5Z	3OHC16	3OHC16:1, 9Z	3OC4	3OC14	3OHC14:1, 7Z	3OHC14:2, 7Z 10Z	C5:1, 2E	IV	3OC12:1, 5Z	3OC12:2, 5Z, 8Z	C16	C16:1, 9Z	3OHC18	3OHC18:1, 11Z	C14:1, 7Z	3OC16	3OC16:1, 9Z	3OHC16:2, 7Z 10Z	C12:2, 2E 5Z	C12:2, 2E 4E	3OC14:1, 7Z	C18	C18:1, 11Z	3OHC20	3OHC20:1, 13Z	C16:2, 2E 9Z	3OC18	3OC18:1, 11Z	C14:2, 2E 7Z	C20	C20:1, 13Z	C18:2, 2E 11Z	3OC20	3OC20:1, 13Z	C20:2, 2E 13Z	PA	Cinn	pC	HEHEAA
PAND_001	RefAHL	3	AHL34	C8	Medium		2	1	0.941176	0.894737	0.888889	0.882353	0.842105	0.823529	0.809524	0.8	0.777778	0.764706	0.761905	0.75	0.73913	0.727273	0.727273	0.705882	0.695652	0.681818	0.68	0.68	0.666667	0.666667	0.666667	0.666667	0.666667	0.666667	0.652174	0.652174	0.64	0.64	0.62963	0.62963	0.625	0.615385	0.615385	0.615385	0.608696	0.608696	0.6	0.592593	0.592593	0.586207	0.586207	0.576923	0.571429	0.571429	0.56	0.551724	0.551724	0.535714	0.533333	0.533333	0.5	0.434783	0.416667	0.4	0.166667
PAN_001	RefAHL	2	AHL32	C4	Short		7	AHL02	AHL33	AHL03	AHL17	AHL01	AHL34	AHL32	AHL04	AHL18	AHL16	AHL53	AHL55	AHL35	AHL05	AHL19	AHL36	AHL06	AHL11	AHL41	AHL10	AHL15	AHL20	AHL37	AHL45	AHL07	AHL12	AHL42	AHL21	AHL26	AHL27	AHL25	AHL38	AHL47	AHL08	AHL13	AHL46	AHL22	AHL28	AHL29	AHL43	AHL44	AHL39	AHL49	AHL09	AHL14	AHL23	AHL30	AHL48	AHL40	AHL51	AHL56	AHL24	AHL31	AHL50	AHL54	AHL57	AHL52	HEHEAA
PAN_001	RefAHL	2	AHL32	C4	Short		7	3OC6	C6	3OC8	3OHC6	3OC4	C8	C4	3OC10	3OHC8	3OHC4	C5:1, 2E	IV	C10	3OC12	3OHC10	C12	3OC14	3OC14:1, 7Z	C10:1 3Z	3OC12:1, 5Z	3OC12:2, 5Z, 8Z	3OHC12	C14	C14:1, 7Z	3OC16	3OC16:1, 9Z	C12:1 5Z	3OHC14	3OHC14:1, 7Z	3OHC14:2, 7Z 10Z	3OHC12:1, 5Z	C16	C16:1, 9Z	3OC18	3OC18:1, 11Z	C14:2, 2E 7Z	3OHC16	3OHC16:1, 9Z	3OHC16:2, 7Z 10Z	C12:2, 2E 5Z	C12:2, 2E 4E	C18	C18:1, 11Z	3OC20	3OC20:1, 13Z	3OHC18	3OHC18:1, 11Z	C16:2, 2E 9Z	C20	C20:1, 13Z	PA	3OHC20	3OHC20:1, 13Z	C18:2, 2E 11Z	Cinn	pC	C20:2, 2E 13Z	HEHEAA
PAN_001	RefAHL	2	AHL32	C4	Short		7	1	0.933333	0.882353	0.875	0.866667	0.823529	0.8	0.789474	0.777778	0.75	0.75	0.75	0.736842	0.714286	0.7	0.666667	0.652174	0.652174	0.65	0.636364	0.636364	0.636364	0.608696	0.608696	0.6	0.6	0.590909	0.583333	0.583333	0.583333	0.565217	0.56	0.56	0.555556	0.555556	0.541667	0.538462	0.538462	0.538462	0.521739	0.521739	0.518519	0.518519	0.517241	0.517241	0.5	0.5	0.5	0.482759	0.482759	0.47619	0.466667	0.466667	0.464286	0.454545	0.434783	0.433333	0.181818
PAN_002	RefAHL	1	AHL02	3OC6	Short		1	AHL02	AHL33	AHL03	AHL17	AHL01	AHL34	AHL32	AHL04	AHL18	AHL16	AHL53	AHL55	AHL35	AHL05	AHL19	AHL36	AHL06	AHL11	AHL41	AHL10	AHL15	AHL20	AHL37	AHL45	AHL07	AHL12	AHL42	AHL21	AHL26	AHL27	AHL25	AHL38	AHL47	AHL08	AHL13	AHL46	AHL22	AHL28	AHL29	AHL43	AHL44	AHL39	AHL49	AHL09	AHL14	AHL23	AHL30	AHL48	AHL40	AHL51	AHL56	AHL24	AHL31	AHL50	AHL54	AHL57	AHL52	HEHEAA
PAN_002	RefAHL	1	AHL02	3OC6	Short		1	3OC6	C6	3OC8	3OHC6	3OC4	C8	C4	3OC10	3OHC8	3OHC4	C5:1, 2E	IV	C10	3OC12	3OHC10	C12	3OC14	3OC14:1, 7Z	C10:1 3Z	3OC12:1, 5Z	3OC12:2, 5Z, 8Z	3OHC12	C14	C14:1, 7Z	3OC16	3OC16:1, 9Z	C12:1 5Z	3OHC14	3OHC14:1, 7Z	3OHC14:2, 7Z 10Z	3OHC12:1, 5Z	C16	C16:1, 9Z	3OC18	3OC18:1, 11Z	C14:2, 2E 7Z	3OHC16	3OHC16:1, 9Z	3OHC16:2, 7Z 10Z	C12:2, 2E 5Z	C12:2, 2E 4E	C18	C18:1, 11Z	3OC20	3OC20:1, 13Z	3OHC18	3OHC18:1, 11Z	C16:2, 2E 9Z	C20	C20:1, 13Z	PA	3OHC20	3OHC20:1, 13Z	C18:2, 2E 11Z	Cinn	pC	C20:2, 2E 13Z	HEHEAA
PAN_002	RefAHL	1	AHL02	3OC6	Short		1	1	0.933333	0.882353	0.875	0.866667	0.823529	0.8	0.789474	0.777778	0.75	0.75	0.75	0.736842	0.714286	0.7	0.666667	0.652174	0.652174	0.65	0.636364	0.636364	0.636364	0.608696	0.608696	0.6	0.6	0.590909	0.583333	0.583333	0.583333	0.565217	0.56	0.56	0.555556	0.555556	0.541667	0.538462	0.538462	0.538462	0.521739	0.521739	0.518519	0.518519	0.517241	0.517241	0.5	0.5	0.5	0.482759	0.482759	0.47619	0.466667	0.466667	0.464286	0.454545	0.434783	0.433333	0.181818
PAN_003	RefAHL	1	AHL02	3OC6	Short		1	AHL02	AHL33	AHL03	AHL17	AHL01	AHL34	AHL32	AHL04	AHL18	AHL16	AHL53	AHL55	AHL35	AHL05	AHL19	AHL36	AHL06	AHL11	AHL41	AHL10	AHL15	AHL20	AHL37	AHL45	AHL07	AHL12	AHL42	AHL21	AHL26	AHL27	AHL25	AHL38	AHL47	AHL08	AHL13	AHL46	AHL22	AHL28	AHL29	AHL43	AHL44	AHL39	AHL49	AHL09	AHL14	AHL23	AHL30	AHL48	AHL40	AHL51	AHL56	AHL24	AHL31	AHL50	AHL54	AHL57	AHL52	HEHEAA
PAN_003	RefAHL	1	AHL02	3OC6	Short		1	3OC6	C6	3OC8	3OHC6	3OC4	C8	C4	3OC10	3OHC8	3OHC4	C5:1, 2E	IV	C10	3OC12	3OHC10	C12	3OC14	3OC14:1, 7Z	C10:1 3Z	3OC12:1, 5Z	3OC12:2, 5Z, 8Z	3OHC12	C14	C14:1, 7Z	3OC16	3OC16:1, 9Z	C12:1 5Z	3OHC14	3OHC14:1, 7Z	3OHC14:2, 7Z 10Z	3OHC12:1, 5Z	C16	C16:1, 9Z	3OC18	3OC18:1, 11Z	C14:2, 2E 7Z	3OHC16	3OHC16:1, 9Z	3OHC16:2, 7Z 10Z	C12:2, 2E 5Z	C12:2, 2E 4E	C18	C18:1, 11Z	3OC20	3OC20:1, 13Z	3OHC18	3OHC18:1, 11Z	C16:2, 2E 9Z	C20	C20:1, 13Z	PA	3OHC20	3OHC20:1, 13Z	C18:2, 2E 11Z	Cinn	pC	C20:2, 2E 13Z	HEHEAA
PAN_003	RefAHL	1	AHL02	3OC6	Short		1	1	0.933333	0.882353	0.875	0.866667	0.823529	0.8	0.789474	0.777778	0.75	0.75	0.75	0.736842	0.714286	0.7	0.666667	0.652174	0.652174	0.65	0.636364	0.636364	0.636364	0.608696	0.608696	0.6	0.6	0.590909	0.583333	0.583333	0.583333	0.565217	0.56	0.56	0.555556	0.555556	0.541667	0.538462	0.538462	0.538462	0.521739	0.521739	0.518519	0.518519	0.517241	0.517241	0.5	0.5	0.5	0.482759	0.482759	0.47619	0.466667	0.466667	0.464286	0.454545	0.434783	0.433333	0.181818
PAN_004	RefAHL	1	AHL02	3OC6	Short		1	AHL02	AHL33	AHL03	AHL17	AHL01	AHL34	AHL32	AHL04	AHL18	AHL16	AHL53	AHL55	AHL35	AHL05	AHL19	AHL36	AHL06	AHL11	AHL41	AHL10	AHL15	AHL20	AHL37	AHL45	AHL07	AHL12	AHL42	AHL21	AHL26	AHL27	AHL25	AHL38	AHL47	AHL08	AHL13	AHL46	AHL22	AHL28	AHL29	AHL43	AHL44	AHL39	AHL49	AHL09	AHL14	AHL23	AHL30	AHL48	AHL40	AHL51	AHL56	AHL24	AHL31	AHL50	AHL54	AHL57	AHL52	HEHEAA
PAN_004	RefAHL	1	AHL02	3OC6	Short		1	3OC6	C6	3OC8	3OHC6	3OC4	C8	C4	3OC10	3OHC8	3OHC4	C5:1, 2E	IV	C10	3OC12	3OHC10	C12	3OC14	3OC14:1, 7Z	C10:1 3Z	3OC12:1, 5Z	3OC12:2, 5Z, 8Z	3OHC12	C14	C14:1, 7Z	3OC16	3OC16:1, 9Z	C12:1 5Z	3OHC14	3OHC14:1, 7Z	3OHC14:2, 7Z 10Z	3OHC12:1, 5Z	C16	C16:1, 9Z	3OC18	3OC18:1, 11Z	C14:2, 2E 7Z	3OHC16	3OHC16:1, 9Z	3OHC16:2, 7Z 10Z	C12:2, 2E 5Z	C12:2, 2E 4E	C18	C18:1, 11Z	3OC20	3OC20:1, 13Z	3OHC18	3OHC18:1, 11Z	C16:2, 2E 9Z	C20	C20:1, 13Z	PA	3OHC20	3OHC20:1, 13Z	C18:2, 2E 11Z	Cinn	pC	C20:2, 2E 13Z	HEHEAA
PAN_004	RefAHL	1	AHL02	3OC6	Short		1	1	0.933333	0.882353	0.875	0.866667	0.823529	0.8	0.789474	0.777778	0.75	0.75	0.75	0.736842	0.714286	0.7	0.666667	0.652174	0.652174	0.65	0.636364	0.636364	0.636364	0.608696	0.608696	0.6	0.6	0.590909	0.583333	0.583333	0.583333	0.565217	0.56	0.56	0.555556	0.555556	0.541667	0.538462	0.538462	0.538462	0.521739	0.521739	0.518519	0.518519	0.517241	0.517241	0.5	0.5	0.5	0.482759	0.482759	0.47619	0.466667	0.466667	0.464286	0.454545	0.434783	0.433333	0.181818
PARA_001	RefAHL	2	AHL38	C16	Long		1	AHL38	AHL07	AHL22	AHL39	AHL47	AHL37	AHL08	AHL23	AHL12	AHL28	AHL06	AHL21	AHL40	AHL49	AHL48	AHL45	AHL36	AHL09	AHL24	AHL13	AHL30	AHL29	AHL11	AHL26	AHL05	AHL20	AHL51	AHL50	AHL46	AHL14	AHL31	AHL42	AHL35	AHL27	AHL52	AHL10	AHL25	AHL04	AHL19	AHL43	AHL44	AHL41	AHL15	AHL34	AHL03	AHL18	AHL33	AHL02	AHL17	AHL32	AHL01	AHL16	AHL53	AHL55	AHL56	AHL54	AHL57	HEHEAA
PARA_001	RefAHL	2	AHL38	C16	Long		1	C16	3OC16	3OHC16	C18	C16:1, 9Z	C14	3OC18	3OHC18	3OC16:1, 9Z	3OHC16:1, 9Z	3OC14	3OHC14	C20	C18:1, 11Z	C16:2, 2E 9Z	C14:1, 7Z	C12	3OC20	3OHC20	3OC18:1, 11Z	3OHC18:1, 11Z	3OHC16:2, 7Z 10Z	3OC14:1, 7Z	3OHC14:1, 7Z	3OC12	3OHC12	C20:1, 13Z	C18:2, 2E 11Z	C14:2, 2E 7Z	3OC20:1, 13Z	3OHC20:1, 13Z	C12:1 5Z	C10	3OHC14:2, 7Z 10Z	C20:2, 2E 13Z	3OC12:1, 5Z	3OHC12:1, 5Z	3OC10	3OHC10	C12:2, 2E 5Z	C12:2, 2E 4E	C10:1 3Z	3OC12:2, 5Z, 8Z	C8	3OC8	3OHC8	C6	3OC6	3OHC6	C4	3OC4	3OHC4	C5:1, 2E	IV	PA	Cinn	pC	HEHEAA
PARA_001	RefAHL	2	AHL38	C16	Long		1	1	0.96	0.96	0.923077	0.92	0.916667	0.888889	0.888889	0.884615	0.884615	0.88	0.88	0.857143	0.851852	0.846154	0.84	0.833333	0.827586	0.827586	0.821429	0.821429	0.814815	0.807692	0.807692	0.8	0.8	0.793103	0.785714	0.769231	0.766667	0.766667	0.76	0.75	0.740741	0.733333	0.730769	0.730769	0.72	0.72	0.692308	0.692308	0.68	0.666667	0.666667	0.64	0.64	0.583333	0.56	0.56	0.5	0.48	0.48	0.48	0.48	0.333333	0.322581	0.3125	0.129032
PECT_001A	RefAHL	2	AHL02	3OC6	Short		1	AHL02	AHL33	AHL03	AHL17	AHL01	AHL34	AHL32	AHL04	AHL18	AHL16	AHL53	AHL55	AHL35	AHL05	AHL19	AHL36	AHL06	AHL11	AHL41	AHL10	AHL15	AHL20	AHL37	AHL45	AHL07	AHL12	AHL42	AHL21	AHL26	AHL27	AHL25	AHL38	AHL47	AHL08	AHL13	AHL46	AHL22	AHL28	AHL29	AHL43	AHL44	AHL39	AHL49	AHL09	AHL14	AHL23	AHL30	AHL48	AHL40	AHL51	AHL56	AHL24	AHL31	AHL50	AHL54	AHL57	AHL52	HEHEAA
PECT_001A	RefAHL	2	AHL02	3OC6	Short		1	3OC6	C6	3OC8	3OHC6	3OC4	C8	C4	3OC10	3OHC8	3OHC4	C5:1, 2E	IV	C10	3OC12	3OHC10	C12	3OC14	3OC14:1, 7Z	C10:1 3Z	3OC12:1, 5Z	3OC12:2, 5Z, 8Z	3OHC12	C14	C14:1, 7Z	3OC16	3OC16:1, 9Z	C12:1 5Z	3OHC14	3OHC14:1, 7Z	3OHC14:2, 7Z 10Z	3OHC12:1, 5Z	C16	C16:1, 9Z	3OC18	3OC18:1, 11Z	C14:2, 2E 7Z	3OHC16	3OHC16:1, 9Z	3OHC16:2, 7Z 10Z	C12:2, 2E 5Z	C12:2, 2E 4E	C18	C18:1, 11Z	3OC20	3OC20:1, 13Z	3OHC18	3OHC18:1, 11Z	C16:2, 2E 9Z	C20	C20:1, 13Z	PA	3OHC20	3OHC20:1, 13Z	C18:2, 2E 11Z	Cinn	pC	C20:2, 2E 13Z	HEHEAA
PECT_001A	RefAHL	2	AHL02	3OC6	Short		1	1	0.933333	0.882353	0.875	0.866667	0.823529	0.8	0.789474	0.777778	0.75	0.75	0.75	0.736842	0.714286	0.7	0.666667	0.652174	0.652174	0.65	0.636364	0.636364	0.636364	0.608696	0.608696	0.6	0.6	0.590909	0.583333	0.583333	0.583333	0.565217	0.56	0.56	0.555556	0.555556	0.541667	0.538462	0.538462	0.538462	0.521739	0.521739	0.518519	0.518519	0.517241	0.517241	0.5	0.5	0.5	0.482759	0.482759	0.47619	0.466667	0.466667	0.464286	0.454545	0.434783	0.433333	0.181818
PECT_001B	RefAHL	2	AHL03	3OC8	Medium		3	AHL02	AHL33	AHL03	AHL17	AHL01	AHL34	AHL32	AHL04	AHL18	AHL16	AHL53	AHL55	AHL35	AHL05	AHL19	AHL36	AHL06	AHL11	AHL41	AHL10	AHL15	AHL20	AHL37	AHL45	AHL07	AHL12	AHL42	AHL21	AHL26	AHL27	AHL25	AHL38	AHL47	AHL08	AHL13	AHL46	AHL22	AHL28	AHL29	AHL43	AHL44	AHL39	AHL49	AHL09	AHL14	AHL23	AHL30	AHL48	AHL40	AHL51	AHL56	AHL24	AHL31	AHL50	AHL54	AHL57	AHL52	HEHEAA
PECT_001B	RefAHL	2	AHL03	3OC8	Medium		3	3OC6	C6	3OC8	3OHC6	3OC4	C8	C4	3OC10	3OHC8	3OHC4	C5:1, 2E	IV	C10	3OC12	3OHC10	C12	3OC14	3OC14:1, 7Z	C10:1 3Z	3OC12:1, 5Z	3OC12:2, 5Z, 8Z	3OHC12	C14	C14:1, 7Z	3OC16	3OC16:1, 9Z	C12:1 5Z	3OHC14	3OHC14:1, 7Z	3OHC14:2, 7Z 10Z	3OHC12:1, 5Z	C16	C16:1, 9Z	3OC18	3OC18:1, 11Z	C14:2, 2E 7Z	3OHC16	3OHC16:1, 9Z	3OHC16:2, 7Z 10Z	C12:2, 2E 5Z	C12:2, 2E 4E	C18	C18:1, 11Z	3OC20	3OC20:1, 13Z	3OHC18	3OHC18:1, 11Z	C16:2, 2E 9Z	C20	C20:1, 13Z	PA	3OHC20	3OHC20:1, 13Z	C18:2, 2E 11Z	Cinn	pC	C20:2, 2E 13Z	HEHEAA
PECT_001B	RefAHL	2	AHL03	3OC8	Medium		3	1	0.933333	0.882353	0.875	0.866667	0.823529	0.8	0.789474	0.777778	0.75	0.75	0.75	0.736842	0.714286	0.7	0.666667	0.652174	0.652174	0.65	0.636364	0.636364	0.636364	0.608696	0.608696	0.6	0.6	0.590909	0.583333	0.583333	0.583333	0.565217	0.56	0.56	0.555556	0.555556	0.541667	0.538462	0.538462	0.538462	0.521739	0.521739	0.518519	0.518519	0.517241	0.517241	0.5	0.5	0.5	0.482759	0.482759	0.47619	0.466667	0.466667	0.464286	0.454545	0.434783	0.433333	0.181818
PHA_001	RefAHL	1	AHL19	3OHC10	Medium		19	AHL26	AHL45	AHL11	AHL21	AHL27	AHL37	AHL46	AHL22	AHL29	AHL06	AHL20	AHL38	AHL36	AHL23	AHL07	AHL28	AHL05	AHL25	AHL19	AHL39	AHL47	AHL24	AHL08	AHL30	AHL42	AHL12	AHL35	AHL40	AHL10	AHL49	AHL04	AHL48	AHL09	AHL31	AHL13	AHL18	AHL43	AHL44	AHL17	AHL51	AHL41	AHL50	AHL15	AHL14	AHL34	AHL33	AHL03	AHL52	AHL02	AHL16	AHL32	AHL01	AHL53	AHL55	AHL56	AHL54	AHL57	HEHEAA
PHA_001	RefAHL	1	AHL19	3OHC10	Medium		19	3OHC14:1, 7Z	C14:1, 7Z	3OC14:1, 7Z	3OHC14	3OHC14:2, 7Z 10Z	C14	C14:2, 2E 7Z	3OHC16	3OHC16:2, 7Z 10Z	3OC14	3OHC12	C16	C12	3OHC18	3OC16	3OHC16:1, 9Z	3OC12	3OHC12:1, 5Z	3OHC10	C18	C16:1, 9Z	3OHC20	3OC18	3OHC18:1, 11Z	C12:1 5Z	3OC16:1, 9Z	C10	C20	3OC12:1, 5Z	C18:1, 11Z	3OC10	C16:2, 2E 9Z	3OC20	3OHC20:1, 13Z	3OC18:1, 11Z	3OHC8	C12:2, 2E 5Z	C12:2, 2E 4E	3OHC6	C20:1, 13Z	C10:1 3Z	C18:2, 2E 11Z	3OC12:2, 5Z, 8Z	3OC20:1, 13Z	C8	C6	3OC8	C20:2, 2E 13Z	3OC6	3OHC4	C4	3OC4	C5:1, 2E	IV	PA	Cinn	pC	HEHEAA
PHA_001	RefAHL	1	AHL19	3OHC10	Medium		19	1	0.956522	0.916667	0.916667	0.916667	0.875	0.875	0.846154	0.846154	0.84	0.833333	0.807692	0.791667	0.785714	0.777778	0.777778	0.76	0.76	0.75	0.75	0.740741	0.733333	0.724138	0.724138	0.72	0.714286	0.708333	0.7	0.692308	0.689655	0.68	0.678571	0.677419	0.677419	0.666667	0.666667	0.653846	0.653846	0.652174	0.645161	0.64	0.633333	0.62963	0.625	0.625	0.608696	0.6	0.59375	0.583333	0.565217	0.521739	0.5	0.5	0.5	0.344828	0.333333	0.322581	0.133333
PHA_002	RefAHL	2	AHL12	3OC16:1	Long		26	AHL26	AHL45	AHL11	AHL21	AHL27	AHL37	AHL46	AHL22	AHL29	AHL06	AHL20	AHL38	AHL36	AHL23	AHL07	AHL28	AHL05	AHL25	AHL19	AHL39	AHL47	AHL24	AHL08	AHL30	AHL42	AHL12	AHL35	AHL40	AHL10	AHL49	AHL04	AHL48	AHL09	AHL31	AHL13	AHL18	AHL43	AHL44	AHL17	AHL51	AHL41	AHL50	AHL15	AHL14	AHL34	AHL33	AHL03	AHL52	AHL02	AHL16	AHL32	AHL01	AHL53	AHL55	AHL56	AHL54	AHL57	HEHEAA
PHA_002	RefAHL	2	AHL12	3OC16:1	Long		26	3OHC14:1, 7Z	C14:1, 7Z	3OC14:1, 7Z	3OHC14	3OHC14:2, 7Z 10Z	C14	C14:2, 2E 7Z	3OHC16	3OHC16:2, 7Z 10Z	3OC14	3OHC12	C16	C12	3OHC18	3OC16	3OHC16:1, 9Z	3OC12	3OHC12:1, 5Z	3OHC10	C18	C16:1, 9Z	3OHC20	3OC18	3OHC18:1, 11Z	C12:1 5Z	3OC16:1, 9Z	C10	C20	3OC12:1, 5Z	C18:1, 11Z	3OC10	C16:2, 2E 9Z	3OC20	3OHC20:1, 13Z	3OC18:1, 11Z	3OHC8	C12:2, 2E 5Z	C12:2, 2E 4E	3OHC6	C20:1, 13Z	C10:1 3Z	C18:2, 2E 11Z	3OC12:2, 5Z, 8Z	3OC20:1, 13Z	C8	C6	3OC8	C20:2, 2E 13Z	3OC6	3OHC4	C4	3OC4	C5:1, 2E	IV	PA	Cinn	pC	HEHEAA
PHA_002	RefAHL	2	AHL12	3OC16:1	Long		26	1	0.956522	0.916667	0.916667	0.916667	0.875	0.875	0.846154	0.846154	0.84	0.833333	0.807692	0.791667	0.785714	0.777778	0.777778	0.76	0.76	0.75	0.75	0.740741	0.733333	0.724138	0.724138	0.72	0.714286	0.708333	0.7	0.692308	0.689655	0.68	0.678571	0.677419	0.677419	0.666667	0.666667	0.653846	0.653846	0.652174	0.645161	0.64	0.633333	0.62963	0.625	0.625	0.608696	0.6	0.59375	0.583333	0.565217	0.521739	0.5	0.5	0.5	0.344828	0.333333	0.322581	0.133333
PROST_001	RefAHL	1	AHL56	PA	Atypical		1	AHL56	AHL32	AHL01	AHL16	AHL53	AHL55	AHL33	AHL02	AHL17	AHL34	AHL03	AHL18	AHL54	AHL35	AHL41	AHL57	AHL04	AHL19	AHL36	AHL42	AHL43	AHL44	AHL05	AHL10	AHL15	AHL20	AHL25	AHL37	AHL45	AHL46	AHL06	AHL11	AHL21	AHL26	AHL27	AHL38	AHL47	AHL48	AHL07	AHL12	AHL22	AHL28	AHL29	AHL39	AHL49	AHL50	AHL08	AHL13	AHL23	AHL30	AHL40	AHL51	AHL52	AHL09	AHL14	AHL24	AHL31	HEHEAA
PROST_001	RefAHL	1	AHL56	PA	Atypical		1	PA	C4	3OC4	3OHC4	C5:1, 2E	IV	C6	3OC6	3OHC6	C8	3OC8	3OHC8	Cinn	C10	C10:1 3Z	pC	3OC10	3OHC10	C12	C12:1 5Z	C12:2, 2E 5Z	C12:2, 2E 4E	3OC12	3OC12:1, 5Z	3OC12:2, 5Z, 8Z	3OHC12	3OHC12:1, 5Z	C14	C14:1, 7Z	C14:2, 2E 7Z	3OC14	3OC14:1, 7Z	3OHC14	3OHC14:1, 7Z	3OHC14:2, 7Z 10Z	C16	C16:1, 9Z	C16:2, 2E 9Z	3OC16	3OC16:1, 9Z	3OHC16	3OHC16:1, 9Z	3OHC16:2, 7Z 10Z	C18	C18:1, 11Z	C18:2, 2E 11Z	3OC18	3OC18:1, 11Z	3OHC18	3OHC18:1, 11Z	C20	C20:1, 13Z	C20:2, 2E 13Z	3OC20	3OC20:1, 13Z	3OHC20	3OHC20:1, 13Z	HEHEAA
PROST_001	RefAHL	1	AHL56	PA	Atypical		1	1	0.555556	0.526316	0.526316	0.526316	0.526316	0.5	0.47619	0.47619	0.454545	0.434783	0.434783	0.434783	0.416667	0.416667	0.416667	0.4	0.4	0.384615	0.384615	0.384615	0.384615	0.37037	0.37037	0.37037	0.37037	0.37037	0.357143	0.357143	0.357143	0.344828	0.344828	0.344828	0.344828	0.344828	0.333333	0.333333	0.333333	0.322581	0.322581	0.322581	0.322581	0.322581	0.3125	0.3125	0.3125	0.30303	0.30303	0.30303	0.30303	0.294118	0.294118	0.294118	0.285714	0.285714	0.285714	0.285714	0.173913
PSE_001	RefAHL	1	AHL05	3OC12	Medium		1	AHL05	AHL36	AHL06	AHL10	AHL20	AHL04	AHL37	AHL42	AHL35	AHL07	AHL11	AHL21	AHL15	AHL25	AHL19	AHL03	AHL38	AHL45	AHL43	AHL44	AHL08	AHL41	AHL12	AHL22	AHL34	AHL26	AHL39	AHL47	AHL18	AHL09	AHL14	AHL46	AHL02	AHL13	AHL23	AHL28	AHL27	AHL40	AHL51	AHL49	AHL24	AHL31	AHL33	AHL48	AHL30	AHL29	AHL17	AHL52	AHL50	AHL01	AHL32	AHL16	AHL53	AHL55	AHL56	AHL54	AHL57	HEHEAA
PSE_001	RefAHL	1	AHL05	3OC12	Medium		1	3OC12	C12	3OC14	3OC12:1, 5Z	3OHC12	3OC10	C14	C12:1 5Z	C10	3OC16	3OC14:1, 7Z	3OHC14	3OC12:2, 5Z, 8Z	3OHC12:1, 5Z	3OHC10	3OC8	C16	C14:1, 7Z	C12:2, 2E 5Z	C12:2, 2E 4E	3OC18	C10:1 3Z	3OC16:1, 9Z	3OHC16	C8	3OHC14:1, 7Z	C18	C16:1, 9Z	3OHC8	3OC20	3OC20:1, 13Z	C14:2, 2E 7Z	3OC6	3OC18:1, 11Z	3OHC18	3OHC16:1, 9Z	3OHC14:2, 7Z 10Z	C20	C20:1, 13Z	C18:1, 11Z	3OHC20	3OHC20:1, 13Z	C6	C16:2, 2E 9Z	3OHC18:1, 11Z	3OHC16:2, 7Z 10Z	3OHC6	C20:2, 2E 13Z	C18:2, 2E 11Z	3OC4	C4	3OHC4	C5:1, 2E	IV	PA	Cinn	pC	HEHEAA
PSE_001	RefAHL	1	AHL05	3OC12	Medium		1	1	0.952381	0.913043	0.909091	0.909091	0.904762	0.869565	0.863636	0.857143	0.84	0.833333	0.833333	0.826087	0.826087	0.818182	0.809524	0.8	0.791667	0.782609	0.782609	0.777778	0.772727	0.769231	0.769231	0.761905	0.76	0.740741	0.730769	0.727273	0.724138	0.724138	0.72	0.714286	0.714286	0.714286	0.703704	0.692308	0.689655	0.689655	0.678571	0.666667	0.666667	0.666667	0.666667	0.655172	0.642857	0.636364	0.633333	0.62069	0.619048	0.571429	0.545455	0.545455	0.545455	0.37037	0.357143	0.344828	0.142857
PSE_002	RefAHL	1	AHL32	C4	Short		1	AHL32	AHL01	AHL16	AHL55	AHL33	AHL02	AHL17	AHL53	AHL34	AHL03	AHL18	AHL35	AHL04	AHL19	AHL36	AHL42	AHL41	AHL05	AHL10	AHL15	AHL20	AHL25	AHL56	AHL37	AHL45	AHL54	AHL43	AHL44	AHL06	AHL11	AHL21	AHL26	AHL27	AHL38	AHL47	AHL57	AHL07	AHL12	AHL22	AHL28	AHL29	AHL46	AHL39	AHL49	AHL08	AHL13	AHL23	AHL30	AHL48	AHL40	AHL51	AHL09	AHL14	AHL24	AHL31	AHL50	AHL52	HEHEAA
PSE_002	RefAHL	1	AHL32	C4	Short		1	C4	3OC4	3OHC4	IV	C6	3OC6	3OHC6	C5:1, 2E	C8	3OC8	3OHC8	C10	3OC10	3OHC10	C12	C12:1 5Z	C10:1 3Z	3OC12	3OC12:1, 5Z	3OC12:2, 5Z, 8Z	3OHC12	3OHC12:1, 5Z	PA	C14	C14:1, 7Z	Cinn	C12:2, 2E 5Z	C12:2, 2E 4E	3OC14	3OC14:1, 7Z	3OHC14	3OHC14:1, 7Z	3OHC14:2, 7Z 10Z	C16	C16:1, 9Z	pC	3OC16	3OC16:1, 9Z	3OHC16	3OHC16:1, 9Z	3OHC16:2, 7Z 10Z	C14:2, 2E 7Z	C18	C18:1, 11Z	3OC18	3OC18:1, 11Z	3OHC18	3OHC18:1, 11Z	C16:2, 2E 9Z	C20	C20:1, 13Z	3OC20	3OC20:1, 13Z	3OHC20	3OHC20:1, 13Z	C18:2, 2E 11Z	C20:2, 2E 13Z	HEHEAA
PSE_002	RefAHL	1	AHL32	C4	Short		1	1	0.923077	0.923077	0.923077	0.857143	0.8	0.8	0.785714	0.75	0.705882	0.705882	0.666667	0.631579	0.631579	0.6	0.6	0.578947	0.571429	0.571429	0.571429	0.571429	0.571429	0.555556	0.545455	0.545455	0.526316	0.52381	0.52381	0.521739	0.521739	0.521739	0.521739	0.521739	0.5	0.5	0.5	0.48	0.48	0.48	0.48	0.48	0.478261	0.461538	0.461538	0.444444	0.444444	0.444444	0.444444	0.44	0.428571	0.428571	0.413793	0.413793	0.413793	0.413793	0.407407	0.37931	0.210526
PSE_003	RefAHL	1	AHL02	3OC6	Short		1	AHL02	AHL33	AHL03	AHL17	AHL01	AHL34	AHL32	AHL04	AHL18	AHL16	AHL53	AHL55	AHL35	AHL05	AHL19	AHL36	AHL06	AHL11	AHL41	AHL10	AHL15	AHL20	AHL37	AHL45	AHL07	AHL12	AHL42	AHL21	AHL26	AHL27	AHL25	AHL38	AHL47	AHL08	AHL13	AHL46	AHL22	AHL28	AHL29	AHL43	AHL44	AHL39	AHL49	AHL09	AHL14	AHL23	AHL30	AHL48	AHL40	AHL51	AHL56	AHL24	AHL31	AHL50	AHL54	AHL57	AHL52	HEHEAA
PSE_003	RefAHL	1	AHL02	3OC6	Short		1	3OC6	C6	3OC8	3OHC6	3OC4	C8	C4	3OC10	3OHC8	3OHC4	C5:1, 2E	IV	C10	3OC12	3OHC10	C12	3OC14	3OC14:1, 7Z	C10:1 3Z	3OC12:1, 5Z	3OC12:2, 5Z, 8Z	3OHC12	C14	C14:1, 7Z	3OC16	3OC16:1, 9Z	C12:1 5Z	3OHC14	3OHC14:1, 7Z	3OHC14:2, 7Z 10Z	3OHC12:1, 5Z	C16	C16:1, 9Z	3OC18	3OC18:1, 11Z	C14:2, 2E 7Z	3OHC16	3OHC16:1, 9Z	3OHC16:2, 7Z 10Z	C12:2, 2E 5Z	C12:2, 2E 4E	C18	C18:1, 11Z	3OC20	3OC20:1, 13Z	3OHC18	3OHC18:1, 11Z	C16:2, 2E 9Z	C20	C20:1, 13Z	PA	3OHC20	3OHC20:1, 13Z	C18:2, 2E 11Z	Cinn	pC	C20:2, 2E 13Z	HEHEAA
PSE_003	RefAHL	1	AHL02	3OC6	Short		1	1	0.933333	0.882353	0.875	0.866667	0.823529	0.8	0.789474	0.777778	0.75	0.75	0.75	0.736842	0.714286	0.7	0.666667	0.652174	0.652174	0.65	0.636364	0.636364	0.636364	0.608696	0.608696	0.6	0.6	0.590909	0.583333	0.583333	0.583333	0.565217	0.56	0.56	0.555556	0.555556	0.541667	0.538462	0.538462	0.538462	0.521739	0.521739	0.518519	0.518519	0.517241	0.517241	0.5	0.5	0.5	0.482759	0.482759	0.47619	0.466667	0.466667	0.464286	0.454545	0.434783	0.433333	0.181818
PSE_004A_CORRECT	RefAHL	1	AHL17	3OHC6	Short		1	AHL17	AHL33	AHL18	AHL02	AHL16	AHL34	AHL32	AHL19	AHL03	AHL01	AHL53	AHL55	AHL35	AHL20	AHL04	AHL36	AHL21	AHL26	AHL27	AHL41	AHL05	AHL25	AHL37	AHL45	AHL22	AHL28	AHL29	AHL42	AHL06	AHL11	AHL10	AHL15	AHL38	AHL47	AHL23	AHL30	AHL46	AHL07	AHL12	AHL43	AHL44	AHL39	AHL49	AHL24	AHL31	AHL08	AHL13	AHL48	AHL40	AHL51	AHL56	AHL09	AHL14	AHL50	AHL54	AHL57	AHL52	HEHEAA
PSE_004A_CORRECT	RefAHL	1	AHL17	3OHC6	Short		1	3OHC6	C6	3OHC8	3OC6	3OHC4	C8	C4	3OHC10	3OC8	3OC4	C5:1, 2E	IV	C10	3OHC12	3OC10	C12	3OHC14	3OHC14:1, 7Z	3OHC14:2, 7Z 10Z	C10:1 3Z	3OC12	3OHC12:1, 5Z	C14	C14:1, 7Z	3OHC16	3OHC16:1, 9Z	3OHC16:2, 7Z 10Z	C12:1 5Z	3OC14	3OC14:1, 7Z	3OC12:1, 5Z	3OC12:2, 5Z, 8Z	C16	C16:1, 9Z	3OHC18	3OHC18:1, 11Z	C14:2, 2E 7Z	3OC16	3OC16:1, 9Z	C12:2, 2E 5Z	C12:2, 2E 4E	C18	C18:1, 11Z	3OHC20	3OHC20:1, 13Z	3OC18	3OC18:1, 11Z	C16:2, 2E 9Z	C20	C20:1, 13Z	PA	3OC20	3OC20:1, 13Z	C18:2, 2E 11Z	Cinn	pC	C20:2, 2E 13Z	HEHEAA
PSE_004A_CORRECT	RefAHL	1	AHL17	3OHC6	Short		1	1	0.933333	0.882353	0.875	0.866667	0.823529	0.8	0.789474	0.777778	0.75	0.75	0.75	0.736842	0.714286	0.7	0.666667	0.652174	0.652174	0.652174	0.65	0.636364	0.636364	0.608696	0.608696	0.6	0.6	0.6	0.590909	0.583333	0.583333	0.565217	0.565217	0.56	0.56	0.555556	0.555556	0.541667	0.538462	0.538462	0.521739	0.521739	0.518519	0.518519	0.517241	0.517241	0.5	0.5	0.5	0.482759	0.482759	0.47619	0.466667	0.466667	0.464286	0.454545	0.434783	0.433333	0.181818
PSE_004B	RefAHL	1	AHL17	3OHC6	Short		1	AHL17	AHL33	AHL18	AHL02	AHL16	AHL34	AHL32	AHL19	AHL03	AHL01	AHL53	AHL55	AHL35	AHL20	AHL04	AHL36	AHL21	AHL26	AHL27	AHL41	AHL05	AHL25	AHL37	AHL45	AHL22	AHL28	AHL29	AHL42	AHL06	AHL11	AHL10	AHL15	AHL38	AHL47	AHL23	AHL30	AHL46	AHL07	AHL12	AHL43	AHL44	AHL39	AHL49	AHL24	AHL31	AHL08	AHL13	AHL48	AHL40	AHL51	AHL56	AHL09	AHL14	AHL50	AHL54	AHL57	AHL52	HEHEAA
PSE_004B	RefAHL	1	AHL17	3OHC6	Short		1	3OHC6	C6	3OHC8	3OC6	3OHC4	C8	C4	3OHC10	3OC8	3OC4	C5:1, 2E	IV	C10	3OHC12	3OC10	C12	3OHC14	3OHC14:1, 7Z	3OHC14:2, 7Z 10Z	C10:1 3Z	3OC12	3OHC12:1, 5Z	C14	C14:1, 7Z	3OHC16	3OHC16:1, 9Z	3OHC16:2, 7Z 10Z	C12:1 5Z	3OC14	3OC14:1, 7Z	3OC12:1, 5Z	3OC12:2, 5Z, 8Z	C16	C16:1, 9Z	3OHC18	3OHC18:1, 11Z	C14:2, 2E 7Z	3OC16	3OC16:1, 9Z	C12:2, 2E 5Z	C12:2, 2E 4E	C18	C18:1, 11Z	3OHC20	3OHC20:1, 13Z	3OC18	3OC18:1, 11Z	C16:2, 2E 9Z	C20	C20:1, 13Z	PA	3OC20	3OC20:1, 13Z	C18:2, 2E 11Z	Cinn	pC	C20:2, 2E 13Z	HEHEAA
PSE_004B	RefAHL	1	AHL17	3OHC6	Short		1	1	0.933333	0.882353	0.875	0.866667	0.823529	0.8	0.789474	0.777778	0.75	0.75	0.75	0.736842	0.714286	0.7	0.666667	0.652174	0.652174	0.652174	0.65	0.636364	0.636364	0.608696	0.608696	0.6	0.6	0.6	0.590909	0.583333	0.583333	0.565217	0.565217	0.56	0.56	0.555556	0.555556	0.541667	0.538462	0.538462	0.521739	0.521739	0.518519	0.518519	0.517241	0.517241	0.5	0.5	0.5	0.482759	0.482759	0.47619	0.466667	0.466667	0.464286	0.454545	0.434783	0.433333	0.181818
PSE_004C	RefAHL	2	AHL17	3OHC6	Short		1	AHL17	AHL33	AHL18	AHL02	AHL16	AHL34	AHL32	AHL19	AHL03	AHL01	AHL53	AHL55	AHL35	AHL20	AHL04	AHL36	AHL21	AHL26	AHL27	AHL41	AHL05	AHL25	AHL37	AHL45	AHL22	AHL28	AHL29	AHL42	AHL06	AHL11	AHL10	AHL15	AHL38	AHL47	AHL23	AHL30	AHL46	AHL07	AHL12	AHL43	AHL44	AHL39	AHL49	AHL24	AHL31	AHL08	AHL13	AHL48	AHL40	AHL51	AHL56	AHL09	AHL14	AHL50	AHL54	AHL57	AHL52	HEHEAA
PSE_004C	RefAHL	2	AHL17	3OHC6	Short		1	3OHC6	C6	3OHC8	3OC6	3OHC4	C8	C4	3OHC10	3OC8	3OC4	C5:1, 2E	IV	C10	3OHC12	3OC10	C12	3OHC14	3OHC14:1, 7Z	3OHC14:2, 7Z 10Z	C10:1 3Z	3OC12	3OHC12:1, 5Z	C14	C14:1, 7Z	3OHC16	3OHC16:1, 9Z	3OHC16:2, 7Z 10Z	C12:1 5Z	3OC14	3OC14:1, 7Z	3OC12:1, 5Z	3OC12:2, 5Z, 8Z	C16	C16:1, 9Z	3OHC18	3OHC18:1, 11Z	C14:2, 2E 7Z	3OC16	3OC16:1, 9Z	C12:2, 2E 5Z	C12:2, 2E 4E	C18	C18:1, 11Z	3OHC20	3OHC20:1, 13Z	3OC18	3OC18:1, 11Z	C16:2, 2E 9Z	C20	C20:1, 13Z	PA	3OC20	3OC20:1, 13Z	C18:2, 2E 11Z	Cinn	pC	C20:2, 2E 13Z	HEHEAA
PSE_004C	RefAHL	2	AHL17	3OHC6	Short		1	1	0.933333	0.882353	0.875	0.866667	0.823529	0.8	0.789474	0.777778	0.75	0.75	0.75	0.736842	0.714286	0.7	0.666667	0.652174	0.652174	0.652174	0.65	0.636364	0.636364	0.608696	0.608696	0.6	0.6	0.6	0.590909	0.583333	0.583333	0.565217	0.565217	0.56	0.56	0.555556	0.555556	0.541667	0.538462	0.538462	0.521739	0.521739	0.518519	0.518519	0.517241	0.517241	0.5	0.5	0.5	0.482759	0.482759	0.47619	0.466667	0.466667	0.464286	0.454545	0.434783	0.433333	0.181818
PSE_004D	RefAHL	2	AHL17	3OHC6	Short		1	AHL17	AHL33	AHL18	AHL02	AHL16	AHL34	AHL32	AHL19	AHL03	AHL01	AHL53	AHL55	AHL35	AHL20	AHL04	AHL36	AHL21	AHL26	AHL27	AHL41	AHL05	AHL25	AHL37	AHL45	AHL22	AHL28	AHL29	AHL42	AHL06	AHL11	AHL10	AHL15	AHL38	AHL47	AHL23	AHL30	AHL46	AHL07	AHL12	AHL43	AHL44	AHL39	AHL49	AHL24	AHL31	AHL08	AHL13	AHL48	AHL40	AHL51	AHL56	AHL09	AHL14	AHL50	AHL54	AHL57	AHL52	HEHEAA
PSE_004D	RefAHL	2	AHL17	3OHC6	Short		1	3OHC6	C6	3OHC8	3OC6	3OHC4	C8	C4	3OHC10	3OC8	3OC4	C5:1, 2E	IV	C10	3OHC12	3OC10	C12	3OHC14	3OHC14:1, 7Z	3OHC14:2, 7Z 10Z	C10:1 3Z	3OC12	3OHC12:1, 5Z	C14	C14:1, 7Z	3OHC16	3OHC16:1, 9Z	3OHC16:2, 7Z 10Z	C12:1 5Z	3OC14	3OC14:1, 7Z	3OC12:1, 5Z	3OC12:2, 5Z, 8Z	C16	C16:1, 9Z	3OHC18	3OHC18:1, 11Z	C14:2, 2E 7Z	3OC16	3OC16:1, 9Z	C12:2, 2E 5Z	C12:2, 2E 4E	C18	C18:1, 11Z	3OHC20	3OHC20:1, 13Z	3OC18	3OC18:1, 11Z	C16:2, 2E 9Z	C20	C20:1, 13Z	PA	3OC20	3OC20:1, 13Z	C18:2, 2E 11Z	Cinn	pC	C20:2, 2E 13Z	HEHEAA
PSE_004D	RefAHL	2	AHL17	3OHC6	Short		1	1	0.933333	0.882353	0.875	0.866667	0.823529	0.8	0.789474	0.777778	0.75	0.75	0.75	0.736842	0.714286	0.7	0.666667	0.652174	0.652174	0.652174	0.65	0.636364	0.636364	0.608696	0.608696	0.6	0.6	0.6	0.590909	0.583333	0.583333	0.565217	0.565217	0.56	0.56	0.555556	0.555556	0.541667	0.538462	0.538462	0.521739	0.521739	0.518519	0.518519	0.517241	0.517241	0.5	0.5	0.5	0.482759	0.482759	0.47619	0.466667	0.466667	0.464286	0.454545	0.434783	0.433333	0.181818
PSE_005A	RefAHL	1	AHL32	C4	Short		1	AHL32	AHL01	AHL16	AHL55	AHL33	AHL02	AHL17	AHL53	AHL34	AHL03	AHL18	AHL35	AHL04	AHL19	AHL36	AHL42	AHL41	AHL05	AHL10	AHL15	AHL20	AHL25	AHL56	AHL37	AHL45	AHL54	AHL43	AHL44	AHL06	AHL11	AHL21	AHL26	AHL27	AHL38	AHL47	AHL57	AHL07	AHL12	AHL22	AHL28	AHL29	AHL46	AHL39	AHL49	AHL08	AHL13	AHL23	AHL30	AHL48	AHL40	AHL51	AHL09	AHL14	AHL24	AHL31	AHL50	AHL52	HEHEAA
PSE_005A	RefAHL	1	AHL32	C4	Short		1	C4	3OC4	3OHC4	IV	C6	3OC6	3OHC6	C5:1, 2E	C8	3OC8	3OHC8	C10	3OC10	3OHC10	C12	C12:1 5Z	C10:1 3Z	3OC12	3OC12:1, 5Z	3OC12:2, 5Z, 8Z	3OHC12	3OHC12:1, 5Z	PA	C14	C14:1, 7Z	Cinn	C12:2, 2E 5Z	C12:2, 2E 4E	3OC14	3OC14:1, 7Z	3OHC14	3OHC14:1, 7Z	3OHC14:2, 7Z 10Z	C16	C16:1, 9Z	pC	3OC16	3OC16:1, 9Z	3OHC16	3OHC16:1, 9Z	3OHC16:2, 7Z 10Z	C14:2, 2E 7Z	C18	C18:1, 11Z	3OC18	3OC18:1, 11Z	3OHC18	3OHC18:1, 11Z	C16:2, 2E 9Z	C20	C20:1, 13Z	3OC20	3OC20:1, 13Z	3OHC20	3OHC20:1, 13Z	C18:2, 2E 11Z	C20:2, 2E 13Z	HEHEAA
PSE_005A	RefAHL	1	AHL32	C4	Short		1	1	0.923077	0.923077	0.923077	0.857143	0.8	0.8	0.785714	0.75	0.705882	0.705882	0.666667	0.631579	0.631579	0.6	0.6	0.578947	0.571429	0.571429	0.571429	0.571429	0.571429	0.555556	0.545455	0.545455	0.526316	0.52381	0.52381	0.521739	0.521739	0.521739	0.521739	0.521739	0.5	0.5	0.5	0.48	0.48	0.48	0.48	0.48	0.478261	0.461538	0.461538	0.444444	0.444444	0.444444	0.444444	0.44	0.428571	0.428571	0.413793	0.413793	0.413793	0.413793	0.407407	0.37931	0.210526
PSE_005B	RefAHL	2	AHL32	C4	Short		1	AHL32	AHL01	AHL16	AHL55	AHL33	AHL02	AHL17	AHL53	AHL34	AHL03	AHL18	AHL35	AHL04	AHL19	AHL36	AHL42	AHL41	AHL05	AHL10	AHL15	AHL20	AHL25	AHL56	AHL37	AHL45	AHL54	AHL43	AHL44	AHL06	AHL11	AHL21	AHL26	AHL27	AHL38	AHL47	AHL57	AHL07	AHL12	AHL22	AHL28	AHL29	AHL46	AHL39	AHL49	AHL08	AHL13	AHL23	AHL30	AHL48	AHL40	AHL51	AHL09	AHL14	AHL24	AHL31	AHL50	AHL52	HEHEAA
PSE_005B	RefAHL	2	AHL32	C4	Short		1	C4	3OC4	3OHC4	IV	C6	3OC6	3OHC6	C5:1, 2E	C8	3OC8	3OHC8	C10	3OC10	3OHC10	C12	C12:1 5Z	C10:1 3Z	3OC12	3OC12:1, 5Z	3OC12:2, 5Z, 8Z	3OHC12	3OHC12:1, 5Z	PA	C14	C14:1, 7Z	Cinn	C12:2, 2E 5Z	C12:2, 2E 4E	3OC14	3OC14:1, 7Z	3OHC14	3OHC14:1, 7Z	3OHC14:2, 7Z 10Z	C16	C16:1, 9Z	pC	3OC16	3OC16:1, 9Z	3OHC16	3OHC16:1, 9Z	3OHC16:2, 7Z 10Z	C14:2, 2E 7Z	C18	C18:1, 11Z	3OC18	3OC18:1, 11Z	3OHC18	3OHC18:1, 11Z	C16:2, 2E 9Z	C20	C20:1, 13Z	3OC20	3OC20:1, 13Z	3OHC20	3OHC20:1, 13Z	C18:2, 2E 11Z	C20:2, 2E 13Z	HEHEAA
PSE_005B	RefAHL	2	AHL32	C4	Short		1	1	0.923077	0.923077	0.923077	0.857143	0.8	0.8	0.785714	0.75	0.705882	0.705882	0.666667	0.631579	0.631579	0.6	0.6	0.578947	0.571429	0.571429	0.571429	0.571429	0.571429	0.555556	0.545455	0.545455	0.526316	0.52381	0.52381	0.521739	0.521739	0.521739	0.521739	0.521739	0.5	0.5	0.5	0.48	0.48	0.48	0.48	0.48	0.478261	0.461538	0.461538	0.444444	0.444444	0.444444	0.444444	0.44	0.428571	0.428571	0.413793	0.413793	0.413793	0.413793	0.407407	0.37931	0.210526
PSE_006	RefAHL	1	AHL04	3OC10	Medium		1	AHL04	AHL35	AHL05	AHL19	AHL03	AHL36	AHL41	AHL34	AHL06	AHL10	AHL20	AHL18	AHL02	AHL37	AHL42	AHL07	AHL11	AHL21	AHL15	AHL25	AHL33	AHL38	AHL45	AHL08	AHL13	AHL17	AHL43	AHL44	AHL12	AHL22	AHL01	AHL26	AHL27	AHL39	AHL49	AHL09	AHL14	AHL47	AHL23	AHL30	AHL46	AHL32	AHL28	AHL29	AHL40	AHL51	AHL50	AHL16	AHL24	AHL31	AHL53	AHL55	AHL48	AHL52	AHL56	AHL54	AHL57	HEHEAA
PSE_006	RefAHL	1	AHL04	3OC10	Medium		1	3OC10	C10	3OC12	3OHC10	3OC8	C12	C10:1 3Z	C8	3OC14	3OC12:1, 5Z	3OHC12	3OHC8	3OC6	C14	C12:1 5Z	3OC16	3OC14:1, 7Z	3OHC14	3OC12:2, 5Z, 8Z	3OHC12:1, 5Z	C6	C16	C14:1, 7Z	3OC18	3OC18:1, 11Z	3OHC6	C12:2, 2E 5Z	C12:2, 2E 4E	3OC16:1, 9Z	3OHC16	3OC4	3OHC14:1, 7Z	3OHC14:2, 7Z 10Z	C18	C18:1, 11Z	3OC20	3OC20:1, 13Z	C16:1, 9Z	3OHC18	3OHC18:1, 11Z	C14:2, 2E 7Z	C4	3OHC16:1, 9Z	3OHC16:2, 7Z 10Z	C20	C20:1, 13Z	C18:2, 2E 11Z	3OHC4	3OHC20	3OHC20:1, 13Z	C5:1, 2E	IV	C16:2, 2E 9Z	C20:2, 2E 13Z	PA	Cinn	pC	HEHEAA
PSE_006	RefAHL	1	AHL04	3OC10	Medium		1	1	0.947368	0.904762	0.9	0.894737	0.857143	0.85	0.842105	0.826087	0.818182	0.818182	0.8	0.789474	0.782609	0.772727	0.76	0.75	0.75	0.73913	0.73913	0.736842	0.72	0.708333	0.703704	0.703704	0.7	0.695652	0.695652	0.692308	0.692308	0.684211	0.68	0.68	0.666667	0.666667	0.655172	0.655172	0.653846	0.642857	0.642857	0.64	0.631579	0.62963	0.62963	0.62069	0.62069	0.607143	0.6	0.6	0.6	0.6	0.6	0.592593	0.566667	0.4	0.384615	0.37037	0.153846
PSE_007	RefAHL	1	AHL35	C10	Medium		9	AHL20	AHL36	AHL21	AHL05	AHL25	AHL19	AHL37	AHL42	AHL35	AHL22	AHL06	AHL26	AHL10	AHL04	AHL18	AHL38	AHL45	AHL43	AHL44	AHL23	AHL41	AHL07	AHL28	AHL34	AHL11	AHL27	AHL15	AHL39	AHL47	AHL03	AHL24	AHL31	AHL46	AHL08	AHL17	AHL30	AHL12	AHL29	AHL40	AHL51	AHL49	AHL09	AHL14	AHL33	AHL48	AHL13	AHL02	AHL52	AHL50	AHL16	AHL32	AHL01	AHL53	AHL55	AHL56	AHL54	AHL57	HEHEAA
PSE_007	RefAHL	1	AHL35	C10	Medium		9	3OHC12	C12	3OHC14	3OC12	3OHC12:1, 5Z	3OHC10	C14	C12:1 5Z	C10	3OHC16	3OC14	3OHC14:1, 7Z	3OC12:1, 5Z	3OC10	3OHC8	C16	C14:1, 7Z	C12:2, 2E 5Z	C12:2, 2E 4E	3OHC18	C10:1 3Z	3OC16	3OHC16:1, 9Z	C8	3OC14:1, 7Z	3OHC14:2, 7Z 10Z	3OC12:2, 5Z, 8Z	C18	C16:1, 9Z	3OC8	3OHC20	3OHC20:1, 13Z	C14:2, 2E 7Z	3OC18	3OHC6	3OHC18:1, 11Z	3OC16:1, 9Z	3OHC16:2, 7Z 10Z	C20	C20:1, 13Z	C18:1, 11Z	3OC20	3OC20:1, 13Z	C6	C16:2, 2E 9Z	3OC18:1, 11Z	3OC6	C20:2, 2E 13Z	C18:2, 2E 11Z	3OHC4	C4	3OC4	C5:1, 2E	IV	PA	Cinn	pC	HEHEAA
PSE_007	RefAHL	1	AHL35	C10	Medium		9	1	0.952381	0.913043	0.909091	0.909091	0.904762	0.869565	0.863636	0.857143	0.84	0.833333	0.833333	0.826087	0.818182	0.809524	0.8	0.791667	0.782609	0.782609	0.777778	0.772727	0.769231	0.769231	0.761905	0.76	0.76	0.75	0.740741	0.730769	0.727273	0.724138	0.724138	0.72	0.714286	0.714286	0.714286	0.703704	0.703704	0.689655	0.689655	0.678571	0.666667	0.666667	0.666667	0.666667	0.655172	0.636364	0.633333	0.62069	0.619048	0.571429	0.545455	0.545455	0.545455	0.37037	0.357143	0.344828	0.142857
PSE_008	RefAHL	1	AHL04	3OC10	Medium		6	AHL05	AHL36	AHL06	AHL10	AHL20	AHL04	AHL37	AHL42	AHL35	AHL07	AHL11	AHL21	AHL15	AHL25	AHL19	AHL03	AHL38	AHL45	AHL43	AHL44	AHL08	AHL41	AHL12	AHL22	AHL34	AHL26	AHL39	AHL47	AHL18	AHL09	AHL14	AHL46	AHL02	AHL13	AHL23	AHL28	AHL27	AHL40	AHL51	AHL49	AHL24	AHL31	AHL33	AHL48	AHL30	AHL29	AHL17	AHL52	AHL50	AHL01	AHL32	AHL16	AHL53	AHL55	AHL56	AHL54	AHL57	HEHEAA
PSE_008	RefAHL	1	AHL04	3OC10	Medium		6	3OC12	C12	3OC14	3OC12:1, 5Z	3OHC12	3OC10	C14	C12:1 5Z	C10	3OC16	3OC14:1, 7Z	3OHC14	3OC12:2, 5Z, 8Z	3OHC12:1, 5Z	3OHC10	3OC8	C16	C14:1, 7Z	C12:2, 2E 5Z	C12:2, 2E 4E	3OC18	C10:1 3Z	3OC16:1, 9Z	3OHC16	C8	3OHC14:1, 7Z	C18	C16:1, 9Z	3OHC8	3OC20	3OC20:1, 13Z	C14:2, 2E 7Z	3OC6	3OC18:1, 11Z	3OHC18	3OHC16:1, 9Z	3OHC14:2, 7Z 10Z	C20	C20:1, 13Z	C18:1, 11Z	3OHC20	3OHC20:1, 13Z	C6	C16:2, 2E 9Z	3OHC18:1, 11Z	3OHC16:2, 7Z 10Z	3OHC6	C20:2, 2E 13Z	C18:2, 2E 11Z	3OC4	C4	3OHC4	C5:1, 2E	IV	PA	Cinn	pC	HEHEAA
PSE_008	RefAHL	1	AHL04	3OC10	Medium		6	1	0.952381	0.913043	0.909091	0.909091	0.904762	0.869565	0.863636	0.857143	0.84	0.833333	0.833333	0.826087	0.826087	0.818182	0.809524	0.8	0.791667	0.782609	0.782609	0.777778	0.772727	0.769231	0.769231	0.761905	0.76	0.740741	0.730769	0.727273	0.724138	0.724138	0.72	0.714286	0.714286	0.714286	0.703704	0.692308	0.689655	0.689655	0.678571	0.666667	0.666667	0.666667	0.666667	0.655172	0.642857	0.636364	0.633333	0.62069	0.619048	0.571429	0.545455	0.545455	0.545455	0.37037	0.357143	0.344828	0.142857
PSE_009	RefAHL	2	AHL02	3OC6	Short		1	AHL02	AHL33	AHL03	AHL17	AHL01	AHL34	AHL32	AHL04	AHL18	AHL16	AHL53	AHL55	AHL35	AHL05	AHL19	AHL36	AHL06	AHL11	AHL41	AHL10	AHL15	AHL20	AHL37	AHL45	AHL07	AHL12	AHL42	AHL21	AHL26	AHL27	AHL25	AHL38	AHL47	AHL08	AHL13	AHL46	AHL22	AHL28	AHL29	AHL43	AHL44	AHL39	AHL49	AHL09	AHL14	AHL23	AHL30	AHL48	AHL40	AHL51	AHL56	AHL24	AHL31	AHL50	AHL54	AHL57	AHL52	HEHEAA
PSE_009	RefAHL	2	AHL02	3OC6	Short		1	3OC6	C6	3OC8	3OHC6	3OC4	C8	C4	3OC10	3OHC8	3OHC4	C5:1, 2E	IV	C10	3OC12	3OHC10	C12	3OC14	3OC14:1, 7Z	C10:1 3Z	3OC12:1, 5Z	3OC12:2, 5Z, 8Z	3OHC12	C14	C14:1, 7Z	3OC16	3OC16:1, 9Z	C12:1 5Z	3OHC14	3OHC14:1, 7Z	3OHC14:2, 7Z 10Z	3OHC12:1, 5Z	C16	C16:1, 9Z	3OC18	3OC18:1, 11Z	C14:2, 2E 7Z	3OHC16	3OHC16:1, 9Z	3OHC16:2, 7Z 10Z	C12:2, 2E 5Z	C12:2, 2E 4E	C18	C18:1, 11Z	3OC20	3OC20:1, 13Z	3OHC18	3OHC18:1, 11Z	C16:2, 2E 9Z	C20	C20:1, 13Z	PA	3OHC20	3OHC20:1, 13Z	C18:2, 2E 11Z	Cinn	pC	C20:2, 2E 13Z	HEHEAA
PSE_009	RefAHL	2	AHL02	3OC6	Short		1	1	0.933333	0.882353	0.875	0.866667	0.823529	0.8	0.789474	0.777778	0.75	0.75	0.75	0.736842	0.714286	0.7	0.666667	0.652174	0.652174	0.65	0.636364	0.636364	0.636364	0.608696	0.608696	0.6	0.6	0.590909	0.583333	0.583333	0.583333	0.565217	0.56	0.56	0.555556	0.555556	0.541667	0.538462	0.538462	0.538462	0.521739	0.521739	0.518519	0.518519	0.517241	0.517241	0.5	0.5	0.5	0.482759	0.482759	0.47619	0.466667	0.466667	0.464286	0.454545	0.434783	0.433333	0.181818
RAL_001	RefAHL	2	AHL34	C8	Medium		2	AHL18	AHL34	AHL19	AHL03	AHL17	AHL35	AHL33	AHL20	AHL04	AHL02	AHL16	AHL36	AHL41	AHL21	AHL05	AHL25	AHL32	AHL37	AHL42	AHL22	AHL28	AHL01	AHL06	AHL26	AHL27	AHL53	AHL55	AHL10	AHL15	AHL38	AHL47	AHL23	AHL30	AHL45	AHL07	AHL12	AHL29	AHL43	AHL44	AHL11	AHL39	AHL49	AHL24	AHL31	AHL48	AHL08	AHL13	AHL46	AHL40	AHL51	AHL50	AHL09	AHL14	AHL52	AHL56	AHL54	AHL57	HEHEAA
RAL_001	RefAHL	2	AHL34	C8	Medium		2	3OHC8	C8	3OHC10	3OC8	3OHC6	C10	C6	3OHC12	3OC10	3OC6	3OHC4	C12	C10:1 3Z	3OHC14	3OC12	3OHC12:1, 5Z	C4	C14	C12:1 5Z	3OHC16	3OHC16:1, 9Z	3OC4	3OC14	3OHC14:1, 7Z	3OHC14:2, 7Z 10Z	C5:1, 2E	IV	3OC12:1, 5Z	3OC12:2, 5Z, 8Z	C16	C16:1, 9Z	3OHC18	3OHC18:1, 11Z	C14:1, 7Z	3OC16	3OC16:1, 9Z	3OHC16:2, 7Z 10Z	C12:2, 2E 5Z	C12:2, 2E 4E	3OC14:1, 7Z	C18	C18:1, 11Z	3OHC20	3OHC20:1, 13Z	C16:2, 2E 9Z	3OC18	3OC18:1, 11Z	C14:2, 2E 7Z	C20	C20:1, 13Z	C18:2, 2E 11Z	3OC20	3OC20:1, 13Z	C20:2, 2E 13Z	PA	Cinn	pC	HEHEAA
RAL_001	RefAHL	2	AHL34	C8	Medium		2	1	0.941176	0.894737	0.888889	0.882353	0.842105	0.823529	0.809524	0.8	0.777778	0.764706	0.761905	0.75	0.73913	0.727273	0.727273	0.705882	0.695652	0.681818	0.68	0.68	0.666667	0.666667	0.666667	0.666667	0.666667	0.666667	0.652174	0.652174	0.64	0.64	0.62963	0.62963	0.625	0.615385	0.615385	0.615385	0.608696	0.608696	0.6	0.592593	0.592593	0.586207	0.586207	0.576923	0.571429	0.571429	0.56	0.551724	0.551724	0.535714	0.533333	0.533333	0.5	0.434783	0.416667	0.4	0.166667
RAL_002	RefAHL	1	AHL20	3OHC12	Medium		8	AHL18	AHL34	AHL19	AHL03	AHL17	AHL35	AHL33	AHL20	AHL04	AHL02	AHL16	AHL36	AHL41	AHL21	AHL05	AHL25	AHL32	AHL37	AHL42	AHL22	AHL28	AHL01	AHL06	AHL26	AHL27	AHL53	AHL55	AHL10	AHL15	AHL38	AHL47	AHL23	AHL30	AHL45	AHL07	AHL12	AHL29	AHL43	AHL44	AHL11	AHL39	AHL49	AHL24	AHL31	AHL48	AHL08	AHL13	AHL46	AHL40	AHL51	AHL50	AHL09	AHL14	AHL52	AHL56	AHL54	AHL57	HEHEAA
RAL_002	RefAHL	1	AHL20	3OHC12	Medium		8	3OHC8	C8	3OHC10	3OC8	3OHC6	C10	C6	3OHC12	3OC10	3OC6	3OHC4	C12	C10:1 3Z	3OHC14	3OC12	3OHC12:1, 5Z	C4	C14	C12:1 5Z	3OHC16	3OHC16:1, 9Z	3OC4	3OC14	3OHC14:1, 7Z	3OHC14:2, 7Z 10Z	C5:1, 2E	IV	3OC12:1, 5Z	3OC12:2, 5Z, 8Z	C16	C16:1, 9Z	3OHC18	3OHC18:1, 11Z	C14:1, 7Z	3OC16	3OC16:1, 9Z	3OHC16:2, 7Z 10Z	C12:2, 2E 5Z	C12:2, 2E 4E	3OC14:1, 7Z	C18	C18:1, 11Z	3OHC20	3OHC20:1, 13Z	C16:2, 2E 9Z	3OC18	3OC18:1, 11Z	C14:2, 2E 7Z	C20	C20:1, 13Z	C18:2, 2E 11Z	3OC20	3OC20:1, 13Z	C20:2, 2E 13Z	PA	Cinn	pC	HEHEAA
RAL_002	RefAHL	1	AHL20	3OHC12	Medium		8	1	0.941176	0.894737	0.888889	0.882353	0.842105	0.823529	0.809524	0.8	0.777778	0.764706	0.761905	0.75	0.73913	0.727273	0.727273	0.705882	0.695652	0.681818	0.68	0.68	0.666667	0.666667	0.666667	0.666667	0.666667	0.666667	0.652174	0.652174	0.64	0.64	0.62963	0.62963	0.625	0.615385	0.615385	0.615385	0.608696	0.608696	0.6	0.592593	0.592593	0.586207	0.586207	0.576923	0.571429	0.571429	0.56	0.551724	0.551724	0.535714	0.533333	0.533333	0.5	0.434783	0.416667	0.4	0.166667
RHBTALES_001	RefAHL	2	AHL25	3OHC12:1	Medium		1	AHL25	AHL42	AHL10	AHL20	AHL36	AHL43	AHL21	AHL05	AHL15	AHL19	AHL37	AHL35	AHL22	AHL06	AHL26	AHL04	AHL38	AHL18	AHL45	AHL23	AHL44	AHL07	AHL28	AHL41	AHL11	AHL27	AHL34	AHL39	AHL24	AHL31	AHL47	AHL08	AHL30	AHL46	AHL03	AHL12	AHL29	AHL17	AHL40	AHL51	AHL49	AHL16	AHL09	AHL14	AHL48	AHL13	AHL33	AHL52	AHL32	AHL50	AHL02	AHL01	AHL53	AHL55	AHL56	AHL54	AHL57	HEHEAA
RHBTALES_001	RefAHL	2	AHL25	3OHC12:1	Medium		1	3OHC12:1, 5Z	C12:1 5Z	3OC12:1, 5Z	3OHC12	C12	C12:2, 2E 5Z	3OHC14	3OC12	3OC12:2, 5Z, 8Z	3OHC10	C14	C10	3OHC16	3OC14	3OHC14:1, 7Z	3OC10	C16	3OHC8	C14:1, 7Z	3OHC18	C12:2, 2E 4E	3OC16	3OHC16:1, 9Z	C10:1 3Z	3OC14:1, 7Z	3OHC14:2, 7Z 10Z	C8	C18	3OHC20	3OHC20:1, 13Z	C16:1, 9Z	3OC18	3OHC18:1, 11Z	C14:2, 2E 7Z	3OC8	3OC16:1, 9Z	3OHC16:2, 7Z 10Z	3OHC6	C20	C20:1, 13Z	C18:1, 11Z	3OHC4	3OC20	3OC20:1, 13Z	C16:2, 2E 9Z	3OC18:1, 11Z	C6	C20:2, 2E 13Z	C4	C18:2, 2E 11Z	3OC6	3OC4	C5:1, 2E	IV	PA	Cinn	pC	HEHEAA
RHBTALES_001	RefAHL	2	AHL25	3OHC12:1	Medium		1	1	0.952381	0.909091	0.909091	0.863636	0.863636	0.833333	0.826087	0.826087	0.818182	0.791667	0.772727	0.769231	0.76	0.76	0.73913	0.730769	0.727273	0.72	0.714286	0.708333	0.703704	0.703704	0.695652	0.692308	0.692308	0.681818	0.678571	0.666667	0.666667	0.666667	0.655172	0.655172	0.653846	0.652174	0.642857	0.642857	0.636364	0.633333	0.633333	0.62069	0.619048	0.612903	0.612903	0.607143	0.6	0.590909	0.580645	0.571429	0.566667	0.565217	0.545455	0.545455	0.545455	0.37037	0.357143	0.344828	0.142857
RHBTALES_002	RefAHL	2	AHL34	C8	Medium		45	AHL26	AHL45	AHL11	AHL21	AHL27	AHL37	AHL46	AHL22	AHL29	AHL06	AHL20	AHL38	AHL36	AHL23	AHL07	AHL28	AHL05	AHL25	AHL19	AHL39	AHL47	AHL24	AHL08	AHL30	AHL42	AHL12	AHL35	AHL40	AHL10	AHL49	AHL04	AHL48	AHL09	AHL31	AHL13	AHL18	AHL43	AHL44	AHL17	AHL51	AHL41	AHL50	AHL15	AHL14	AHL34	AHL33	AHL03	AHL52	AHL02	AHL16	AHL32	AHL01	AHL53	AHL55	AHL56	AHL54	AHL57	HEHEAA
RHBTALES_002	RefAHL	2	AHL34	C8	Medium		45	3OHC14:1, 7Z	C14:1, 7Z	3OC14:1, 7Z	3OHC14	3OHC14:2, 7Z 10Z	C14	C14:2, 2E 7Z	3OHC16	3OHC16:2, 7Z 10Z	3OC14	3OHC12	C16	C12	3OHC18	3OC16	3OHC16:1, 9Z	3OC12	3OHC12:1, 5Z	3OHC10	C18	C16:1, 9Z	3OHC20	3OC18	3OHC18:1, 11Z	C12:1 5Z	3OC16:1, 9Z	C10	C20	3OC12:1, 5Z	C18:1, 11Z	3OC10	C16:2, 2E 9Z	3OC20	3OHC20:1, 13Z	3OC18:1, 11Z	3OHC8	C12:2, 2E 5Z	C12:2, 2E 4E	3OHC6	C20:1, 13Z	C10:1 3Z	C18:2, 2E 11Z	3OC12:2, 5Z, 8Z	3OC20:1, 13Z	C8	C6	3OC8	C20:2, 2E 13Z	3OC6	3OHC4	C4	3OC4	C5:1, 2E	IV	PA	Cinn	pC	HEHEAA
RHBTALES_002	RefAHL	2	AHL34	C8	Medium		45	1	0.956522	0.916667	0.916667	0.916667	0.875	0.875	0.846154	0.846154	0.84	0.833333	0.807692	0.791667	0.785714	0.777778	0.777778	0.76	0.76	0.75	0.75	0.740741	0.733333	0.724138	0.724138	0.72	0.714286	0.708333	0.7	0.692308	0.689655	0.68	0.678571	0.677419	0.677419	0.666667	0.666667	0.653846	0.653846	0.652174	0.645161	0.64	0.633333	0.62963	0.625	0.625	0.608696	0.6	0.59375	0.583333	0.565217	0.521739	0.5	0.5	0.5	0.344828	0.333333	0.322581	0.133333
RHI_001A	RefAHL	1	AHL26	3OHC14:1, 7Z	Long		1	AHL26	AHL45	AHL11	AHL21	AHL27	AHL37	AHL46	AHL22	AHL29	AHL06	AHL20	AHL38	AHL36	AHL23	AHL07	AHL28	AHL05	AHL25	AHL19	AHL39	AHL47	AHL24	AHL08	AHL30	AHL42	AHL12	AHL35	AHL40	AHL10	AHL49	AHL04	AHL48	AHL09	AHL31	AHL13	AHL18	AHL43	AHL44	AHL17	AHL51	AHL41	AHL50	AHL15	AHL14	AHL34	AHL33	AHL03	AHL52	AHL02	AHL16	AHL32	AHL01	AHL53	AHL55	AHL56	AHL54	AHL57	HEHEAA
RHI_001A	RefAHL	1	AHL26	3OHC14:1, 7Z	Long		1	3OHC14:1, 7Z	C14:1, 7Z	3OC14:1, 7Z	3OHC14	3OHC14:2, 7Z 10Z	C14	C14:2, 2E 7Z	3OHC16	3OHC16:2, 7Z 10Z	3OC14	3OHC12	C16	C12	3OHC18	3OC16	3OHC16:1, 9Z	3OC12	3OHC12:1, 5Z	3OHC10	C18	C16:1, 9Z	3OHC20	3OC18	3OHC18:1, 11Z	C12:1 5Z	3OC16:1, 9Z	C10	C20	3OC12:1, 5Z	C18:1, 11Z	3OC10	C16:2, 2E 9Z	3OC20	3OHC20:1, 13Z	3OC18:1, 11Z	3OHC8	C12:2, 2E 5Z	C12:2, 2E 4E	3OHC6	C20:1, 13Z	C10:1 3Z	C18:2, 2E 11Z	3OC12:2, 5Z, 8Z	3OC20:1, 13Z	C8	C6	3OC8	C20:2, 2E 13Z	3OC6	3OHC4	C4	3OC4	C5:1, 2E	IV	PA	Cinn	pC	HEHEAA
RHI_001A	RefAHL	1	AHL26	3OHC14:1, 7Z	Long		1	1	0.956522	0.916667	0.916667	0.916667	0.875	0.875	0.846154	0.846154	0.84	0.833333	0.807692	0.791667	0.785714	0.777778	0.777778	0.76	0.76	0.75	0.75	0.740741	0.733333	0.724138	0.724138	0.72	0.714286	0.708333	0.7	0.692308	0.689655	0.68	0.678571	0.677419	0.677419	0.666667	0.666667	0.653846	0.653846	0.652174	0.645161	0.64	0.633333	0.62963	0.625	0.625	0.608696	0.6	0.59375	0.583333	0.565217	0.521739	0.5	0.5	0.5	0.344828	0.333333	0.322581	0.133333
RHI_001B	RefAHL	1	AHL26	3OHC14:1	Long		1	AHL26	AHL45	AHL11	AHL21	AHL27	AHL37	AHL46	AHL22	AHL29	AHL06	AHL20	AHL38	AHL36	AHL23	AHL07	AHL28	AHL05	AHL25	AHL19	AHL39	AHL47	AHL24	AHL08	AHL30	AHL42	AHL12	AHL35	AHL40	AHL10	AHL49	AHL04	AHL48	AHL09	AHL31	AHL13	AHL18	AHL43	AHL44	AHL17	AHL51	AHL41	AHL50	AHL15	AHL14	AHL34	AHL33	AHL03	AHL52	AHL02	AHL16	AHL32	AHL01	AHL53	AHL55	AHL56	AHL54	AHL57	HEHEAA
RHI_001B	RefAHL	1	AHL26	3OHC14:1	Long		1	3OHC14:1, 7Z	C14:1, 7Z	3OC14:1, 7Z	3OHC14	3OHC14:2, 7Z 10Z	C14	C14:2, 2E 7Z	3OHC16	3OHC16:2, 7Z 10Z	3OC14	3OHC12	C16	C12	3OHC18	3OC16	3OHC16:1, 9Z	3OC12	3OHC12:1, 5Z	3OHC10	C18	C16:1, 9Z	3OHC20	3OC18	3OHC18:1, 11Z	C12:1 5Z	3OC16:1, 9Z	C10	C20	3OC12:1, 5Z	C18:1, 11Z	3OC10	C16:2, 2E 9Z	3OC20	3OHC20:1, 13Z	3OC18:1, 11Z	3OHC8	C12:2, 2E 5Z	C12:2, 2E 4E	3OHC6	C20:1, 13Z	C10:1 3Z	C18:2, 2E 11Z	3OC12:2, 5Z, 8Z	3OC20:1, 13Z	C8	C6	3OC8	C20:2, 2E 13Z	3OC6	3OHC4	C4	3OC4	C5:1, 2E	IV	PA	Cinn	pC	HEHEAA
RHI_001B	RefAHL	1	AHL26	3OHC14:1	Long		1	1	0.956522	0.916667	0.916667	0.916667	0.875	0.875	0.846154	0.846154	0.84	0.833333	0.807692	0.791667	0.785714	0.777778	0.777778	0.76	0.76	0.75	0.75	0.740741	0.733333	0.724138	0.724138	0.72	0.714286	0.708333	0.7	0.692308	0.689655	0.68	0.678571	0.677419	0.677419	0.666667	0.666667	0.653846	0.653846	0.652174	0.645161	0.64	0.633333	0.62963	0.625	0.625	0.608696	0.6	0.59375	0.583333	0.565217	0.521739	0.5	0.5	0.5	0.344828	0.333333	0.322581	0.133333
RHI_002	RefAHL	1	AHL33	C6	Short		5	AHL32	AHL01	AHL16	AHL55	AHL33	AHL02	AHL17	AHL53	AHL34	AHL03	AHL18	AHL35	AHL04	AHL19	AHL36	AHL42	AHL41	AHL05	AHL10	AHL15	AHL20	AHL25	AHL56	AHL37	AHL45	AHL54	AHL43	AHL44	AHL06	AHL11	AHL21	AHL26	AHL27	AHL38	AHL47	AHL57	AHL07	AHL12	AHL22	AHL28	AHL29	AHL46	AHL39	AHL49	AHL08	AHL13	AHL23	AHL30	AHL48	AHL40	AHL51	AHL09	AHL14	AHL24	AHL31	AHL50	AHL52	HEHEAA
RHI_002	RefAHL	1	AHL33	C6	Short		5	C4	3OC4	3OHC4	IV	C6	3OC6	3OHC6	C5:1, 2E	C8	3OC8	3OHC8	C10	3OC10	3OHC10	C12	C12:1 5Z	C10:1 3Z	3OC12	3OC12:1, 5Z	3OC12:2, 5Z, 8Z	3OHC12	3OHC12:1, 5Z	PA	C14	C14:1, 7Z	Cinn	C12:2, 2E 5Z	C12:2, 2E 4E	3OC14	3OC14:1, 7Z	3OHC14	3OHC14:1, 7Z	3OHC14:2, 7Z 10Z	C16	C16:1, 9Z	pC	3OC16	3OC16:1, 9Z	3OHC16	3OHC16:1, 9Z	3OHC16:2, 7Z 10Z	C14:2, 2E 7Z	C18	C18:1, 11Z	3OC18	3OC18:1, 11Z	3OHC18	3OHC18:1, 11Z	C16:2, 2E 9Z	C20	C20:1, 13Z	3OC20	3OC20:1, 13Z	3OHC20	3OHC20:1, 13Z	C18:2, 2E 11Z	C20:2, 2E 13Z	HEHEAA
RHI_002	RefAHL	1	AHL33	C6	Short		5	1	0.923077	0.923077	0.923077	0.857143	0.8	0.8	0.785714	0.75	0.705882	0.705882	0.666667	0.631579	0.631579	0.6	0.6	0.578947	0.571429	0.571429	0.571429	0.571429	0.571429	0.555556	0.545455	0.545455	0.526316	0.52381	0.52381	0.521739	0.521739	0.521739	0.521739	0.521739	0.5	0.5	0.5	0.48	0.48	0.48	0.48	0.48	0.478261	0.461538	0.461538	0.444444	0.444444	0.444444	0.444444	0.44	0.428571	0.428571	0.413793	0.413793	0.413793	0.413793	0.407407	0.37931	0.210526
RHI_003	RefAHL	1	AHL18	3OHC8	Medium		1	AHL18	AHL34	AHL19	AHL03	AHL17	AHL35	AHL33	AHL20	AHL04	AHL02	AHL16	AHL36	AHL41	AHL21	AHL05	AHL25	AHL32	AHL37	AHL42	AHL22	AHL28	AHL01	AHL06	AHL26	AHL27	AHL53	AHL55	AHL10	AHL15	AHL38	AHL47	AHL23	AHL30	AHL45	AHL07	AHL12	AHL29	AHL43	AHL44	AHL11	AHL39	AHL49	AHL24	AHL31	AHL48	AHL08	AHL13	AHL46	AHL40	AHL51	AHL50	AHL09	AHL14	AHL52	AHL56	AHL54	AHL57	HEHEAA
RHI_003	RefAHL	1	AHL18	3OHC8	Medium		1	3OHC8	C8	3OHC10	3OC8	3OHC6	C10	C6	3OHC12	3OC10	3OC6	3OHC4	C12	C10:1 3Z	3OHC14	3OC12	3OHC12:1, 5Z	C4	C14	C12:1 5Z	3OHC16	3OHC16:1, 9Z	3OC4	3OC14	3OHC14:1, 7Z	3OHC14:2, 7Z 10Z	C5:1, 2E	IV	3OC12:1, 5Z	3OC12:2, 5Z, 8Z	C16	C16:1, 9Z	3OHC18	3OHC18:1, 11Z	C14:1, 7Z	3OC16	3OC16:1, 9Z	3OHC16:2, 7Z 10Z	C12:2, 2E 5Z	C12:2, 2E 4E	3OC14:1, 7Z	C18	C18:1, 11Z	3OHC20	3OHC20:1, 13Z	C16:2, 2E 9Z	3OC18	3OC18:1, 11Z	C14:2, 2E 7Z	C20	C20:1, 13Z	C18:2, 2E 11Z	3OC20	3OC20:1, 13Z	C20:2, 2E 13Z	PA	Cinn	pC	HEHEAA
RHI_003	RefAHL	1	AHL18	3OHC8	Medium		1	1	0.941176	0.894737	0.888889	0.882353	0.842105	0.823529	0.809524	0.8	0.777778	0.764706	0.761905	0.75	0.73913	0.727273	0.727273	0.705882	0.695652	0.681818	0.68	0.68	0.666667	0.666667	0.666667	0.666667	0.666667	0.666667	0.652174	0.652174	0.64	0.64	0.62963	0.62963	0.625	0.615385	0.615385	0.615385	0.608696	0.608696	0.6	0.592593	0.592593	0.586207	0.586207	0.576923	0.571429	0.571429	0.56	0.551724	0.551724	0.535714	0.533333	0.533333	0.5	0.434783	0.416667	0.4	0.166667
RHI_004_TRIR	RefAHL	1	AHL03	3OC8	Medium		1	AHL03	AHL34	AHL04	AHL18	AHL02	AHL35	AHL33	AHL05	AHL19	AHL17	AHL01	AHL36	AHL41	AHL06	AHL10	AHL15	AHL20	AHL32	AHL37	AHL42	AHL07	AHL12	AHL11	AHL16	AHL21	AHL53	AHL55	AHL25	AHL38	AHL47	AHL08	AHL13	AHL45	AHL22	AHL28	AHL43	AHL44	AHL26	AHL27	AHL39	AHL49	AHL09	AHL14	AHL48	AHL23	AHL30	AHL46	AHL29	AHL40	AHL51	AHL50	AHL24	AHL31	AHL52	AHL56	AHL54	AHL57	HEHEAA
RHI_004_TRIR	RefAHL	1	AHL03	3OC8	Medium		1	3OC8	C8	3OC10	3OHC8	3OC6	C10	C6	3OC12	3OHC10	3OHC6	3OC4	C12	C10:1 3Z	3OC14	3OC12:1, 5Z	3OC12:2, 5Z, 8Z	3OHC12	C4	C14	C12:1 5Z	3OC16	3OC16:1, 9Z	3OC14:1, 7Z	3OHC4	3OHC14	C5:1, 2E	IV	3OHC12:1, 5Z	C16	C16:1, 9Z	3OC18	3OC18:1, 11Z	C14:1, 7Z	3OHC16	3OHC16:1, 9Z	C12:2, 2E 5Z	C12:2, 2E 4E	3OHC14:1, 7Z	3OHC14:2, 7Z 10Z	C18	C18:1, 11Z	3OC20	3OC20:1, 13Z	C16:2, 2E 9Z	3OHC18	3OHC18:1, 11Z	C14:2, 2E 7Z	3OHC16:2, 7Z 10Z	C20	C20:1, 13Z	C18:2, 2E 11Z	3OHC20	3OHC20:1, 13Z	C20:2, 2E 13Z	PA	Cinn	pC	HEHEAA
RHI_004_TRIR	RefAHL	1	AHL03	3OC8	Medium		1	1	0.941176	0.894737	0.888889	0.882353	0.842105	0.823529	0.809524	0.8	0.777778	0.764706	0.761905	0.75	0.73913	0.727273	0.727273	0.727273	0.705882	0.695652	0.681818	0.68	0.68	0.666667	0.666667	0.666667	0.666667	0.666667	0.652174	0.64	0.64	0.62963	0.62963	0.625	0.615385	0.615385	0.608696	0.608696	0.6	0.6	0.592593	0.592593	0.586207	0.586207	0.576923	0.571429	0.571429	0.56	0.555556	0.551724	0.551724	0.535714	0.533333	0.533333	0.5	0.434783	0.416667	0.4	0.166667
RHOBCT_001_R1	RefAHL	2	AHL45	C14:1, 7Z	Long		22	AHL12	AHL47	AHL07	AHL28	AHL38	AHL48	AHL08	AHL22	AHL06	AHL39	AHL37	AHL09	AHL13	AHL23	AHL11	AHL21	AHL05	AHL40	AHL49	AHL14	AHL24	AHL45	AHL30	AHL36	AHL29	AHL26	AHL51	AHL10	AHL20	AHL50	AHL04	AHL31	AHL03	AHL46	AHL42	AHL52	AHL27	AHL35	AHL15	AHL25	AHL34	AHL19	AHL18	AHL43	AHL44	AHL02	AHL41	AHL33	AHL17	AHL01	AHL32	AHL16	AHL53	AHL55	AHL56	AHL54	AHL57	HEHEAA
RHOBCT_001_R1	RefAHL	2	AHL45	C14:1, 7Z	Long		22	3OC16:1, 9Z	C16:1, 9Z	3OC16	3OHC16:1, 9Z	C16	C16:2, 2E 9Z	3OC18	3OHC16	3OC14	C18	C14	3OC20	3OC18:1, 11Z	3OHC18	3OC14:1, 7Z	3OHC14	3OC12	C20	C18:1, 11Z	3OC20:1, 13Z	3OHC20	C14:1, 7Z	3OHC18:1, 11Z	C12	3OHC16:2, 7Z 10Z	3OHC14:1, 7Z	C20:1, 13Z	3OC12:1, 5Z	3OHC12	C18:2, 2E 11Z	3OC10	3OHC20:1, 13Z	3OC8	C14:2, 2E 7Z	C12:1 5Z	C20:2, 2E 13Z	3OHC14:2, 7Z 10Z	C10	3OC12:2, 5Z, 8Z	3OHC12:1, 5Z	C8	3OHC10	3OHC8	C12:2, 2E 5Z	C12:2, 2E 4E	3OC6	C10:1 3Z	C6	3OHC6	3OC4	C4	3OHC4	C5:1, 2E	IV	PA	Cinn	pC	HEHEAA
RHOBCT_001_R1	RefAHL	2	AHL45	C14:1, 7Z	Long		22	1	0.96	0.923077	0.923077	0.884615	0.884615	0.857143	0.851852	0.846154	0.821429	0.807692	0.8	0.793103	0.793103	0.777778	0.777778	0.769231	0.766667	0.758621	0.741935	0.741935	0.740741	0.733333	0.730769	0.724138	0.714286	0.709677	0.703704	0.703704	0.7	0.692308	0.6875	0.68	0.678571	0.666667	0.65625	0.655172	0.653846	0.642857	0.642857	0.64	0.62963	0.615385	0.607143	0.607143	0.6	0.592593	0.56	0.538462	0.52	0.48	0.461538	0.461538	0.461538	0.322581	0.3125	0.30303	0.125
RHOBCT_001_R2	RefAHL	2	AHL45	C14:1, 7Z	Long		16	AHL38	AHL07	AHL22	AHL39	AHL47	AHL37	AHL08	AHL23	AHL12	AHL28	AHL06	AHL21	AHL40	AHL49	AHL48	AHL45	AHL36	AHL09	AHL24	AHL13	AHL30	AHL29	AHL11	AHL26	AHL05	AHL20	AHL51	AHL50	AHL46	AHL14	AHL31	AHL42	AHL35	AHL27	AHL52	AHL10	AHL25	AHL04	AHL19	AHL43	AHL44	AHL41	AHL15	AHL34	AHL03	AHL18	AHL33	AHL02	AHL17	AHL32	AHL01	AHL16	AHL53	AHL55	AHL56	AHL54	AHL57	HEHEAA
RHOBCT_001_R2	RefAHL	2	AHL45	C14:1, 7Z	Long		16	C16	3OC16	3OHC16	C18	C16:1, 9Z	C14	3OC18	3OHC18	3OC16:1, 9Z	3OHC16:1, 9Z	3OC14	3OHC14	C20	C18:1, 11Z	C16:2, 2E 9Z	C14:1, 7Z	C12	3OC20	3OHC20	3OC18:1, 11Z	3OHC18:1, 11Z	3OHC16:2, 7Z 10Z	3OC14:1, 7Z	3OHC14:1, 7Z	3OC12	3OHC12	C20:1, 13Z	C18:2, 2E 11Z	C14:2, 2E 7Z	3OC20:1, 13Z	3OHC20:1, 13Z	C12:1 5Z	C10	3OHC14:2, 7Z 10Z	C20:2, 2E 13Z	3OC12:1, 5Z	3OHC12:1, 5Z	3OC10	3OHC10	C12:2, 2E 5Z	C12:2, 2E 4E	C10:1 3Z	3OC12:2, 5Z, 8Z	C8	3OC8	3OHC8	C6	3OC6	3OHC6	C4	3OC4	3OHC4	C5:1, 2E	IV	PA	Cinn	pC	HEHEAA
RHOBCT_001_R2	RefAHL	2	AHL45	C14:1, 7Z	Long		16	1	0.96	0.96	0.923077	0.92	0.916667	0.888889	0.888889	0.884615	0.884615	0.88	0.88	0.857143	0.851852	0.846154	0.84	0.833333	0.827586	0.827586	0.821429	0.821429	0.814815	0.807692	0.807692	0.8	0.8	0.793103	0.785714	0.769231	0.766667	0.766667	0.76	0.75	0.740741	0.733333	0.730769	0.730769	0.72	0.72	0.692308	0.692308	0.68	0.666667	0.666667	0.64	0.64	0.583333	0.56	0.56	0.5	0.48	0.48	0.48	0.48	0.333333	0.322581	0.3125	0.129032
RHOBCT_002	RefAHL	1	AHL38	C16	Long		1	AHL38	AHL07	AHL22	AHL39	AHL47	AHL37	AHL08	AHL23	AHL12	AHL28	AHL06	AHL21	AHL40	AHL49	AHL48	AHL45	AHL36	AHL09	AHL24	AHL13	AHL30	AHL29	AHL11	AHL26	AHL05	AHL20	AHL51	AHL50	AHL46	AHL14	AHL31	AHL42	AHL35	AHL27	AHL52	AHL10	AHL25	AHL04	AHL19	AHL43	AHL44	AHL41	AHL15	AHL34	AHL03	AHL18	AHL33	AHL02	AHL17	AHL32	AHL01	AHL16	AHL53	AHL55	AHL56	AHL54	AHL57	HEHEAA
RHOBCT_002	RefAHL	1	AHL38	C16	Long		1	C16	3OC16	3OHC16	C18	C16:1, 9Z	C14	3OC18	3OHC18	3OC16:1, 9Z	3OHC16:1, 9Z	3OC14	3OHC14	C20	C18:1, 11Z	C16:2, 2E 9Z	C14:1, 7Z	C12	3OC20	3OHC20	3OC18:1, 11Z	3OHC18:1, 11Z	3OHC16:2, 7Z 10Z	3OC14:1, 7Z	3OHC14:1, 7Z	3OC12	3OHC12	C20:1, 13Z	C18:2, 2E 11Z	C14:2, 2E 7Z	3OC20:1, 13Z	3OHC20:1, 13Z	C12:1 5Z	C10	3OHC14:2, 7Z 10Z	C20:2, 2E 13Z	3OC12:1, 5Z	3OHC12:1, 5Z	3OC10	3OHC10	C12:2, 2E 5Z	C12:2, 2E 4E	C10:1 3Z	3OC12:2, 5Z, 8Z	C8	3OC8	3OHC8	C6	3OC6	3OHC6	C4	3OC4	3OHC4	C5:1, 2E	IV	PA	Cinn	pC	HEHEAA
RHOBCT_002	RefAHL	1	AHL38	C16	Long		1	1	0.96	0.96	0.923077	0.92	0.916667	0.888889	0.888889	0.884615	0.884615	0.88	0.88	0.857143	0.851852	0.846154	0.84	0.833333	0.827586	0.827586	0.821429	0.821429	0.814815	0.807692	0.807692	0.8	0.8	0.793103	0.785714	0.769231	0.766667	0.766667	0.76	0.75	0.740741	0.733333	0.730769	0.730769	0.72	0.72	0.692308	0.692308	0.68	0.666667	0.666667	0.64	0.64	0.583333	0.56	0.56	0.5	0.48	0.48	0.48	0.48	0.333333	0.322581	0.3125	0.129032
RHOSP_001	RefAHL	2	AHL18	3OHC8	Medium		9	AHL02	AHL33	AHL03	AHL17	AHL01	AHL34	AHL32	AHL04	AHL18	AHL16	AHL53	AHL55	AHL35	AHL05	AHL19	AHL36	AHL06	AHL11	AHL41	AHL10	AHL15	AHL20	AHL37	AHL45	AHL07	AHL12	AHL42	AHL21	AHL26	AHL27	AHL25	AHL38	AHL47	AHL08	AHL13	AHL46	AHL22	AHL28	AHL29	AHL43	AHL44	AHL39	AHL49	AHL09	AHL14	AHL23	AHL30	AHL48	AHL40	AHL51	AHL56	AHL24	AHL31	AHL50	AHL54	AHL57	AHL52	HEHEAA
RHOSP_001	RefAHL	2	AHL18	3OHC8	Medium		9	3OC6	C6	3OC8	3OHC6	3OC4	C8	C4	3OC10	3OHC8	3OHC4	C5:1, 2E	IV	C10	3OC12	3OHC10	C12	3OC14	3OC14:1, 7Z	C10:1 3Z	3OC12:1, 5Z	3OC12:2, 5Z, 8Z	3OHC12	C14	C14:1, 7Z	3OC16	3OC16:1, 9Z	C12:1 5Z	3OHC14	3OHC14:1, 7Z	3OHC14:2, 7Z 10Z	3OHC12:1, 5Z	C16	C16:1, 9Z	3OC18	3OC18:1, 11Z	C14:2, 2E 7Z	3OHC16	3OHC16:1, 9Z	3OHC16:2, 7Z 10Z	C12:2, 2E 5Z	C12:2, 2E 4E	C18	C18:1, 11Z	3OC20	3OC20:1, 13Z	3OHC18	3OHC18:1, 11Z	C16:2, 2E 9Z	C20	C20:1, 13Z	PA	3OHC20	3OHC20:1, 13Z	C18:2, 2E 11Z	Cinn	pC	C20:2, 2E 13Z	HEHEAA
RHOSP_001	RefAHL	2	AHL18	3OHC8	Medium		9	1	0.933333	0.882353	0.875	0.866667	0.823529	0.8	0.789474	0.777778	0.75	0.75	0.75	0.736842	0.714286	0.7	0.666667	0.652174	0.652174	0.65	0.636364	0.636364	0.636364	0.608696	0.608696	0.6	0.6	0.590909	0.583333	0.583333	0.583333	0.565217	0.56	0.56	0.555556	0.555556	0.541667	0.538462	0.538462	0.538462	0.521739	0.521739	0.518519	0.518519	0.517241	0.517241	0.5	0.5	0.5	0.482759	0.482759	0.47619	0.466667	0.466667	0.464286	0.454545	0.434783	0.433333	0.181818
RPS_001	RefAHL	1	AHL57	pC	Atypical		36	AHL32	AHL01	AHL16	AHL55	AHL33	AHL02	AHL17	AHL53	AHL34	AHL03	AHL18	AHL35	AHL04	AHL19	AHL36	AHL42	AHL41	AHL05	AHL10	AHL15	AHL20	AHL25	AHL56	AHL37	AHL45	AHL54	AHL43	AHL44	AHL06	AHL11	AHL21	AHL26	AHL27	AHL38	AHL47	AHL57	AHL07	AHL12	AHL22	AHL28	AHL29	AHL46	AHL39	AHL49	AHL08	AHL13	AHL23	AHL30	AHL48	AHL40	AHL51	AHL09	AHL14	AHL24	AHL31	AHL50	AHL52	HEHEAA
RPS_001	RefAHL	1	AHL57	pC	Atypical		36	C4	3OC4	3OHC4	IV	C6	3OC6	3OHC6	C5:1, 2E	C8	3OC8	3OHC8	C10	3OC10	3OHC10	C12	C12:1 5Z	C10:1 3Z	3OC12	3OC12:1, 5Z	3OC12:2, 5Z, 8Z	3OHC12	3OHC12:1, 5Z	PA	C14	C14:1, 7Z	Cinn	C12:2, 2E 5Z	C12:2, 2E 4E	3OC14	3OC14:1, 7Z	3OHC14	3OHC14:1, 7Z	3OHC14:2, 7Z 10Z	C16	C16:1, 9Z	pC	3OC16	3OC16:1, 9Z	3OHC16	3OHC16:1, 9Z	3OHC16:2, 7Z 10Z	C14:2, 2E 7Z	C18	C18:1, 11Z	3OC18	3OC18:1, 11Z	3OHC18	3OHC18:1, 11Z	C16:2, 2E 9Z	C20	C20:1, 13Z	3OC20	3OC20:1, 13Z	3OHC20	3OHC20:1, 13Z	C18:2, 2E 11Z	C20:2, 2E 13Z	HEHEAA
RPS_001	RefAHL	1	AHL57	pC	Atypical		36	1	0.923077	0.923077	0.923077	0.857143	0.8	0.8	0.785714	0.75	0.705882	0.705882	0.666667	0.631579	0.631579	0.6	0.6	0.578947	0.571429	0.571429	0.571429	0.571429	0.571429	0.555556	0.545455	0.545455	0.526316	0.52381	0.52381	0.521739	0.521739	0.521739	0.521739	0.521739	0.5	0.5	0.5	0.48	0.48	0.48	0.48	0.48	0.478261	0.461538	0.461538	0.444444	0.444444	0.444444	0.444444	0.44	0.428571	0.428571	0.413793	0.413793	0.413793	0.413793	0.407407	0.37931	0.210526
RPS_002	RefAHL	2	AHL55	IV	Atypical		4	AHL32	AHL01	AHL16	AHL55	AHL33	AHL02	AHL17	AHL53	AHL34	AHL03	AHL18	AHL35	AHL04	AHL19	AHL36	AHL42	AHL41	AHL05	AHL10	AHL15	AHL20	AHL25	AHL56	AHL37	AHL45	AHL54	AHL43	AHL44	AHL06	AHL11	AHL21	AHL26	AHL27	AHL38	AHL47	AHL57	AHL07	AHL12	AHL22	AHL28	AHL29	AHL46	AHL39	AHL49	AHL08	AHL13	AHL23	AHL30	AHL48	AHL40	AHL51	AHL09	AHL14	AHL24	AHL31	AHL50	AHL52	HEHEAA
RPS_002	RefAHL	2	AHL55	IV	Atypical		4	C4	3OC4	3OHC4	IV	C6	3OC6	3OHC6	C5:1, 2E	C8	3OC8	3OHC8	C10	3OC10	3OHC10	C12	C12:1 5Z	C10:1 3Z	3OC12	3OC12:1, 5Z	3OC12:2, 5Z, 8Z	3OHC12	3OHC12:1, 5Z	PA	C14	C14:1, 7Z	Cinn	C12:2, 2E 5Z	C12:2, 2E 4E	3OC14	3OC14:1, 7Z	3OHC14	3OHC14:1, 7Z	3OHC14:2, 7Z 10Z	C16	C16:1, 9Z	pC	3OC16	3OC16:1, 9Z	3OHC16	3OHC16:1, 9Z	3OHC16:2, 7Z 10Z	C14:2, 2E 7Z	C18	C18:1, 11Z	3OC18	3OC18:1, 11Z	3OHC18	3OHC18:1, 11Z	C16:2, 2E 9Z	C20	C20:1, 13Z	3OC20	3OC20:1, 13Z	3OHC20	3OHC20:1, 13Z	C18:2, 2E 11Z	C20:2, 2E 13Z	HEHEAA
RPS_002	RefAHL	2	AHL55	IV	Atypical		4	1	0.923077	0.923077	0.923077	0.857143	0.8	0.8	0.785714	0.75	0.705882	0.705882	0.666667	0.631579	0.631579	0.6	0.6	0.578947	0.571429	0.571429	0.571429	0.571429	0.571429	0.555556	0.545455	0.545455	0.526316	0.52381	0.52381	0.521739	0.521739	0.521739	0.521739	0.521739	0.5	0.5	0.5	0.48	0.48	0.48	0.48	0.48	0.478261	0.461538	0.461538	0.444444	0.444444	0.444444	0.444444	0.44	0.428571	0.428571	0.413793	0.413793	0.413793	0.413793	0.407407	0.37931	0.210526
SER_001A	RefAHL	1	AHL32	C4	Short		7	AHL02	AHL33	AHL03	AHL17	AHL01	AHL34	AHL32	AHL04	AHL18	AHL16	AHL53	AHL55	AHL35	AHL05	AHL19	AHL36	AHL06	AHL11	AHL41	AHL10	AHL15	AHL20	AHL37	AHL45	AHL07	AHL12	AHL42	AHL21	AHL26	AHL27	AHL25	AHL38	AHL47	AHL08	AHL13	AHL46	AHL22	AHL28	AHL29	AHL43	AHL44	AHL39	AHL49	AHL09	AHL14	AHL23	AHL30	AHL48	AHL40	AHL51	AHL56	AHL24	AHL31	AHL50	AHL54	AHL57	AHL52	HEHEAA
SER_001A	RefAHL	1	AHL32	C4	Short		7	3OC6	C6	3OC8	3OHC6	3OC4	C8	C4	3OC10	3OHC8	3OHC4	C5:1, 2E	IV	C10	3OC12	3OHC10	C12	3OC14	3OC14:1, 7Z	C10:1 3Z	3OC12:1, 5Z	3OC12:2, 5Z, 8Z	3OHC12	C14	C14:1, 7Z	3OC16	3OC16:1, 9Z	C12:1 5Z	3OHC14	3OHC14:1, 7Z	3OHC14:2, 7Z 10Z	3OHC12:1, 5Z	C16	C16:1, 9Z	3OC18	3OC18:1, 11Z	C14:2, 2E 7Z	3OHC16	3OHC16:1, 9Z	3OHC16:2, 7Z 10Z	C12:2, 2E 5Z	C12:2, 2E 4E	C18	C18:1, 11Z	3OC20	3OC20:1, 13Z	3OHC18	3OHC18:1, 11Z	C16:2, 2E 9Z	C20	C20:1, 13Z	PA	3OHC20	3OHC20:1, 13Z	C18:2, 2E 11Z	Cinn	pC	C20:2, 2E 13Z	HEHEAA
SER_001A	RefAHL	1	AHL32	C4	Short		7	1	0.933333	0.882353	0.875	0.866667	0.823529	0.8	0.789474	0.777778	0.75	0.75	0.75	0.736842	0.714286	0.7	0.666667	0.652174	0.652174	0.65	0.636364	0.636364	0.636364	0.608696	0.608696	0.6	0.6	0.590909	0.583333	0.583333	0.583333	0.565217	0.56	0.56	0.555556	0.555556	0.541667	0.538462	0.538462	0.538462	0.521739	0.521739	0.518519	0.518519	0.517241	0.517241	0.5	0.5	0.5	0.482759	0.482759	0.47619	0.466667	0.466667	0.464286	0.454545	0.434783	0.433333	0.181818
SER_001B	RefAHL	1	AHL32	C4	Short		7	AHL02	AHL33	AHL03	AHL17	AHL01	AHL34	AHL32	AHL04	AHL18	AHL16	AHL53	AHL55	AHL35	AHL05	AHL19	AHL36	AHL06	AHL11	AHL41	AHL10	AHL15	AHL20	AHL37	AHL45	AHL07	AHL12	AHL42	AHL21	AHL26	AHL27	AHL25	AHL38	AHL47	AHL08	AHL13	AHL46	AHL22	AHL28	AHL29	AHL43	AHL44	AHL39	AHL49	AHL09	AHL14	AHL23	AHL30	AHL48	AHL40	AHL51	AHL56	AHL24	AHL31	AHL50	AHL54	AHL57	AHL52	HEHEAA
SER_001B	RefAHL	1	AHL32	C4	Short		7	3OC6	C6	3OC8	3OHC6	3OC4	C8	C4	3OC10	3OHC8	3OHC4	C5:1, 2E	IV	C10	3OC12	3OHC10	C12	3OC14	3OC14:1, 7Z	C10:1 3Z	3OC12:1, 5Z	3OC12:2, 5Z, 8Z	3OHC12	C14	C14:1, 7Z	3OC16	3OC16:1, 9Z	C12:1 5Z	3OHC14	3OHC14:1, 7Z	3OHC14:2, 7Z 10Z	3OHC12:1, 5Z	C16	C16:1, 9Z	3OC18	3OC18:1, 11Z	C14:2, 2E 7Z	3OHC16	3OHC16:1, 9Z	3OHC16:2, 7Z 10Z	C12:2, 2E 5Z	C12:2, 2E 4E	C18	C18:1, 11Z	3OC20	3OC20:1, 13Z	3OHC18	3OHC18:1, 11Z	C16:2, 2E 9Z	C20	C20:1, 13Z	PA	3OHC20	3OHC20:1, 13Z	C18:2, 2E 11Z	Cinn	pC	C20:2, 2E 13Z	HEHEAA
SER_001B	RefAHL	1	AHL32	C4	Short		7	1	0.933333	0.882353	0.875	0.866667	0.823529	0.8	0.789474	0.777778	0.75	0.75	0.75	0.736842	0.714286	0.7	0.666667	0.652174	0.652174	0.65	0.636364	0.636364	0.636364	0.608696	0.608696	0.6	0.6	0.590909	0.583333	0.583333	0.583333	0.565217	0.56	0.56	0.555556	0.555556	0.541667	0.538462	0.538462	0.538462	0.521739	0.521739	0.518519	0.518519	0.517241	0.517241	0.5	0.5	0.5	0.482759	0.482759	0.47619	0.466667	0.466667	0.464286	0.454545	0.434783	0.433333	0.181818
SER_001C	RefAHL	3	AHL32	C4	Short		7	AHL02	AHL33	AHL03	AHL17	AHL01	AHL34	AHL32	AHL04	AHL18	AHL16	AHL53	AHL55	AHL35	AHL05	AHL19	AHL36	AHL06	AHL11	AHL41	AHL10	AHL15	AHL20	AHL37	AHL45	AHL07	AHL12	AHL42	AHL21	AHL26	AHL27	AHL25	AHL38	AHL47	AHL08	AHL13	AHL46	AHL22	AHL28	AHL29	AHL43	AHL44	AHL39	AHL49	AHL09	AHL14	AHL23	AHL30	AHL48	AHL40	AHL51	AHL56	AHL24	AHL31	AHL50	AHL54	AHL57	AHL52	HEHEAA
SER_001C	RefAHL	3	AHL32	C4	Short		7	3OC6	C6	3OC8	3OHC6	3OC4	C8	C4	3OC10	3OHC8	3OHC4	C5:1, 2E	IV	C10	3OC12	3OHC10	C12	3OC14	3OC14:1, 7Z	C10:1 3Z	3OC12:1, 5Z	3OC12:2, 5Z, 8Z	3OHC12	C14	C14:1, 7Z	3OC16	3OC16:1, 9Z	C12:1 5Z	3OHC14	3OHC14:1, 7Z	3OHC14:2, 7Z 10Z	3OHC12:1, 5Z	C16	C16:1, 9Z	3OC18	3OC18:1, 11Z	C14:2, 2E 7Z	3OHC16	3OHC16:1, 9Z	3OHC16:2, 7Z 10Z	C12:2, 2E 5Z	C12:2, 2E 4E	C18	C18:1, 11Z	3OC20	3OC20:1, 13Z	3OHC18	3OHC18:1, 11Z	C16:2, 2E 9Z	C20	C20:1, 13Z	PA	3OHC20	3OHC20:1, 13Z	C18:2, 2E 11Z	Cinn	pC	C20:2, 2E 13Z	HEHEAA
SER_001C	RefAHL	3	AHL32	C4	Short		7	1	0.933333	0.882353	0.875	0.866667	0.823529	0.8	0.789474	0.777778	0.75	0.75	0.75	0.736842	0.714286	0.7	0.666667	0.652174	0.652174	0.65	0.636364	0.636364	0.636364	0.608696	0.608696	0.6	0.6	0.590909	0.583333	0.583333	0.583333	0.565217	0.56	0.56	0.555556	0.555556	0.541667	0.538462	0.538462	0.538462	0.521739	0.521739	0.518519	0.518519	0.517241	0.517241	0.5	0.5	0.5	0.482759	0.482759	0.47619	0.466667	0.466667	0.464286	0.454545	0.434783	0.433333	0.181818
SER_001D	RefAHL	1	AHL33	C6	Short		2	AHL02	AHL33	AHL03	AHL17	AHL01	AHL34	AHL32	AHL04	AHL18	AHL16	AHL53	AHL55	AHL35	AHL05	AHL19	AHL36	AHL06	AHL11	AHL41	AHL10	AHL15	AHL20	AHL37	AHL45	AHL07	AHL12	AHL42	AHL21	AHL26	AHL27	AHL25	AHL38	AHL47	AHL08	AHL13	AHL46	AHL22	AHL28	AHL29	AHL43	AHL44	AHL39	AHL49	AHL09	AHL14	AHL23	AHL30	AHL48	AHL40	AHL51	AHL56	AHL24	AHL31	AHL50	AHL54	AHL57	AHL52	HEHEAA
SER_001D	RefAHL	1	AHL33	C6	Short		2	3OC6	C6	3OC8	3OHC6	3OC4	C8	C4	3OC10	3OHC8	3OHC4	C5:1, 2E	IV	C10	3OC12	3OHC10	C12	3OC14	3OC14:1, 7Z	C10:1 3Z	3OC12:1, 5Z	3OC12:2, 5Z, 8Z	3OHC12	C14	C14:1, 7Z	3OC16	3OC16:1, 9Z	C12:1 5Z	3OHC14	3OHC14:1, 7Z	3OHC14:2, 7Z 10Z	3OHC12:1, 5Z	C16	C16:1, 9Z	3OC18	3OC18:1, 11Z	C14:2, 2E 7Z	3OHC16	3OHC16:1, 9Z	3OHC16:2, 7Z 10Z	C12:2, 2E 5Z	C12:2, 2E 4E	C18	C18:1, 11Z	3OC20	3OC20:1, 13Z	3OHC18	3OHC18:1, 11Z	C16:2, 2E 9Z	C20	C20:1, 13Z	PA	3OHC20	3OHC20:1, 13Z	C18:2, 2E 11Z	Cinn	pC	C20:2, 2E 13Z	HEHEAA
SER_001D	RefAHL	1	AHL33	C6	Short		2	1	0.933333	0.882353	0.875	0.866667	0.823529	0.8	0.789474	0.777778	0.75	0.75	0.75	0.736842	0.714286	0.7	0.666667	0.652174	0.652174	0.65	0.636364	0.636364	0.636364	0.608696	0.608696	0.6	0.6	0.590909	0.583333	0.583333	0.583333	0.565217	0.56	0.56	0.555556	0.555556	0.541667	0.538462	0.538462	0.538462	0.521739	0.521739	0.518519	0.518519	0.517241	0.517241	0.5	0.5	0.5	0.482759	0.482759	0.47619	0.466667	0.466667	0.464286	0.454545	0.434783	0.433333	0.181818
SER_002A	RefAHL	1	AHL02	3OC6	Short		1	AHL02	AHL33	AHL03	AHL17	AHL01	AHL34	AHL32	AHL04	AHL18	AHL16	AHL53	AHL55	AHL35	AHL05	AHL19	AHL36	AHL06	AHL11	AHL41	AHL10	AHL15	AHL20	AHL37	AHL45	AHL07	AHL12	AHL42	AHL21	AHL26	AHL27	AHL25	AHL38	AHL47	AHL08	AHL13	AHL46	AHL22	AHL28	AHL29	AHL43	AHL44	AHL39	AHL49	AHL09	AHL14	AHL23	AHL30	AHL48	AHL40	AHL51	AHL56	AHL24	AHL31	AHL50	AHL54	AHL57	AHL52	HEHEAA
SER_002A	RefAHL	1	AHL02	3OC6	Short		1	3OC6	C6	3OC8	3OHC6	3OC4	C8	C4	3OC10	3OHC8	3OHC4	C5:1, 2E	IV	C10	3OC12	3OHC10	C12	3OC14	3OC14:1, 7Z	C10:1 3Z	3OC12:1, 5Z	3OC12:2, 5Z, 8Z	3OHC12	C14	C14:1, 7Z	3OC16	3OC16:1, 9Z	C12:1 5Z	3OHC14	3OHC14:1, 7Z	3OHC14:2, 7Z 10Z	3OHC12:1, 5Z	C16	C16:1, 9Z	3OC18	3OC18:1, 11Z	C14:2, 2E 7Z	3OHC16	3OHC16:1, 9Z	3OHC16:2, 7Z 10Z	C12:2, 2E 5Z	C12:2, 2E 4E	C18	C18:1, 11Z	3OC20	3OC20:1, 13Z	3OHC18	3OHC18:1, 11Z	C16:2, 2E 9Z	C20	C20:1, 13Z	PA	3OHC20	3OHC20:1, 13Z	C18:2, 2E 11Z	Cinn	pC	C20:2, 2E 13Z	HEHEAA
SER_002A	RefAHL	1	AHL02	3OC6	Short		1	1	0.933333	0.882353	0.875	0.866667	0.823529	0.8	0.789474	0.777778	0.75	0.75	0.75	0.736842	0.714286	0.7	0.666667	0.652174	0.652174	0.65	0.636364	0.636364	0.636364	0.608696	0.608696	0.6	0.6	0.590909	0.583333	0.583333	0.583333	0.565217	0.56	0.56	0.555556	0.555556	0.541667	0.538462	0.538462	0.538462	0.521739	0.521739	0.518519	0.518519	0.517241	0.517241	0.5	0.5	0.5	0.482759	0.482759	0.47619	0.466667	0.466667	0.464286	0.454545	0.434783	0.433333	0.181818
SER_002B	RefAHL	3	AHL02	3OC6	Short		1	AHL02	AHL33	AHL03	AHL17	AHL01	AHL34	AHL32	AHL04	AHL18	AHL16	AHL53	AHL55	AHL35	AHL05	AHL19	AHL36	AHL06	AHL11	AHL41	AHL10	AHL15	AHL20	AHL37	AHL45	AHL07	AHL12	AHL42	AHL21	AHL26	AHL27	AHL25	AHL38	AHL47	AHL08	AHL13	AHL46	AHL22	AHL28	AHL29	AHL43	AHL44	AHL39	AHL49	AHL09	AHL14	AHL23	AHL30	AHL48	AHL40	AHL51	AHL56	AHL24	AHL31	AHL50	AHL54	AHL57	AHL52	HEHEAA
SER_002B	RefAHL	3	AHL02	3OC6	Short		1	3OC6	C6	3OC8	3OHC6	3OC4	C8	C4	3OC10	3OHC8	3OHC4	C5:1, 2E	IV	C10	3OC12	3OHC10	C12	3OC14	3OC14:1, 7Z	C10:1 3Z	3OC12:1, 5Z	3OC12:2, 5Z, 8Z	3OHC12	C14	C14:1, 7Z	3OC16	3OC16:1, 9Z	C12:1 5Z	3OHC14	3OHC14:1, 7Z	3OHC14:2, 7Z 10Z	3OHC12:1, 5Z	C16	C16:1, 9Z	3OC18	3OC18:1, 11Z	C14:2, 2E 7Z	3OHC16	3OHC16:1, 9Z	3OHC16:2, 7Z 10Z	C12:2, 2E 5Z	C12:2, 2E 4E	C18	C18:1, 11Z	3OC20	3OC20:1, 13Z	3OHC18	3OHC18:1, 11Z	C16:2, 2E 9Z	C20	C20:1, 13Z	PA	3OHC20	3OHC20:1, 13Z	C18:2, 2E 11Z	Cinn	pC	C20:2, 2E 13Z	HEHEAA
SER_002B	RefAHL	3	AHL02	3OC6	Short		1	1	0.933333	0.882353	0.875	0.866667	0.823529	0.8	0.789474	0.777778	0.75	0.75	0.75	0.736842	0.714286	0.7	0.666667	0.652174	0.652174	0.65	0.636364	0.636364	0.636364	0.608696	0.608696	0.6	0.6	0.590909	0.583333	0.583333	0.583333	0.565217	0.56	0.56	0.555556	0.555556	0.541667	0.538462	0.538462	0.538462	0.521739	0.521739	0.518519	0.518519	0.517241	0.517241	0.5	0.5	0.5	0.482759	0.482759	0.47619	0.466667	0.466667	0.464286	0.454545	0.434783	0.433333	0.181818
SHEW_001	RefAHL	1	AHL34	C8	Medium		41	AHL21	AHL37	AHL22	AHL06	AHL26	AHL20	AHL38	AHL45	AHL36	AHL23	AHL07	AHL28	AHL11	AHL27	AHL05	AHL25	AHL19	AHL39	AHL47	AHL46	AHL24	AHL42	AHL08	AHL30	AHL35	AHL12	AHL29	AHL10	AHL40	AHL04	AHL49	AHL48	AHL18	AHL09	AHL31	AHL13	AHL43	AHL44	AHL41	AHL51	AHL34	AHL15	AHL50	AHL14	AHL03	AHL17	AHL52	AHL33	AHL02	AHL16	AHL32	AHL01	AHL53	AHL55	AHL56	AHL54	AHL57	HEHEAA
SHEW_001	RefAHL	1	AHL34	C8	Medium		41	3OHC14	C14	3OHC16	3OC14	3OHC14:1, 7Z	3OHC12	C16	C14:1, 7Z	C12	3OHC18	3OC16	3OHC16:1, 9Z	3OC14:1, 7Z	3OHC14:2, 7Z 10Z	3OC12	3OHC12:1, 5Z	3OHC10	C18	C16:1, 9Z	C14:2, 2E 7Z	3OHC20	C12:1 5Z	3OC18	3OHC18:1, 11Z	C10	3OC16:1, 9Z	3OHC16:2, 7Z 10Z	3OC12:1, 5Z	C20	3OC10	C18:1, 11Z	C16:2, 2E 9Z	3OHC8	3OC20	3OHC20:1, 13Z	3OC18:1, 11Z	C12:2, 2E 5Z	C12:2, 2E 4E	C10:1 3Z	C20:1, 13Z	C8	3OC12:2, 5Z, 8Z	C18:2, 2E 11Z	3OC20:1, 13Z	3OC8	3OHC6	C20:2, 2E 13Z	C6	3OC6	3OHC4	C4	3OC4	C5:1, 2E	IV	PA	Cinn	pC	HEHEAA
SHEW_001	RefAHL	1	AHL34	C8	Medium		41	1	0.956522	0.92	0.916667	0.916667	0.913043	0.88	0.875	0.869565	0.851852	0.846154	0.846154	0.84	0.84	0.833333	0.833333	0.826087	0.814815	0.807692	0.8	0.793103	0.791667	0.785714	0.785714	0.782609	0.777778	0.777778	0.76	0.758621	0.75	0.75	0.740741	0.73913	0.733333	0.733333	0.724138	0.72	0.72	0.708333	0.7	0.695652	0.692308	0.689655	0.677419	0.666667	0.652174	0.645161	0.608696	0.583333	0.565217	0.521739	0.5	0.5	0.5	0.344828	0.333333	0.322581	0.133333
SIN_001	RefAHL	1	AHL12	3OC16:1	Long		1	AHL12	AHL47	AHL07	AHL28	AHL38	AHL48	AHL08	AHL22	AHL06	AHL39	AHL37	AHL09	AHL13	AHL23	AHL11	AHL21	AHL05	AHL40	AHL49	AHL14	AHL24	AHL45	AHL30	AHL36	AHL29	AHL26	AHL51	AHL10	AHL20	AHL50	AHL04	AHL31	AHL03	AHL46	AHL42	AHL52	AHL27	AHL35	AHL15	AHL25	AHL34	AHL19	AHL18	AHL43	AHL44	AHL02	AHL41	AHL33	AHL17	AHL01	AHL32	AHL16	AHL53	AHL55	AHL56	AHL54	AHL57	HEHEAA
SIN_001	RefAHL	1	AHL12	3OC16:1	Long		1	3OC16:1, 9Z	C16:1, 9Z	3OC16	3OHC16:1, 9Z	C16	C16:2, 2E 9Z	3OC18	3OHC16	3OC14	C18	C14	3OC20	3OC18:1, 11Z	3OHC18	3OC14:1, 7Z	3OHC14	3OC12	C20	C18:1, 11Z	3OC20:1, 13Z	3OHC20	C14:1, 7Z	3OHC18:1, 11Z	C12	3OHC16:2, 7Z 10Z	3OHC14:1, 7Z	C20:1, 13Z	3OC12:1, 5Z	3OHC12	C18:2, 2E 11Z	3OC10	3OHC20:1, 13Z	3OC8	C14:2, 2E 7Z	C12:1 5Z	C20:2, 2E 13Z	3OHC14:2, 7Z 10Z	C10	3OC12:2, 5Z, 8Z	3OHC12:1, 5Z	C8	3OHC10	3OHC8	C12:2, 2E 5Z	C12:2, 2E 4E	3OC6	C10:1 3Z	C6	3OHC6	3OC4	C4	3OHC4	C5:1, 2E	IV	PA	Cinn	pC	HEHEAA
SIN_001	RefAHL	1	AHL12	3OC16:1	Long		1	1	0.96	0.923077	0.923077	0.884615	0.884615	0.857143	0.851852	0.846154	0.821429	0.807692	0.8	0.793103	0.793103	0.777778	0.777778	0.769231	0.766667	0.758621	0.741935	0.741935	0.740741	0.733333	0.730769	0.724138	0.714286	0.709677	0.703704	0.703704	0.7	0.692308	0.6875	0.68	0.678571	0.666667	0.65625	0.655172	0.653846	0.642857	0.642857	0.64	0.62963	0.615385	0.607143	0.607143	0.6	0.592593	0.56	0.538462	0.52	0.48	0.461538	0.461538	0.461538	0.322581	0.3125	0.30303	0.125
SIN_TRAR_NG234	RefAHL	1	AHL18	3OC8	Medium		1	AHL18	AHL34	AHL19	AHL03	AHL17	AHL35	AHL33	AHL20	AHL04	AHL02	AHL16	AHL36	AHL41	AHL21	AHL05	AHL25	AHL32	AHL37	AHL42	AHL22	AHL28	AHL01	AHL06	AHL26	AHL27	AHL53	AHL55	AHL10	AHL15	AHL38	AHL47	AHL23	AHL30	AHL45	AHL07	AHL12	AHL29	AHL43	AHL44	AHL11	AHL39	AHL49	AHL24	AHL31	AHL48	AHL08	AHL13	AHL46	AHL40	AHL51	AHL50	AHL09	AHL14	AHL52	AHL56	AHL54	AHL57	HEHEAA
SIN_TRAR_NG234	RefAHL	1	AHL18	3OC8	Medium		1	3OHC8	C8	3OHC10	3OC8	3OHC6	C10	C6	3OHC12	3OC10	3OC6	3OHC4	C12	C10:1 3Z	3OHC14	3OC12	3OHC12:1, 5Z	C4	C14	C12:1 5Z	3OHC16	3OHC16:1, 9Z	3OC4	3OC14	3OHC14:1, 7Z	3OHC14:2, 7Z 10Z	C5:1, 2E	IV	3OC12:1, 5Z	3OC12:2, 5Z, 8Z	C16	C16:1, 9Z	3OHC18	3OHC18:1, 11Z	C14:1, 7Z	3OC16	3OC16:1, 9Z	3OHC16:2, 7Z 10Z	C12:2, 2E 5Z	C12:2, 2E 4E	3OC14:1, 7Z	C18	C18:1, 11Z	3OHC20	3OHC20:1, 13Z	C16:2, 2E 9Z	3OC18	3OC18:1, 11Z	C14:2, 2E 7Z	C20	C20:1, 13Z	C18:2, 2E 11Z	3OC20	3OC20:1, 13Z	C20:2, 2E 13Z	PA	Cinn	pC	HEHEAA
SIN_TRAR_NG234	RefAHL	1	AHL18	3OC8	Medium		1	1	0.941176	0.894737	0.888889	0.882353	0.842105	0.823529	0.809524	0.8	0.777778	0.764706	0.761905	0.75	0.73913	0.727273	0.727273	0.705882	0.695652	0.681818	0.68	0.68	0.666667	0.666667	0.666667	0.666667	0.666667	0.666667	0.652174	0.652174	0.64	0.64	0.62963	0.62963	0.625	0.615385	0.615385	0.615385	0.608696	0.608696	0.6	0.592593	0.592593	0.586207	0.586207	0.576923	0.571429	0.571429	0.56	0.551724	0.551724	0.535714	0.533333	0.533333	0.5	0.434783	0.416667	0.4	0.166667
SOD_001	RefAHL	1	AHL02	3OC6	Short		1	AHL02	AHL33	AHL03	AHL17	AHL01	AHL34	AHL32	AHL04	AHL18	AHL16	AHL53	AHL55	AHL35	AHL05	AHL19	AHL36	AHL06	AHL11	AHL41	AHL10	AHL15	AHL20	AHL37	AHL45	AHL07	AHL12	AHL42	AHL21	AHL26	AHL27	AHL25	AHL38	AHL47	AHL08	AHL13	AHL46	AHL22	AHL28	AHL29	AHL43	AHL44	AHL39	AHL49	AHL09	AHL14	AHL23	AHL30	AHL48	AHL40	AHL51	AHL56	AHL24	AHL31	AHL50	AHL54	AHL57	AHL52	HEHEAA
SOD_001	RefAHL	1	AHL02	3OC6	Short		1	3OC6	C6	3OC8	3OHC6	3OC4	C8	C4	3OC10	3OHC8	3OHC4	C5:1, 2E	IV	C10	3OC12	3OHC10	C12	3OC14	3OC14:1, 7Z	C10:1 3Z	3OC12:1, 5Z	3OC12:2, 5Z, 8Z	3OHC12	C14	C14:1, 7Z	3OC16	3OC16:1, 9Z	C12:1 5Z	3OHC14	3OHC14:1, 7Z	3OHC14:2, 7Z 10Z	3OHC12:1, 5Z	C16	C16:1, 9Z	3OC18	3OC18:1, 11Z	C14:2, 2E 7Z	3OHC16	3OHC16:1, 9Z	3OHC16:2, 7Z 10Z	C12:2, 2E 5Z	C12:2, 2E 4E	C18	C18:1, 11Z	3OC20	3OC20:1, 13Z	3OHC18	3OHC18:1, 11Z	C16:2, 2E 9Z	C20	C20:1, 13Z	PA	3OHC20	3OHC20:1, 13Z	C18:2, 2E 11Z	Cinn	pC	C20:2, 2E 13Z	HEHEAA
SOD_001	RefAHL	1	AHL02	3OC6	Short		1	1	0.933333	0.882353	0.875	0.866667	0.823529	0.8	0.789474	0.777778	0.75	0.75	0.75	0.736842	0.714286	0.7	0.666667	0.652174	0.652174	0.65	0.636364	0.636364	0.636364	0.608696	0.608696	0.6	0.6	0.590909	0.583333	0.583333	0.583333	0.565217	0.56	0.56	0.555556	0.555556	0.541667	0.538462	0.538462	0.538462	0.521739	0.521739	0.518519	0.518519	0.517241	0.517241	0.5	0.5	0.5	0.482759	0.482759	0.47619	0.466667	0.466667	0.464286	0.454545	0.434783	0.433333	0.181818
TERE_001	RefAHL	1	AHL35	C10	Medium		25	AHL21	AHL37	AHL22	AHL06	AHL26	AHL20	AHL38	AHL45	AHL36	AHL23	AHL07	AHL28	AHL11	AHL27	AHL05	AHL25	AHL19	AHL39	AHL47	AHL46	AHL24	AHL42	AHL08	AHL30	AHL35	AHL12	AHL29	AHL10	AHL40	AHL04	AHL49	AHL48	AHL18	AHL09	AHL31	AHL13	AHL43	AHL44	AHL41	AHL51	AHL34	AHL15	AHL50	AHL14	AHL03	AHL17	AHL52	AHL33	AHL02	AHL16	AHL32	AHL01	AHL53	AHL55	AHL56	AHL54	AHL57	HEHEAA
TERE_001	RefAHL	1	AHL35	C10	Medium		25	3OHC14	C14	3OHC16	3OC14	3OHC14:1, 7Z	3OHC12	C16	C14:1, 7Z	C12	3OHC18	3OC16	3OHC16:1, 9Z	3OC14:1, 7Z	3OHC14:2, 7Z 10Z	3OC12	3OHC12:1, 5Z	3OHC10	C18	C16:1, 9Z	C14:2, 2E 7Z	3OHC20	C12:1 5Z	3OC18	3OHC18:1, 11Z	C10	3OC16:1, 9Z	3OHC16:2, 7Z 10Z	3OC12:1, 5Z	C20	3OC10	C18:1, 11Z	C16:2, 2E 9Z	3OHC8	3OC20	3OHC20:1, 13Z	3OC18:1, 11Z	C12:2, 2E 5Z	C12:2, 2E 4E	C10:1 3Z	C20:1, 13Z	C8	3OC12:2, 5Z, 8Z	C18:2, 2E 11Z	3OC20:1, 13Z	3OC8	3OHC6	C20:2, 2E 13Z	C6	3OC6	3OHC4	C4	3OC4	C5:1, 2E	IV	PA	Cinn	pC	HEHEAA
TERE_001	RefAHL	1	AHL35	C10	Medium		25	1	0.956522	0.92	0.916667	0.916667	0.913043	0.88	0.875	0.869565	0.851852	0.846154	0.846154	0.84	0.84	0.833333	0.833333	0.826087	0.814815	0.807692	0.8	0.793103	0.791667	0.785714	0.785714	0.782609	0.777778	0.777778	0.76	0.758621	0.75	0.75	0.740741	0.73913	0.733333	0.733333	0.724138	0.72	0.72	0.708333	0.7	0.695652	0.692308	0.689655	0.677419	0.666667	0.652174	0.645161	0.608696	0.583333	0.565217	0.521739	0.5	0.5	0.5	0.344828	0.333333	0.322581	0.133333
VIB_001A	RefAHL	1	AHL02	3OC6	Short		49	AHL21	AHL37	AHL22	AHL06	AHL26	AHL20	AHL38	AHL45	AHL36	AHL23	AHL07	AHL28	AHL11	AHL27	AHL05	AHL25	AHL19	AHL39	AHL47	AHL46	AHL24	AHL42	AHL08	AHL30	AHL35	AHL12	AHL29	AHL10	AHL40	AHL04	AHL49	AHL48	AHL18	AHL09	AHL31	AHL13	AHL43	AHL44	AHL41	AHL51	AHL34	AHL15	AHL50	AHL14	AHL03	AHL17	AHL52	AHL33	AHL02	AHL16	AHL32	AHL01	AHL53	AHL55	AHL56	AHL54	AHL57	HEHEAA
VIB_001A	RefAHL	1	AHL02	3OC6	Short		49	3OHC14	C14	3OHC16	3OC14	3OHC14:1, 7Z	3OHC12	C16	C14:1, 7Z	C12	3OHC18	3OC16	3OHC16:1, 9Z	3OC14:1, 7Z	3OHC14:2, 7Z 10Z	3OC12	3OHC12:1, 5Z	3OHC10	C18	C16:1, 9Z	C14:2, 2E 7Z	3OHC20	C12:1 5Z	3OC18	3OHC18:1, 11Z	C10	3OC16:1, 9Z	3OHC16:2, 7Z 10Z	3OC12:1, 5Z	C20	3OC10	C18:1, 11Z	C16:2, 2E 9Z	3OHC8	3OC20	3OHC20:1, 13Z	3OC18:1, 11Z	C12:2, 2E 5Z	C12:2, 2E 4E	C10:1 3Z	C20:1, 13Z	C8	3OC12:2, 5Z, 8Z	C18:2, 2E 11Z	3OC20:1, 13Z	3OC8	3OHC6	C20:2, 2E 13Z	C6	3OC6	3OHC4	C4	3OC4	C5:1, 2E	IV	PA	Cinn	pC	HEHEAA
VIB_001A	RefAHL	1	AHL02	3OC6	Short		49	1	0.956522	0.92	0.916667	0.916667	0.913043	0.88	0.875	0.869565	0.851852	0.846154	0.846154	0.84	0.84	0.833333	0.833333	0.826087	0.814815	0.807692	0.8	0.793103	0.791667	0.785714	0.785714	0.782609	0.777778	0.777778	0.76	0.758621	0.75	0.75	0.740741	0.73913	0.733333	0.733333	0.724138	0.72	0.72	0.708333	0.7	0.695652	0.692308	0.689655	0.677419	0.666667	0.652174	0.645161	0.608696	0.583333	0.565217	0.521739	0.5	0.5	0.5	0.344828	0.333333	0.322581	0.133333
VIB_001B	RefAHL	1	AHL02	3OC6	Short		6	AHL32	AHL01	AHL16	AHL55	AHL33	AHL02	AHL17	AHL53	AHL34	AHL03	AHL18	AHL35	AHL04	AHL19	AHL36	AHL42	AHL41	AHL05	AHL10	AHL15	AHL20	AHL25	AHL56	AHL37	AHL45	AHL54	AHL43	AHL44	AHL06	AHL11	AHL21	AHL26	AHL27	AHL38	AHL47	AHL57	AHL07	AHL12	AHL22	AHL28	AHL29	AHL46	AHL39	AHL49	AHL08	AHL13	AHL23	AHL30	AHL48	AHL40	AHL51	AHL09	AHL14	AHL24	AHL31	AHL50	AHL52	HEHEAA
VIB_001B	RefAHL	1	AHL02	3OC6	Short		6	C4	3OC4	3OHC4	IV	C6	3OC6	3OHC6	C5:1, 2E	C8	3OC8	3OHC8	C10	3OC10	3OHC10	C12	C12:1 5Z	C10:1 3Z	3OC12	3OC12:1, 5Z	3OC12:2, 5Z, 8Z	3OHC12	3OHC12:1, 5Z	PA	C14	C14:1, 7Z	Cinn	C12:2, 2E 5Z	C12:2, 2E 4E	3OC14	3OC14:1, 7Z	3OHC14	3OHC14:1, 7Z	3OHC14:2, 7Z 10Z	C16	C16:1, 9Z	pC	3OC16	3OC16:1, 9Z	3OHC16	3OHC16:1, 9Z	3OHC16:2, 7Z 10Z	C14:2, 2E 7Z	C18	C18:1, 11Z	3OC18	3OC18:1, 11Z	3OHC18	3OHC18:1, 11Z	C16:2, 2E 9Z	C20	C20:1, 13Z	3OC20	3OC20:1, 13Z	3OHC20	3OHC20:1, 13Z	C18:2, 2E 11Z	C20:2, 2E 13Z	HEHEAA
VIB_001B	RefAHL	1	AHL02	3OC6	Short		6	1	0.923077	0.923077	0.923077	0.857143	0.8	0.8	0.785714	0.75	0.705882	0.705882	0.666667	0.631579	0.631579	0.6	0.6	0.578947	0.571429	0.571429	0.571429	0.571429	0.571429	0.555556	0.545455	0.545455	0.526316	0.52381	0.52381	0.521739	0.521739	0.521739	0.521739	0.521739	0.5	0.5	0.5	0.48	0.48	0.48	0.48	0.48	0.478261	0.461538	0.461538	0.444444	0.444444	0.444444	0.444444	0.44	0.428571	0.428571	0.413793	0.413793	0.413793	0.413793	0.407407	0.37931	0.210526
VIB_001C	RefAHL	1	AHL02	3OC6	Short		49	AHL21	AHL37	AHL22	AHL06	AHL26	AHL20	AHL38	AHL45	AHL36	AHL23	AHL07	AHL28	AHL11	AHL27	AHL05	AHL25	AHL19	AHL39	AHL47	AHL46	AHL24	AHL42	AHL08	AHL30	AHL35	AHL12	AHL29	AHL10	AHL40	AHL04	AHL49	AHL48	AHL18	AHL09	AHL31	AHL13	AHL43	AHL44	AHL41	AHL51	AHL34	AHL15	AHL50	AHL14	AHL03	AHL17	AHL52	AHL33	AHL02	AHL16	AHL32	AHL01	AHL53	AHL55	AHL56	AHL54	AHL57	HEHEAA
VIB_001C	RefAHL	1	AHL02	3OC6	Short		49	3OHC14	C14	3OHC16	3OC14	3OHC14:1, 7Z	3OHC12	C16	C14:1, 7Z	C12	3OHC18	3OC16	3OHC16:1, 9Z	3OC14:1, 7Z	3OHC14:2, 7Z 10Z	3OC12	3OHC12:1, 5Z	3OHC10	C18	C16:1, 9Z	C14:2, 2E 7Z	3OHC20	C12:1 5Z	3OC18	3OHC18:1, 11Z	C10	3OC16:1, 9Z	3OHC16:2, 7Z 10Z	3OC12:1, 5Z	C20	3OC10	C18:1, 11Z	C16:2, 2E 9Z	3OHC8	3OC20	3OHC20:1, 13Z	3OC18:1, 11Z	C12:2, 2E 5Z	C12:2, 2E 4E	C10:1 3Z	C20:1, 13Z	C8	3OC12:2, 5Z, 8Z	C18:2, 2E 11Z	3OC20:1, 13Z	3OC8	3OHC6	C20:2, 2E 13Z	C6	3OC6	3OHC4	C4	3OC4	C5:1, 2E	IV	PA	Cinn	pC	HEHEAA
VIB_001C	RefAHL	1	AHL02	3OC6	Short		49	1	0.956522	0.92	0.916667	0.916667	0.913043	0.88	0.875	0.869565	0.851852	0.846154	0.846154	0.84	0.84	0.833333	0.833333	0.826087	0.814815	0.807692	0.8	0.793103	0.791667	0.785714	0.785714	0.782609	0.777778	0.777778	0.76	0.758621	0.75	0.75	0.740741	0.73913	0.733333	0.733333	0.724138	0.72	0.72	0.708333	0.7	0.695652	0.692308	0.689655	0.677419	0.666667	0.652174	0.645161	0.608696	0.583333	0.565217	0.521739	0.5	0.5	0.5	0.344828	0.333333	0.322581	0.133333
VIB_002A	RefAHL	2	AHL04	3OC10	Medium		30	AHL21	AHL37	AHL22	AHL06	AHL26	AHL20	AHL38	AHL45	AHL36	AHL23	AHL07	AHL28	AHL11	AHL27	AHL05	AHL25	AHL19	AHL39	AHL47	AHL46	AHL24	AHL42	AHL08	AHL30	AHL35	AHL12	AHL29	AHL10	AHL40	AHL04	AHL49	AHL48	AHL18	AHL09	AHL31	AHL13	AHL43	AHL44	AHL41	AHL51	AHL34	AHL15	AHL50	AHL14	AHL03	AHL17	AHL52	AHL33	AHL02	AHL16	AHL32	AHL01	AHL53	AHL55	AHL56	AHL54	AHL57	HEHEAA
VIB_002A	RefAHL	2	AHL04	3OC10	Medium		30	3OHC14	C14	3OHC16	3OC14	3OHC14:1, 7Z	3OHC12	C16	C14:1, 7Z	C12	3OHC18	3OC16	3OHC16:1, 9Z	3OC14:1, 7Z	3OHC14:2, 7Z 10Z	3OC12	3OHC12:1, 5Z	3OHC10	C18	C16:1, 9Z	C14:2, 2E 7Z	3OHC20	C12:1 5Z	3OC18	3OHC18:1, 11Z	C10	3OC16:1, 9Z	3OHC16:2, 7Z 10Z	3OC12:1, 5Z	C20	3OC10	C18:1, 11Z	C16:2, 2E 9Z	3OHC8	3OC20	3OHC20:1, 13Z	3OC18:1, 11Z	C12:2, 2E 5Z	C12:2, 2E 4E	C10:1 3Z	C20:1, 13Z	C8	3OC12:2, 5Z, 8Z	C18:2, 2E 11Z	3OC20:1, 13Z	3OC8	3OHC6	C20:2, 2E 13Z	C6	3OC6	3OHC4	C4	3OC4	C5:1, 2E	IV	PA	Cinn	pC	HEHEAA
VIB_002A	RefAHL	2	AHL04	3OC10	Medium		30	1	0.956522	0.92	0.916667	0.916667	0.913043	0.88	0.875	0.869565	0.851852	0.846154	0.846154	0.84	0.84	0.833333	0.833333	0.826087	0.814815	0.807692	0.8	0.793103	0.791667	0.785714	0.785714	0.782609	0.777778	0.777778	0.76	0.758621	0.75	0.75	0.740741	0.73913	0.733333	0.733333	0.724138	0.72	0.72	0.708333	0.7	0.695652	0.692308	0.689655	0.677419	0.666667	0.652174	0.645161	0.608696	0.583333	0.565217	0.521739	0.5	0.5	0.5	0.344828	0.333333	0.322581	0.133333
VIB_002B	RefAHL	2	AHL04	3OC10	Medium		30	AHL21	AHL37	AHL22	AHL06	AHL26	AHL20	AHL38	AHL45	AHL36	AHL23	AHL07	AHL28	AHL11	AHL27	AHL05	AHL25	AHL19	AHL39	AHL47	AHL46	AHL24	AHL42	AHL08	AHL30	AHL35	AHL12	AHL29	AHL10	AHL40	AHL04	AHL49	AHL48	AHL18	AHL09	AHL31	AHL13	AHL43	AHL44	AHL41	AHL51	AHL34	AHL15	AHL50	AHL14	AHL03	AHL17	AHL52	AHL33	AHL02	AHL16	AHL32	AHL01	AHL53	AHL55	AHL56	AHL54	AHL57	HEHEAA
VIB_002B	RefAHL	2	AHL04	3OC10	Medium		30	3OHC14	C14	3OHC16	3OC14	3OHC14:1, 7Z	3OHC12	C16	C14:1, 7Z	C12	3OHC18	3OC16	3OHC16:1, 9Z	3OC14:1, 7Z	3OHC14:2, 7Z 10Z	3OC12	3OHC12:1, 5Z	3OHC10	C18	C16:1, 9Z	C14:2, 2E 7Z	3OHC20	C12:1 5Z	3OC18	3OHC18:1, 11Z	C10	3OC16:1, 9Z	3OHC16:2, 7Z 10Z	3OC12:1, 5Z	C20	3OC10	C18:1, 11Z	C16:2, 2E 9Z	3OHC8	3OC20	3OHC20:1, 13Z	3OC18:1, 11Z	C12:2, 2E 5Z	C12:2, 2E 4E	C10:1 3Z	C20:1, 13Z	C8	3OC12:2, 5Z, 8Z	C18:2, 2E 11Z	3OC20:1, 13Z	3OC8	3OHC6	C20:2, 2E 13Z	C6	3OC6	3OHC4	C4	3OC4	C5:1, 2E	IV	PA	Cinn	pC	HEHEAA
VIB_002B	RefAHL	2	AHL04	3OC10	Medium		30	1	0.956522	0.92	0.916667	0.916667	0.913043	0.88	0.875	0.869565	0.851852	0.846154	0.846154	0.84	0.84	0.833333	0.833333	0.826087	0.814815	0.807692	0.8	0.793103	0.791667	0.785714	0.785714	0.782609	0.777778	0.777778	0.76	0.758621	0.75	0.75	0.740741	0.73913	0.733333	0.733333	0.724138	0.72	0.72	0.708333	0.7	0.695652	0.692308	0.689655	0.677419	0.666667	0.652174	0.645161	0.608696	0.583333	0.565217	0.521739	0.5	0.5	0.5	0.344828	0.333333	0.322581	0.133333
YER_001A	RefAHL	2	AHL02	3OC6	Short		1	AHL02	AHL33	AHL03	AHL17	AHL01	AHL34	AHL32	AHL04	AHL18	AHL16	AHL53	AHL55	AHL35	AHL05	AHL19	AHL36	AHL06	AHL11	AHL41	AHL10	AHL15	AHL20	AHL37	AHL45	AHL07	AHL12	AHL42	AHL21	AHL26	AHL27	AHL25	AHL38	AHL47	AHL08	AHL13	AHL46	AHL22	AHL28	AHL29	AHL43	AHL44	AHL39	AHL49	AHL09	AHL14	AHL23	AHL30	AHL48	AHL40	AHL51	AHL56	AHL24	AHL31	AHL50	AHL54	AHL57	AHL52	HEHEAA
YER_001A	RefAHL	2	AHL02	3OC6	Short		1	3OC6	C6	3OC8	3OHC6	3OC4	C8	C4	3OC10	3OHC8	3OHC4	C5:1, 2E	IV	C10	3OC12	3OHC10	C12	3OC14	3OC14:1, 7Z	C10:1 3Z	3OC12:1, 5Z	3OC12:2, 5Z, 8Z	3OHC12	C14	C14:1, 7Z	3OC16	3OC16:1, 9Z	C12:1 5Z	3OHC14	3OHC14:1, 7Z	3OHC14:2, 7Z 10Z	3OHC12:1, 5Z	C16	C16:1, 9Z	3OC18	3OC18:1, 11Z	C14:2, 2E 7Z	3OHC16	3OHC16:1, 9Z	3OHC16:2, 7Z 10Z	C12:2, 2E 5Z	C12:2, 2E 4E	C18	C18:1, 11Z	3OC20	3OC20:1, 13Z	3OHC18	3OHC18:1, 11Z	C16:2, 2E 9Z	C20	C20:1, 13Z	PA	3OHC20	3OHC20:1, 13Z	C18:2, 2E 11Z	Cinn	pC	C20:2, 2E 13Z	HEHEAA
YER_001A	RefAHL	2	AHL02	3OC6	Short		1	1	0.933333	0.882353	0.875	0.866667	0.823529	0.8	0.789474	0.777778	0.75	0.75	0.75	0.736842	0.714286	0.7	0.666667	0.652174	0.652174	0.65	0.636364	0.636364	0.636364	0.608696	0.608696	0.6	0.6	0.590909	0.583333	0.583333	0.583333	0.565217	0.56	0.56	0.555556	0.555556	0.541667	0.538462	0.538462	0.538462	0.521739	0.521739	0.518519	0.518519	0.517241	0.517241	0.5	0.5	0.5	0.482759	0.482759	0.47619	0.466667	0.466667	0.464286	0.454545	0.434783	0.433333	0.181818
YER_001B	RefAHL	2	AHL02	3OC6	Short		1	AHL02	AHL33	AHL03	AHL17	AHL01	AHL34	AHL32	AHL04	AHL18	AHL16	AHL53	AHL55	AHL35	AHL05	AHL19	AHL36	AHL06	AHL11	AHL41	AHL10	AHL15	AHL20	AHL37	AHL45	AHL07	AHL12	AHL42	AHL21	AHL26	AHL27	AHL25	AHL38	AHL47	AHL08	AHL13	AHL46	AHL22	AHL28	AHL29	AHL43	AHL44	AHL39	AHL49	AHL09	AHL14	AHL23	AHL30	AHL48	AHL40	AHL51	AHL56	AHL24	AHL31	AHL50	AHL54	AHL57	AHL52	HEHEAA
YER_001B	RefAHL	2	AHL02	3OC6	Short		1	3OC6	C6	3OC8	3OHC6	3OC4	C8	C4	3OC10	3OHC8	3OHC4	C5:1, 2E	IV	C10	3OC12	3OHC10	C12	3OC14	3OC14:1, 7Z	C10:1 3Z	3OC12:1, 5Z	3OC12:2, 5Z, 8Z	3OHC12	C14	C14:1, 7Z	3OC16	3OC16:1, 9Z	C12:1 5Z	3OHC14	3OHC14:1, 7Z	3OHC14:2, 7Z 10Z	3OHC12:1, 5Z	C16	C16:1, 9Z	3OC18	3OC18:1, 11Z	C14:2, 2E 7Z	3OHC16	3OHC16:1, 9Z	3OHC16:2, 7Z 10Z	C12:2, 2E 5Z	C12:2, 2E 4E	C18	C18:1, 11Z	3OC20	3OC20:1, 13Z	3OHC18	3OHC18:1, 11Z	C16:2, 2E 9Z	C20	C20:1, 13Z	PA	3OHC20	3OHC20:1, 13Z	C18:2, 2E 11Z	Cinn	pC	C20:2, 2E 13Z	HEHEAA
YER_001B	RefAHL	2	AHL02	3OC6	Short		1	1	0.933333	0.882353	0.875	0.866667	0.823529	0.8	0.789474	0.777778	0.75	0.75	0.75	0.736842	0.714286	0.7	0.666667	0.652174	0.652174	0.65	0.636364	0.636364	0.636364	0.608696	0.608696	0.6	0.6	0.590909	0.583333	0.583333	0.583333	0.565217	0.56	0.56	0.555556	0.555556	0.541667	0.538462	0.538462	0.538462	0.521739	0.521739	0.518519	0.518519	0.517241	0.517241	0.5	0.5	0.5	0.482759	0.482759	0.47619	0.466667	0.466667	0.464286	0.454545	0.434783	0.433333	0.181818
ECO_SDIA	solo	1	AHL03	3OC8	Medium		10	AHL32	AHL01	AHL16	AHL55	AHL33	AHL02	AHL17	AHL53	AHL34	AHL03	AHL18	AHL35	AHL04	AHL19	AHL36	AHL42	AHL41	AHL05	AHL10	AHL15	AHL20	AHL25	AHL56	AHL37	AHL45	AHL54	AHL43	AHL44	AHL06	AHL11	AHL21	AHL26	AHL27	AHL38	AHL47	AHL57	AHL07	AHL12	AHL22	AHL28	AHL29	AHL46	AHL39	AHL49	AHL08	AHL13	AHL23	AHL30	AHL48	AHL40	AHL51	AHL09	AHL14	AHL24	AHL31	AHL50	AHL52	HEHEAA
ECO_SDIA	solo	1	AHL03	3OC8	Medium		10	C4	3OC4	3OHC4	IV	C6	3OC6	3OHC6	C5:1, 2E	C8	3OC8	3OHC8	C10	3OC10	3OHC10	C12	C12:1 5Z	C10:1 3Z	3OC12	3OC12:1, 5Z	3OC12:2, 5Z, 8Z	3OHC12	3OHC12:1, 5Z	PA	C14	C14:1, 7Z	Cinn	C12:2, 2E 5Z	C12:2, 2E 4E	3OC14	3OC14:1, 7Z	3OHC14	3OHC14:1, 7Z	3OHC14:2, 7Z 10Z	C16	C16:1, 9Z	pC	3OC16	3OC16:1, 9Z	3OHC16	3OHC16:1, 9Z	3OHC16:2, 7Z 10Z	C14:2, 2E 7Z	C18	C18:1, 11Z	3OC18	3OC18:1, 11Z	3OHC18	3OHC18:1, 11Z	C16:2, 2E 9Z	C20	C20:1, 13Z	3OC20	3OC20:1, 13Z	3OHC20	3OHC20:1, 13Z	C18:2, 2E 11Z	C20:2, 2E 13Z	HEHEAA
ECO_SDIA	solo	1	AHL03	3OC8	Medium		10	1	0.923077	0.923077	0.923077	0.857143	0.8	0.8	0.785714	0.75	0.705882	0.705882	0.666667	0.631579	0.631579	0.6	0.6	0.578947	0.571429	0.571429	0.571429	0.571429	0.571429	0.555556	0.545455	0.545455	0.526316	0.52381	0.52381	0.521739	0.521739	0.521739	0.521739	0.521739	0.5	0.5	0.5	0.48	0.48	0.48	0.48	0.48	0.478261	0.461538	0.461538	0.444444	0.444444	0.444444	0.444444	0.44	0.428571	0.428571	0.413793	0.413793	0.413793	0.413793	0.407407	0.37931	0.210526
PSE_QSCR	solo	1	AHL35	C10	Medium		6	AHL18	AHL34	AHL19	AHL03	AHL17	AHL35	AHL33	AHL20	AHL04	AHL02	AHL16	AHL36	AHL41	AHL21	AHL05	AHL25	AHL32	AHL37	AHL42	AHL22	AHL28	AHL01	AHL06	AHL26	AHL27	AHL53	AHL55	AHL10	AHL15	AHL38	AHL47	AHL23	AHL30	AHL45	AHL07	AHL12	AHL29	AHL43	AHL44	AHL11	AHL39	AHL49	AHL24	AHL31	AHL48	AHL08	AHL13	AHL46	AHL40	AHL51	AHL50	AHL09	AHL14	AHL52	AHL56	AHL54	AHL57	HEHEAA
PSE_QSCR	solo	1	AHL35	C10	Medium		6	3OHC8	C8	3OHC10	3OC8	3OHC6	C10	C6	3OHC12	3OC10	3OC6	3OHC4	C12	C10:1 3Z	3OHC14	3OC12	3OHC12:1, 5Z	C4	C14	C12:1 5Z	3OHC16	3OHC16:1, 9Z	3OC4	3OC14	3OHC14:1, 7Z	3OHC14:2, 7Z 10Z	C5:1, 2E	IV	3OC12:1, 5Z	3OC12:2, 5Z, 8Z	C16	C16:1, 9Z	3OHC18	3OHC18:1, 11Z	C14:1, 7Z	3OC16	3OC16:1, 9Z	3OHC16:2, 7Z 10Z	C12:2, 2E 5Z	C12:2, 2E 4E	3OC14:1, 7Z	C18	C18:1, 11Z	3OHC20	3OHC20:1, 13Z	C16:2, 2E 9Z	3OC18	3OC18:1, 11Z	C14:2, 2E 7Z	C20	C20:1, 13Z	C18:2, 2E 11Z	3OC20	3OC20:1, 13Z	C20:2, 2E 13Z	PA	Cinn	pC	HEHEAA
PSE_QSCR	solo	1	AHL35	C10	Medium		6	1	0.941176	0.894737	0.888889	0.882353	0.842105	0.823529	0.809524	0.8	0.777778	0.764706	0.761905	0.75	0.73913	0.727273	0.727273	0.705882	0.695652	0.681818	0.68	0.68	0.666667	0.666667	0.666667	0.666667	0.666667	0.666667	0.652174	0.652174	0.64	0.64	0.62963	0.62963	0.625	0.615385	0.615385	0.615385	0.608696	0.608696	0.6	0.592593	0.592593	0.586207	0.586207	0.576923	0.571429	0.571429	0.56	0.551724	0.551724	0.535714	0.533333	0.533333	0.5	0.434783	0.416667	0.4	0.166667
RHI_004_BISR	solo			unknown				AHL26	AHL45	AHL11	AHL21	AHL27	AHL37	AHL46	AHL22	AHL29	AHL06	AHL20	AHL38	AHL36	AHL23	AHL07	AHL28	AHL05	AHL25	AHL19	AHL39	AHL47	AHL24	AHL08	AHL30	AHL42	AHL12	AHL35	AHL40	AHL10	AHL49	AHL04	AHL48	AHL09	AHL31	AHL13	AHL18	AHL43	AHL44	AHL17	AHL51	AHL41	AHL50	AHL15	AHL14	AHL34	AHL33	AHL03	AHL52	AHL02	AHL16	AHL32	AHL01	AHL53	AHL55	AHL56	AHL54	AHL57	HEHEAA
RHI_004_BISR	solo			unknown				3OHC14:1, 7Z	C14:1, 7Z	3OC14:1, 7Z	3OHC14	3OHC14:2, 7Z 10Z	C14	C14:2, 2E 7Z	3OHC16	3OHC16:2, 7Z 10Z	3OC14	3OHC12	C16	C12	3OHC18	3OC16	3OHC16:1, 9Z	3OC12	3OHC12:1, 5Z	3OHC10	C18	C16:1, 9Z	3OHC20	3OC18	3OHC18:1, 11Z	C12:1 5Z	3OC16:1, 9Z	C10	C20	3OC12:1, 5Z	C18:1, 11Z	3OC10	C16:2, 2E 9Z	3OC20	3OHC20:1, 13Z	3OC18:1, 11Z	3OHC8	C12:2, 2E 5Z	C12:2, 2E 4E	3OHC6	C20:1, 13Z	C10:1 3Z	C18:2, 2E 11Z	3OC12:2, 5Z, 8Z	3OC20:1, 13Z	C8	C6	3OC8	C20:2, 2E 13Z	3OC6	3OHC4	C4	3OC4	C5:1, 2E	IV	PA	Cinn	pC	HEHEAA
RHI_004_BISR	solo			unknown				1	0.956522	0.916667	0.916667	0.916667	0.875	0.875	0.846154	0.846154	0.84	0.833333	0.807692	0.791667	0.785714	0.777778	0.777778	0.76	0.76	0.75	0.75	0.740741	0.733333	0.724138	0.724138	0.72	0.714286	0.708333	0.7	0.692308	0.689655	0.68	0.678571	0.677419	0.677419	0.666667	0.666667	0.653846	0.653846	0.652174	0.645161	0.64	0.633333	0.62963	0.625	0.625	0.608696	0.6	0.59375	0.583333	0.565217	0.521739	0.5	0.5	0.5	0.344828	0.333333	0.322581	0.133333
NJ3_R1	wetlabexp	2	AHL34	C8	Medium		9	AHL32	AHL01	AHL16	AHL55	AHL33	AHL02	AHL17	AHL53	AHL34	AHL03	AHL18	AHL35	AHL04	AHL19	AHL36	AHL42	AHL41	AHL05	AHL10	AHL15	AHL20	AHL25	AHL56	AHL37	AHL45	AHL54	AHL43	AHL44	AHL06	AHL11	AHL21	AHL26	AHL27	AHL38	AHL47	AHL57	AHL07	AHL12	AHL22	AHL28	AHL29	AHL46	AHL39	AHL49	AHL08	AHL13	AHL23	AHL30	AHL48	AHL40	AHL51	AHL09	AHL14	AHL24	AHL31	AHL50	AHL52	HEHEAA
NJ3_R1	wetlabexp	2	AHL34	C8	Medium		9	C4	3OC4	3OHC4	IV	C6	3OC6	3OHC6	C5:1, 2E	C8	3OC8	3OHC8	C10	3OC10	3OHC10	C12	C12:1 5Z	C10:1 3Z	3OC12	3OC12:1, 5Z	3OC12:2, 5Z, 8Z	3OHC12	3OHC12:1, 5Z	PA	C14	C14:1, 7Z	Cinn	C12:2, 2E 5Z	C12:2, 2E 4E	3OC14	3OC14:1, 7Z	3OHC14	3OHC14:1, 7Z	3OHC14:2, 7Z 10Z	C16	C16:1, 9Z	pC	3OC16	3OC16:1, 9Z	3OHC16	3OHC16:1, 9Z	3OHC16:2, 7Z 10Z	C14:2, 2E 7Z	C18	C18:1, 11Z	3OC18	3OC18:1, 11Z	3OHC18	3OHC18:1, 11Z	C16:2, 2E 9Z	C20	C20:1, 13Z	3OC20	3OC20:1, 13Z	3OHC20	3OHC20:1, 13Z	C18:2, 2E 11Z	C20:2, 2E 13Z	HEHEAA
NJ3_R1	wetlabexp	2	AHL34	C8	Medium		9	1	0.923077	0.923077	0.923077	0.857143	0.8	0.8	0.785714	0.75	0.705882	0.705882	0.666667	0.631579	0.631579	0.6	0.6	0.578947	0.571429	0.571429	0.571429	0.571429	0.571429	0.555556	0.545455	0.545455	0.526316	0.52381	0.52381	0.521739	0.521739	0.521739	0.521739	0.521739	0.5	0.5	0.5	0.48	0.48	0.48	0.48	0.48	0.478261	0.461538	0.461538	0.444444	0.444444	0.444444	0.444444	0.44	0.428571	0.428571	0.413793	0.413793	0.413793	0.413793	0.407407	0.37931	0.210526
PSE_001_3VAR	wetlabexp	1	AHL04	3OC10	Medium		6	AHL05	AHL36	AHL06	AHL10	AHL20	AHL04	AHL37	AHL42	AHL35	AHL07	AHL11	AHL21	AHL15	AHL25	AHL19	AHL03	AHL38	AHL45	AHL43	AHL44	AHL08	AHL41	AHL12	AHL22	AHL34	AHL26	AHL39	AHL47	AHL18	AHL09	AHL14	AHL46	AHL02	AHL13	AHL23	AHL28	AHL27	AHL40	AHL51	AHL49	AHL24	AHL31	AHL33	AHL48	AHL30	AHL29	AHL17	AHL52	AHL50	AHL01	AHL32	AHL16	AHL53	AHL55	AHL56	AHL54	AHL57	HEHEAA
PSE_001_3VAR	wetlabexp	1	AHL04	3OC10	Medium		6	3OC12	C12	3OC14	3OC12:1, 5Z	3OHC12	3OC10	C14	C12:1 5Z	C10	3OC16	3OC14:1, 7Z	3OHC14	3OC12:2, 5Z, 8Z	3OHC12:1, 5Z	3OHC10	3OC8	C16	C14:1, 7Z	C12:2, 2E 5Z	C12:2, 2E 4E	3OC18	C10:1 3Z	3OC16:1, 9Z	3OHC16	C8	3OHC14:1, 7Z	C18	C16:1, 9Z	3OHC8	3OC20	3OC20:1, 13Z	C14:2, 2E 7Z	3OC6	3OC18:1, 11Z	3OHC18	3OHC16:1, 9Z	3OHC14:2, 7Z 10Z	C20	C20:1, 13Z	C18:1, 11Z	3OHC20	3OHC20:1, 13Z	C6	C16:2, 2E 9Z	3OHC18:1, 11Z	3OHC16:2, 7Z 10Z	3OHC6	C20:2, 2E 13Z	C18:2, 2E 11Z	3OC4	C4	3OHC4	C5:1, 2E	IV	PA	Cinn	pC	HEHEAA
PSE_001_3VAR	wetlabexp	1	AHL04	3OC10	Medium		6	1	0.952381	0.913043	0.909091	0.909091	0.904762	0.869565	0.863636	0.857143	0.84	0.833333	0.833333	0.826087	0.826087	0.818182	0.809524	0.8	0.791667	0.782609	0.782609	0.777778	0.772727	0.769231	0.769231	0.761905	0.76	0.740741	0.730769	0.727273	0.724138	0.724138	0.72	0.714286	0.714286	0.714286	0.703704	0.692308	0.689655	0.689655	0.678571	0.666667	0.666667	0.666667	0.666667	0.655172	0.642857	0.636364	0.633333	0.62069	0.619048	0.571429	0.545455	0.545455	0.545455	0.37037	0.357143	0.344828	0.142857
RPS_TUXR	wetlabexp	2	AHL41	C10:1	Medium		15	AHL56	AHL32	AHL01	AHL16	AHL53	AHL55	AHL33	AHL02	AHL17	AHL34	AHL03	AHL18	AHL54	AHL35	AHL41	AHL57	AHL04	AHL19	AHL36	AHL42	AHL43	AHL44	AHL05	AHL10	AHL15	AHL20	AHL25	AHL37	AHL45	AHL46	AHL06	AHL11	AHL21	AHL26	AHL27	AHL38	AHL47	AHL48	AHL07	AHL12	AHL22	AHL28	AHL29	AHL39	AHL49	AHL50	AHL08	AHL13	AHL23	AHL30	AHL40	AHL51	AHL52	AHL09	AHL14	AHL24	AHL31	HEHEAA
RPS_TUXR	wetlabexp	2	AHL41	C10:1	Medium		15	PA	C4	3OC4	3OHC4	C5:1, 2E	IV	C6	3OC6	3OHC6	C8	3OC8	3OHC8	Cinn	C10	C10:1 3Z	pC	3OC10	3OHC10	C12	C12:1 5Z	C12:2, 2E 5Z	C12:2, 2E 4E	3OC12	3OC12:1, 5Z	3OC12:2, 5Z, 8Z	3OHC12	3OHC12:1, 5Z	C14	C14:1, 7Z	C14:2, 2E 7Z	3OC14	3OC14:1, 7Z	3OHC14	3OHC14:1, 7Z	3OHC14:2, 7Z 10Z	C16	C16:1, 9Z	C16:2, 2E 9Z	3OC16	3OC16:1, 9Z	3OHC16	3OHC16:1, 9Z	3OHC16:2, 7Z 10Z	C18	C18:1, 11Z	C18:2, 2E 11Z	3OC18	3OC18:1, 11Z	3OHC18	3OHC18:1, 11Z	C20	C20:1, 13Z	C20:2, 2E 13Z	3OC20	3OC20:1, 13Z	3OHC20	3OHC20:1, 13Z	HEHEAA
RPS_TUXR	wetlabexp	2	AHL41	C10:1	Medium		15	1	0.555556	0.526316	0.526316	0.526316	0.526316	0.5	0.47619	0.47619	0.454545	0.434783	0.434783	0.434783	0.416667	0.416667	0.416667	0.4	0.4	0.384615	0.384615	0.384615	0.384615	0.37037	0.37037	0.37037	0.37037	0.37037	0.357143	0.357143	0.357143	0.344828	0.344828	0.344828	0.344828	0.344828	0.333333	0.333333	0.333333	0.322581	0.322581	0.322581	0.322581	0.322581	0.3125	0.3125	0.3125	0.30303	0.30303	0.30303	0.30303	0.294118	0.294118	0.294118	0.285714	0.285714	0.285714	0.285714	0.173913
SO_1110	wetlabexp	1	AHL05	3OC12	Medium		1	AHL05	AHL36	AHL06	AHL10	AHL20	AHL04	AHL37	AHL42	AHL35	AHL07	AHL11	AHL21	AHL15	AHL25	AHL19	AHL03	AHL38	AHL45	AHL43	AHL44	AHL08	AHL41	AHL12	AHL22	AHL34	AHL26	AHL39	AHL47	AHL18	AHL09	AHL14	AHL46	AHL02	AHL13	AHL23	AHL28	AHL27	AHL40	AHL51	AHL49	AHL24	AHL31	AHL33	AHL48	AHL30	AHL29	AHL17	AHL52	AHL50	AHL01	AHL32	AHL16	AHL53	AHL55	AHL56	AHL54	AHL57	HEHEAA
SO_1110	wetlabexp	1	AHL05	3OC12	Medium		1	3OC12	C12	3OC14	3OC12:1, 5Z	3OHC12	3OC10	C14	C12:1 5Z	C10	3OC16	3OC14:1, 7Z	3OHC14	3OC12:2, 5Z, 8Z	3OHC12:1, 5Z	3OHC10	3OC8	C16	C14:1, 7Z	C12:2, 2E 5Z	C12:2, 2E 4E	3OC18	C10:1 3Z	3OC16:1, 9Z	3OHC16	C8	3OHC14:1, 7Z	C18	C16:1, 9Z	3OHC8	3OC20	3OC20:1, 13Z	C14:2, 2E 7Z	3OC6	3OC18:1, 11Z	3OHC18	3OHC16:1, 9Z	3OHC14:2, 7Z 10Z	C20	C20:1, 13Z	C18:1, 11Z	3OHC20	3OHC20:1, 13Z	C6	C16:2, 2E 9Z	3OHC18:1, 11Z	3OHC16:2, 7Z 10Z	3OHC6	C20:2, 2E 13Z	C18:2, 2E 11Z	3OC4	C4	3OHC4	C5:1, 2E	IV	PA	Cinn	pC	HEHEAA
SO_1110	wetlabexp	1	AHL05	3OC12	Medium		1	1	0.952381	0.913043	0.909091	0.909091	0.904762	0.869565	0.863636	0.857143	0.84	0.833333	0.833333	0.826087	0.826087	0.818182	0.809524	0.8	0.791667	0.782609	0.782609	0.777778	0.772727	0.769231	0.769231	0.761905	0.76	0.740741	0.730769	0.727273	0.724138	0.724138	0.72	0.714286	0.714286	0.714286	0.703704	0.692308	0.689655	0.689655	0.678571	0.666667	0.666667	0.666667	0.666667	0.655172	0.642857	0.636364	0.633333	0.62069	0.619048	0.571429	0.545455	0.545455	0.545455	0.37037	0.357143	0.344828	0.142857
SO_1125	wetlabexp	2	AHL02	3OC6	Short		1	AHL02	AHL33	AHL03	AHL17	AHL01	AHL34	AHL32	AHL04	AHL18	AHL16	AHL53	AHL55	AHL35	AHL05	AHL19	AHL36	AHL06	AHL11	AHL41	AHL10	AHL15	AHL20	AHL37	AHL45	AHL07	AHL12	AHL42	AHL21	AHL26	AHL27	AHL25	AHL38	AHL47	AHL08	AHL13	AHL46	AHL22	AHL28	AHL29	AHL43	AHL44	AHL39	AHL49	AHL09	AHL14	AHL23	AHL30	AHL48	AHL40	AHL51	AHL56	AHL24	AHL31	AHL50	AHL54	AHL57	AHL52	HEHEAA
SO_1125	wetlabexp	2	AHL02	3OC6	Short		1	3OC6	C6	3OC8	3OHC6	3OC4	C8	C4	3OC10	3OHC8	3OHC4	C5:1, 2E	IV	C10	3OC12	3OHC10	C12	3OC14	3OC14:1, 7Z	C10:1 3Z	3OC12:1, 5Z	3OC12:2, 5Z, 8Z	3OHC12	C14	C14:1, 7Z	3OC16	3OC16:1, 9Z	C12:1 5Z	3OHC14	3OHC14:1, 7Z	3OHC14:2, 7Z 10Z	3OHC12:1, 5Z	C16	C16:1, 9Z	3OC18	3OC18:1, 11Z	C14:2, 2E 7Z	3OHC16	3OHC16:1, 9Z	3OHC16:2, 7Z 10Z	C12:2, 2E 5Z	C12:2, 2E 4E	C18	C18:1, 11Z	3OC20	3OC20:1, 13Z	3OHC18	3OHC18:1, 11Z	C16:2, 2E 9Z	C20	C20:1, 13Z	PA	3OHC20	3OHC20:1, 13Z	C18:2, 2E 11Z	Cinn	pC	C20:2, 2E 13Z	HEHEAA
SO_1125	wetlabexp	2	AHL02	3OC6	Short		1	1	0.933333	0.882353	0.875	0.866667	0.823529	0.8	0.789474	0.777778	0.75	0.75	0.75	0.736842	0.714286	0.7	0.666667	0.652174	0.652174	0.65	0.636364	0.636364	0.636364	0.608696	0.608696	0.6	0.6	0.590909	0.583333	0.583333	0.583333	0.565217	0.56	0.56	0.555556	0.555556	0.541667	0.538462	0.538462	0.538462	0.521739	0.521739	0.518519	0.518519	0.517241	0.517241	0.5	0.5	0.5	0.482759	0.482759	0.47619	0.466667	0.466667	0.464286	0.454545	0.434783	0.433333	0.181818
PIPR_DC3000	Pip_solo			unknown				AHL32	AHL01	AHL16	AHL55	AHL33	AHL02	AHL17	AHL53	AHL34	AHL03	AHL18	AHL35	AHL04	AHL19	AHL36	AHL42	AHL41	AHL05	AHL10	AHL15	AHL20	AHL25	AHL56	AHL37	AHL45	AHL54	AHL43	AHL44	AHL06	AHL11	AHL21	AHL26	AHL27	AHL38	AHL47	AHL57	AHL07	AHL12	AHL22	AHL28	AHL29	AHL46	AHL39	AHL49	AHL08	AHL13	AHL23	AHL30	AHL48	AHL40	AHL51	AHL09	AHL14	AHL24	AHL31	AHL50	AHL52	HEHEAA
PIPR_DC3000	Pip_solo			unknown				C4	3OC4	3OHC4	IV	C6	3OC6	3OHC6	C5:1, 2E	C8	3OC8	3OHC8	C10	3OC10	3OHC10	C12	C12:1 5Z	C10:1 3Z	3OC12	3OC12:1, 5Z	3OC12:2, 5Z, 8Z	3OHC12	3OHC12:1, 5Z	PA	C14	C14:1, 7Z	Cinn	C12:2, 2E 5Z	C12:2, 2E 4E	3OC14	3OC14:1, 7Z	3OHC14	3OHC14:1, 7Z	3OHC14:2, 7Z 10Z	C16	C16:1, 9Z	pC	3OC16	3OC16:1, 9Z	3OHC16	3OHC16:1, 9Z	3OHC16:2, 7Z 10Z	C14:2, 2E 7Z	C18	C18:1, 11Z	3OC18	3OC18:1, 11Z	3OHC18	3OHC18:1, 11Z	C16:2, 2E 9Z	C20	C20:1, 13Z	3OC20	3OC20:1, 13Z	3OHC20	3OHC20:1, 13Z	C18:2, 2E 11Z	C20:2, 2E 13Z	HEHEAA
PIPR_DC3000	Pip_solo			unknown				1	0.923077	0.923077	0.923077	0.857143	0.8	0.8	0.785714	0.75	0.705882	0.705882	0.666667	0.631579	0.631579	0.6	0.6	0.578947	0.571429	0.571429	0.571429	0.571429	0.571429	0.555556	0.545455	0.545455	0.526316	0.52381	0.52381	0.521739	0.521739	0.521739	0.521739	0.521739	0.5	0.5	0.5	0.48	0.48	0.48	0.48	0.48	0.478261	0.461538	0.461538	0.444444	0.444444	0.444444	0.444444	0.44	0.428571	0.428571	0.413793	0.413793	0.413793	0.413793	0.407407	0.37931	0.210526
PIPR_GM79	Pip_solo	1	HEHEAA	HEHEAA	non-AHL		58	AHL18	AHL34	AHL19	AHL03	AHL17	AHL35	AHL33	AHL20	AHL04	AHL02	AHL16	AHL36	AHL41	AHL21	AHL05	AHL25	AHL32	AHL37	AHL42	AHL22	AHL28	AHL01	AHL06	AHL26	AHL27	AHL53	AHL55	AHL10	AHL15	AHL38	AHL47	AHL23	AHL30	AHL45	AHL07	AHL12	AHL29	AHL43	AHL44	AHL11	AHL39	AHL49	AHL24	AHL31	AHL48	AHL08	AHL13	AHL46	AHL40	AHL51	AHL50	AHL09	AHL14	AHL52	AHL56	AHL54	AHL57	HEHEAA
PIPR_GM79	Pip_solo	1	HEHEAA	HEHEAA	non-AHL		58	3OHC8	C8	3OHC10	3OC8	3OHC6	C10	C6	3OHC12	3OC10	3OC6	3OHC4	C12	C10:1 3Z	3OHC14	3OC12	3OHC12:1, 5Z	C4	C14	C12:1 5Z	3OHC16	3OHC16:1, 9Z	3OC4	3OC14	3OHC14:1, 7Z	3OHC14:2, 7Z 10Z	C5:1, 2E	IV	3OC12:1, 5Z	3OC12:2, 5Z, 8Z	C16	C16:1, 9Z	3OHC18	3OHC18:1, 11Z	C14:1, 7Z	3OC16	3OC16:1, 9Z	3OHC16:2, 7Z 10Z	C12:2, 2E 5Z	C12:2, 2E 4E	3OC14:1, 7Z	C18	C18:1, 11Z	3OHC20	3OHC20:1, 13Z	C16:2, 2E 9Z	3OC18	3OC18:1, 11Z	C14:2, 2E 7Z	C20	C20:1, 13Z	C18:2, 2E 11Z	3OC20	3OC20:1, 13Z	C20:2, 2E 13Z	PA	Cinn	pC	HEHEAA
PIPR_GM79	Pip_solo	1	HEHEAA	HEHEAA	non-AHL		58	1	0.941176	0.894737	0.888889	0.882353	0.842105	0.823529	0.809524	0.8	0.777778	0.764706	0.761905	0.75	0.73913	0.727273	0.727273	0.705882	0.695652	0.681818	0.68	0.68	0.666667	0.666667	0.666667	0.666667	0.666667	0.666667	0.652174	0.652174	0.64	0.64	0.62963	0.62963	0.625	0.615385	0.615385	0.615385	0.608696	0.608696	0.6	0.592593	0.592593	0.586207	0.586207	0.576923	0.571429	0.571429	0.56	0.551724	0.551724	0.535714	0.533333	0.533333	0.5	0.434783	0.416667	0.4	0.166667
