## Supplemental Table 6 for "COPAL: An ensemble of protein-ligand co-folding models enriches preferred ligand predictions for the LuxR-family of quorum sensing receptors" (part 1 of 3)

### Sheet: COPAL
RALPH_id	mpKT	sequence	seq_name	rank_1	rank_2	rank_3	rank_4	rank_5	rank_6	rank_7	rank_8	rank_9	rank_10	rank_11	rank_12	rank_13	rank_14	rank_15	rank_16	rank_17	rank_18	rank_19	rank_20	rank_21	rank_22	rank_23	rank_24	rank_25	rank_26	rank_27	rank_28	rank_29	rank_30	rank_31	rank_32	rank_33	rank_34	rank_35	rank_36	rank_37	rank_38	rank_39	rank_40	rank_41	rank_42	rank_43	rank_44	rank_45	rank_46	rank_47	rank_48	rank_49	rank_50	rank_51	rank_52	rank_53	rank_54	rank_55	rank_56	rank_57	rank_58
RALPH00000	0.0322646	MEDGQNRRPLTAAEQYVPELLQEFLVGLEATSHSADVWRLIVRLGRTLNLPYIDFISANNYADWKKTLFIRTSYDSTWLNAVNKDPDLAKWSYFRTHAMHHLTPIAVGLEFVDEYHHIPEARYKVLREAASRGIRAGFSIPLRVHAPAQAALITFSGNHSKRDMKRIIQTHGWVLNAAALMGHQRYMMHFAAEFVERNAISDKQRELLEMIGAGLQDKVIAEQLGISVSAVRQRMNNLLNKTGLSNRAELAALAMSSGLLPDPLSHRGEGRDSVLVEMGVSENGPGKFRSR	2616718375 regulatory LuxR family protein [Shimia aestuarii DSM 15283]	pC	3OC8	3OC12:2, 5Z, 8Z	3OHC16	3OC12	3OHC12:1, 5Z	3OHC4	3OHC6	3OHC16:2, 7Z 10Z	IV	PA	3OC4	C16:2, 2E 9Z	Cinn	3OC14:1, 7Z	3OC20:1, 13Z	3OHC14:2, 7Z 10Z	3OHC16:1, 9Z	3OC18:1, 11Z	C14:2, 2E 7Z	3OC12:1, 5Z	3OC16:1, 9Z	3OHC14	C16:1, 9Z	3OHC20:1, 13Z	3OHC18:1, 11Z	3OHC14:1, 7Z	C4	3OC6	C12:2, 2E 5Z	C12:2, 2E 4E	3OHC20	3OHC12	3OHC8	C18:2, 2E 11Z	C5:1, 2E	C12:1 5Z	C14:1, 7Z	3OC10	3OC14	3OHC18	C6	C10:1 3Z	C20:1, 13Z	C18:1, 11Z	3OHC10	3OC16	C14	C8	C16	3OC18	C12	C10	C20:2, 2E 13Z	C18	HEHEAA	C20	3OC20
RALPH00001	0.0272232	MKLVAEFNRIEEIAGGFNTHYDVFKYMKALTQELEMNAFLIMTLPTVDIVEIGATKIITNWPAEMVDYYDGHNLLIDSPVIRRMLRSTSPFNYDVDVINATRGEGKKSTVVELFKRYRMEKGAYFPVHDAAGGRGAMSISGERNFSMMELAKLLFIATLIYDRLSQLTLKEQHPPVEFTRNELDCLRMTAAGKKGHEIANTLGVSEHVVNNHISSAIKKLGCTTRTQAVVNALRLNIIRC	2513598765 regulatory LuxR family protein [Rhizobium mesoamericanum STM6155]	3OC12	3OC8	C14:2, 2E 7Z	3OHC12:1, 5Z	3OC14	3OC10	C14	C12	3OHC14:2, 7Z 10Z	3OC14:1, 7Z	Cinn	3OHC12	3OHC6	C8	3OHC10	C12:2, 2E 4E	3OHC16	3OC4	3OC16	IV	3OHC4	C12:2, 2E 5Z	pC	C16:2, 2E 9Z	3OC6	3OHC14	C16:1, 9Z	3OC16:1, 9Z	C5:1, 2E	C4	C16	C10:1 3Z	3OC12:1, 5Z	3OHC8	C12:1 5Z	PA	C6	C10	C20:1, 13Z	3OHC16:1, 9Z	C14:1, 7Z	C20	3OHC14:1, 7Z	3OC18	3OHC16:2, 7Z 10Z	3OHC18:1, 11Z	3OHC18	C18:2, 2E 11Z	C18	3OC12:2, 5Z, 8Z	C20:2, 2E 13Z	3OC20:1, 13Z	3OC20	3OHC20:1, 13Z	3OC18:1, 11Z	C18:1, 11Z	HEHEAA	3OHC20
RALPH00002	0.238758	MPNLESAFYRVVDSLDDETASFESVPDLLRTVCSLYDLKSAAYFGVNLSGEGSEEPLLAVTYSSEWVAHYKIQSFVDIDPVISKGFSSLLPIVWSAYDARTTRLKRFFGEAAEFGIGKRGLTIPIRGRNGDRALFTITSDQNLVDWSGSQKRFERDFQMLAFHLHQRILKARGVERPAPKLAPRELECLKWRAAGKCNWSTAQIMGISAKTVACYLETARVKLNASNTTHAIAKAMSYNLFAIAH	2834640526 DNA-binding CsgD family transcriptional regulator [Agrobacterium tumefaciens TPD7005]	C8	C10	IV	C12	C6	C10:1 3Z	3OC8	3OHC8	PA	3OHC6	3OC6	3OC10	C4	Cinn	C12:1 5Z	C12:2, 2E 5Z	pC	3OHC10	C14:1, 7Z	C5:1, 2E	C14	3OC16:1, 9Z	3OHC12	C12:2, 2E 4E	3OC14	3OC12	C16:1, 9Z	3OC4	3OC12:2, 5Z, 8Z	3OC16	3OC12:1, 5Z	C16	C14:2, 2E 7Z	3OHC4	3OC14:1, 7Z	3OHC12:1, 5Z	3OHC14	3OHC16	3OHC14:1, 7Z	3OC18:1, 11Z	3OHC14:2, 7Z 10Z	3OHC16:2, 7Z 10Z	C16:2, 2E 9Z	C18	3OC18	C18:2, 2E 11Z	C18:1, 11Z	3OC20:1, 13Z	3OHC16:1, 9Z	C20:1, 13Z	3OHC18	C20	3OC20	C20:2, 2E 13Z	3OHC20:1, 13Z	3OHC20	3OHC18:1, 11Z	HEHEAA
RALPH00003	0.420851	MSVVDYGREALDFIEGLGAYDRVPAAMNALEAAFGRFGFETIIVTGLPNPDQRFAQMVLAKRWPAEWFSLYTQNNYDRADPVLRLCRQSVNPFEWSEAPYDADLEPDAAEVMNRATDFRMSRGFIVPIHSLTGYAAGVSLGGVHLDLNARSKPALHLMAMYGFDHIRRLLEPAPHPSARLTPREREVMLWASQGKSAWEIG	2990426525 LuxR family transcriptional regulator, quorum-sensing system regulator BjaR1 [Bradyrhizobium sp. USDA 4448]	IV	PA	C4	C6	3OHC6	C8	Cinn	pC	C12	C12:1 5Z	C5:1, 2E	C10	3OC6	C12:2, 2E 4E	C10:1 3Z	3OHC12	C12:2, 2E 5Z	3OC8	3OC10	3OHC10	3OHC12:1, 5Z	C14	3OHC8	3OC12	3OC12:2, 5Z, 8Z	3OC12:1, 5Z	3OHC4	3OHC14	C16	C14:1, 7Z	3OC16	3OC14:1, 7Z	3OC14	3OHC14:1, 7Z	3OC4	3OHC16	C16:1, 9Z	3OHC14:2, 7Z 10Z	C14:2, 2E 7Z	3OC16:1, 9Z	3OHC16:1, 9Z	C16:2, 2E 9Z	C18:2, 2E 11Z	3OHC16:2, 7Z 10Z	3OC18:1, 11Z	3OC18	C18	3OHC18	3OHC18:1, 11Z	C18:1, 11Z	C20:1, 13Z	3OC20	3OC20:1, 13Z	C20	C20:2, 2E 13Z	HEHEAA	3OHC20	3OHC20:1, 13Z
RALPH00004	-0.0522283	MSTLDLVEEREDLQPASASAAKPASQPEPAQRSKPRGQCEIRYIDETDVAPLVRAEETGDATFLAAELGAARSADERIRMIRGILNIIGFSGLGYAALKLDAHKQPEYAYLLRDYLASDLLPQSLGGGYLLRDPHMRRAFESSRPHVWDMRSLVNASRKDGIDPPLRSFFDGMRENGLASGLAFSLPIARTPLRALILFAGPPEHCEWITDSVIAQALGLGLSLHQRCAAYVQAICRQDAAGSLSQLQQRILGAVVVGMSDKAIAARLNTTVHNVDYHLRQLREKFGARNRSQLAYLAGKLQAV	2900632661 DNA-binding CsgD family transcriptional regulator [Trinickia diaoshuihuensis NEAU-SY24]	3OHC16	pC	PA	3OC16:1, 9Z	Cinn	C16	3OC16	3OHC16:2, 7Z 10Z	C18:1, 11Z	3OHC12:1, 5Z	C16:2, 2E 9Z	3OHC12	3OC4	3OC12:2, 5Z, 8Z	3OHC16:1, 9Z	3OC14:1, 7Z	3OC20:1, 13Z	3OHC18	C16:1, 9Z	3OC10	C10:1 3Z	3OHC18:1, 11Z	3OC18	3OHC14:1, 7Z	C14:2, 2E 7Z	3OC18:1, 11Z	3OHC14	3OC12	3OC12:1, 5Z	C10	C14	C14:1, 7Z	3OHC10	3OHC20:1, 13Z	C18	C12:1 5Z	C18:2, 2E 11Z	3OC20	C5:1, 2E	3OC8	3OC14	3OHC14:2, 7Z 10Z	3OHC20	C4	3OHC8	IV	C12	C12:2, 2E 5Z	C12:2, 2E 4E	3OHC4	3OHC6	3OC6	C20:1, 13Z	HEHEAA	C6	C20	C20:2, 2E 13Z	C8
RALPH00005	0.00907441	MSRVFLWDGLEARGAKSAKERRLFGDALSFKIRTGVTIRIPSSQNRFAAFTLAVDEHSLGLDRFIETSQDILEMVGRTFHAHVNAAKFGHLIPVGQQESALTQRERQCLGWISDGKTMRDVAQLLGIKSRGVKFRLDNARQNLAASTLPHAVALALRRGLLP	2653892233 LuxR family transcriptional regulator, activator of conjugal transfer of Ti plasmids [Bradyrhizobium sp. Gha]	3OC16:1, 9Z	C14:2, 2E 7Z	C14	3OC18	C16:1, 9Z	3OHC18:1, 11Z	C18:1, 11Z	C16	3OC14	C14:1, 7Z	3OHC16:1, 9Z	3OHC12	3OC20	C18:2, 2E 11Z	C18	3OC18:1, 11Z	3OC16	3OHC14:1, 7Z	3OHC18	3OHC16:2, 7Z 10Z	HEHEAA	3OHC20:1, 13Z	C10:1 3Z	C16:2, 2E 9Z	3OHC16	3OHC14	C12:2, 2E 5Z	3OC12:1, 5Z	3OHC12:1, 5Z	C20	PA	3OHC20	C12:1 5Z	Cinn	3OHC4	C20:1, 13Z	C10	3OC4	3OC8	3OC20:1, 13Z	3OC6	C20:2, 2E 13Z	C12:2, 2E 4E	3OC10	C12	3OC12	3OHC6	3OC12:2, 5Z, 8Z	3OC14:1, 7Z	3OHC14:2, 7Z 10Z	IV	pC	3OHC8	C4	C5:1, 2E	3OHC10	C8	C6
RALPH00006	0.295624	MPRFEVAEVFVNNARFAPTREALHDALIQSCSDMGVRYFALTHHIDFGREAGPAVRLHNYPSSWEEWFDERGLGRTDPIHRACNLASVGFAWSAVPDMIKLTPDDRCVLERAYEIGIGQGFTIPASVPGEALGSCSFAVDAGHAFPDEFQFVCQLIGAFAFEAARRISGSRDVLADQSPILTDRQRDCVLWAARGKTDWEISVILGVGHETVIQHLKHARERYGVQKRALLAVRALFDGLISFSDILKH	2876858647 DNA-binding CsgD family transcriptional regulator [Sphingomonas sp. CCH9-E2]	3OHC8	C8	3OC8	C10:1 3Z	3OC10	3OHC10	C10	3OC6	3OHC6	pC	Cinn	C6	C12:1 5Z	3OC4	PA	C12:2, 2E 5Z	3OHC4	C4	3OHC14:2, 7Z 10Z	C12:2, 2E 4E	C12	3OHC16	C5:1, 2E	3OHC12:1, 5Z	IV	3OC12:2, 5Z, 8Z	HEHEAA	3OC12	3OHC16:2, 7Z 10Z	3OC12:1, 5Z	3OHC18	3OHC14:1, 7Z	3OC14	3OC16:1, 9Z	C14	3OC20	3OHC16:1, 9Z	C14:2, 2E 7Z	C14:1, 7Z	3OHC20:1, 13Z	3OC18	3OC14:1, 7Z	3OHC12	3OC18:1, 11Z	3OHC14	3OHC20	3OHC18:1, 11Z	3OC16	3OC20:1, 13Z	C16:2, 2E 9Z	C16:1, 9Z	C16	C20:1, 13Z	C18:2, 2E 11Z	C18	C20	C20:2, 2E 13Z	C18:1, 11Z
RALPH00007	0.180278	MRNWYNDLLEWAGQVESENDFLYRACKLAQSLEFEWCSYHVQPPLPISKPVIAFASNYPKAWQRRYRDMDYVQLDPVVKKARLTQLPFVWESTLLEQEPCFWKEAGDAGLRVGWTCSSISSSGTFSMLTLARNEEPLTISELNDKELKMRWLADATHVALSRLFKPQELEESYWRLTAREIEILRWTADGKTQCEISQILSVSFDTVKFHSKNAIAKLGTTNKTAAVVRATVLGVLG	8010853121 DNA-binding CsgD family transcriptional regulator [Pseudomonas carnis SpeckC]	pC	3OHC8	PA	3OHC10	C4	C10	C8	Cinn	IV	C5:1, 2E	3OC6	3OC10	3OC8	3OC4	3OHC4	C6	3OHC6	3OHC16:1, 9Z	C10:1 3Z	C12	3OC12:2, 5Z, 8Z	3OC12	3OHC16	3OHC12	C12:2, 2E 4E	HEHEAA	3OHC14:2, 7Z 10Z	3OHC12:1, 5Z	3OC16:1, 9Z	3OHC14	3OC12:1, 5Z	C12:2, 2E 5Z	3OC14	3OC16	C14	3OC14:1, 7Z	C12:1 5Z	3OHC14:1, 7Z	C16:1, 9Z	3OHC16:2, 7Z 10Z	C16	3OHC18	C14:2, 2E 7Z	C14:1, 7Z	C16:2, 2E 9Z	3OC18:1, 11Z	3OC18	3OHC20	3OC20:1, 13Z	3OHC18:1, 11Z	C18	3OC20	3OHC20:1, 13Z	C20	C18:2, 2E 11Z	C18:1, 11Z	C20:1, 13Z	C20:2, 2E 13Z
RALPH00008	0.303892	MPASKIALDFLDFCEKQTSAQVIEDRFISTLQALGYEYVACASHVDPLRPRPGGVSVVNYPVPWVQHYSEADFARIDPVFLAARIMSSPFNWVDCLAKMRLSREQKRVLDEGALYGLSKGLTIPLRSPDVIPASCSLIAGSDGVDPLAMAHILMIVIYGHGAMHRRLNPDALADPVVLPPRERECLTLAGCGKSDWIIGEVLGVSARTAHNAIERAKKRYGVSHRVQAVVRAVFDGQIMVDDLTG	2882190115 DNA-binding CsgD family transcriptional regulator [Unclassified alpha proteobacterium U9-1i]	3OC6	C6	3OC8	3OHC6	C8	3OHC10	PA	C10	3OC10	3OHC8	3OHC12	C4	3OHC12:1, 5Z	C10:1 3Z	C5:1, 2E	IV	3OC12	3OC4	3OHC4	C12	3OC12:1, 5Z	pC	3OC14	3OC12:2, 5Z, 8Z	Cinn	C12:2, 2E 4E	C12:2, 2E 5Z	3OHC14:1, 7Z	C12:1 5Z	3OC14:1, 7Z	3OHC14	3OHC14:2, 7Z 10Z	3OHC16:2, 7Z 10Z	3OHC16	3OHC16:1, 9Z	C16	C14:2, 2E 7Z	3OC16	3OC16:1, 9Z	C14	C14:1, 7Z	C16:1, 9Z	C16:2, 2E 9Z	HEHEAA	3OC20:1, 13Z	3OHC18	C18:1, 11Z	3OHC20:1, 13Z	3OHC18:1, 11Z	C18:2, 2E 11Z	C20:1, 13Z	3OHC20	C18	3OC18:1, 11Z	C20:2, 2E 13Z	3OC18	C20	3OC20
RALPH00009	0.236741	MQKILRLIQENPFIDSFQALQPTLAKMNHLIEHEYFLFGLSLQTTLTSNDTLIADNYPLAWRQQYDESQFMLIDPIVRYSMTNFLPIRWSEIRAHHQDSQIIFEEARLNGLKEGFSIPVHGLRGEFGMLSFATSDTRHYDLNLPAIQASQLLVPLLAQNIDNIVRCHRDAKPRAELTCREGQCLSWAAEGKSAWEIAQIINTSERTVKFHLSNACKKLGATNRYQAITKAILGGYINPYL	647176592 LuxR family transcriptional regulator, transcriptional activator of the bioluminescence operon [Vibrio metschnikovii CIP 69.14]	C10:1 3Z	C10	3OC10	3OHC10	C14	3OC12:2, 5Z, 8Z	C14:1, 7Z	3OC8	3OC6	3OHC6	C6	PA	3OC14:1, 7Z	3OHC14:1, 7Z	3OHC12	3OHC14	C8	3OHC12:1, 5Z	3OC14	3OHC8	3OC12:1, 5Z	C14:2, 2E 7Z	C12	C12:2, 2E 4E	3OC12	Cinn	C12:1 5Z	3OHC14:2, 7Z 10Z	C12:2, 2E 5Z	C16:2, 2E 9Z	pC	C16:1, 9Z	C16	IV	C4	3OC16	3OHC16	3OHC16:2, 7Z 10Z	3OC16:1, 9Z	3OHC16:1, 9Z	C5:1, 2E	3OHC4	C18:1, 11Z	3OHC18	3OC18	3OC20:1, 13Z	C18:2, 2E 11Z	3OC18:1, 11Z	C20:1, 13Z	3OC4	3OHC18:1, 11Z	C18	3OHC20:1, 13Z	3OC20	3OHC20	C20	C20:2, 2E 13Z	HEHEAA
RALPH00010	0.212543	MERTPKTAVYKRQEPATKSSARFAMVSSAHSPNAAGETLAINFNRFVEQTDGVAQCKRLFELLSAFALTFGCPWIAYGSLKLQRKSSKPSRRGPIMLNFPDEWQKRYFEMGYDRIDPIIKTSRGQAGAFRWSDVYEHASTTEEERRFFDEAATFGIRSGISVPLHGPNGRFAFISFAQYHDRAIHSIETNYLQLAAVHFHRMCEKFASLDEFKAEPVLSLRERDCILWTARGKSSWEIGQILGISYNTVNFHLKNVKRKLDAASRTLAAIKAVNLGIIES	2968092855 DNA-binding CsgD family transcriptional regulator [Mesorhizobium sp. AA23]	C8	3OC8	C6	C10:1 3Z	PA	C10	3OHC8	pC	C4	IV	Cinn	C5:1, 2E	3OC10	C12	3OHC10	C12:1 5Z	C12:2, 2E 4E	3OHC6	C12:2, 2E 5Z	3OC6	3OC12:2, 5Z, 8Z	C14:2, 2E 7Z	C14:1, 7Z	C16:1, 9Z	3OHC12:1, 5Z	3OC14	C16	C14	3OC12	3OC4	3OHC12	3OC14:1, 7Z	C18	3OHC16:2, 7Z 10Z	3OHC4	3OC12:1, 5Z	C18:2, 2E 11Z	3OHC14	3OHC18:1, 11Z	3OHC20:1, 13Z	C20:1, 13Z	3OC16	3OC20:1, 13Z	3OHC16	3OHC14:2, 7Z 10Z	3OC16:1, 9Z	C16:2, 2E 9Z	3OC18:1, 11Z	C20	3OHC20	3OC18	3OHC14:1, 7Z	C18:1, 11Z	3OHC18	3OHC16:1, 9Z	3OC20	C20:2, 2E 13Z	HEHEAA
RALPH00011	0.241581	MAAKRSTADILDAAVHVREAARSATSGATGVGTVLAALSEVMEYDHASLARWDPLRRRHTTLAGSYPDDVTAYIETRLHHDPVFPVLRSPARGGLWLRDVPWQLLATSPGFQEVLCPLGIEDGVAQCLFATDGRYVGMLNVSTRRPRRAPDPARAVVTLLTEALAAAVDPRSGPPPEETAAADPAADARRPGGLSPRELQVLAELTAGRTNREIAERLYITPRTVGTHIEHILAKLDLPNRAAAAARAAAWGIELSR	2901368570 DNA-binding CsgD family transcriptional regulator [Streptomyces lydicus WYEC 108]	C12	C10:1 3Z	3OC10	C12:2, 2E 5Z	C12:2, 2E 4E	3OC12	C12:1 5Z	3OC12:2, 5Z, 8Z	C10	C14:2, 2E 7Z	3OHC12	C14	Cinn	3OHC10	3OC12:1, 5Z	3OC14:1, 7Z	3OHC16	PA	3OHC12:1, 5Z	3OHC14:2, 7Z 10Z	C16:2, 2E 9Z	3OC16:1, 9Z	3OC14	3OHC14	pC	C14:1, 7Z	3OC8	C8	3OHC14:1, 7Z	C16:1, 9Z	IV	3OHC8	3OC16	3OC6	3OHC16:2, 7Z 10Z	3OHC16:1, 9Z	C16	C6	3OHC6	C5:1, 2E	3OC4	3OC20:1, 13Z	C20:1, 13Z	C18:1, 11Z	C18:2, 2E 11Z	3OHC4	3OHC18	C20:2, 2E 13Z	HEHEAA	C4	3OC18:1, 11Z	C20	C18	3OC18	3OC20	3OHC20	3OHC18:1, 11Z	3OHC20:1, 13Z
RALPH00012	0.225045	MGFTRTYRIFQKRIENAANLEDLNSALAEITRLIGCDYYALGHHVDWSEERNKALRLCNYPQSWVRFYDDNHLGSRDPVHRAVGRTREAFLWSEAGQYIEFSRTDHRLMELAQRHGLGEGFTVPAHMPGEIQASCSFAAVPGRKLDEDGLILARLIADDALKAARRLIGYREFIEQMRSAPLTRRQRECLAWVAAGKTDWEIGQILGIREGSVRRHISGACARLGAVRRPQAVFLACRGGAISYHEVRCAR	2900170693 DNA-binding CsgD family transcriptional regulator [Novosphingobium sp. TCA1]	3OHC8	3OHC10	C8	3OC8	3OC10	C12:2, 2E 5Z	C12:2, 2E 4E	C10	3OHC6	C10:1 3Z	PA	3OC6	3OHC4	Cinn	3OC12:2, 5Z, 8Z	C6	3OC4	pC	C16:2, 2E 9Z	C12	C5:1, 2E	C4	3OC12:1, 5Z	3OHC14	3OHC12	3OHC16	C12:1 5Z	3OHC12:1, 5Z	3OC14	3OHC14:1, 7Z	3OC12	C14:2, 2E 7Z	3OC14:1, 7Z	3OHC14:2, 7Z 10Z	3OHC16:2, 7Z 10Z	IV	3OHC20:1, 13Z	C16:1, 9Z	3OHC16:1, 9Z	C14	C16	3OC16	C14:1, 7Z	3OC16:1, 9Z	C18:2, 2E 11Z	C18:1, 11Z	3OHC18	HEHEAA	3OHC18:1, 11Z	C20	C20:1, 13Z	3OC18:1, 11Z	C18	3OHC20	C20:2, 2E 13Z	3OC20:1, 13Z	3OC20	3OC18
RALPH00013	0.267998	LNQWFERLIEQITLTHDEVAARRTLEGLSKEAGFRAYAYLNLQAGTQTVISNYHEDWQHRYIDKSLARIDPVVRNARSHFEAFAWSAETSLKISKERRHFYSEAAEFGIRSGITVPIRTGFGRIAMFTLASDDTKLPEGLTLNPVLAASAVAQLHSRLRCLGAKPTYHTPIRMKPAELTCLRWSAEGKSMKAIAVIEDMSYANVAFFLRNAKSALGATSLPQATAMAKEFGLI	2540903638 LuxR family transcriptional regulator, activator of conjugal transfer of Ti plasmids [Agrobacterium larrymoorei ATCC 51759]	3OC8	C8	3OHC8	3OC10	3OHC10	C10	C10:1 3Z	3OC6	3OHC6	C6	Cinn	PA	C5:1, 2E	C4	IV	C12	3OC12	3OC4	3OHC4	3OC12:2, 5Z, 8Z	pC	3OHC12:1, 5Z	3OHC12	3OC14	C12:2, 2E 5Z	C14	C16:1, 9Z	3OC12:1, 5Z	3OHC14:2, 7Z 10Z	3OC14:1, 7Z	3OHC14	3OC16:1, 9Z	C12:2, 2E 4E	3OC16	C12:1 5Z	C16	3OHC16:2, 7Z 10Z	C14:1, 7Z	3OHC14:1, 7Z	C14:2, 2E 7Z	3OHC16	C16:2, 2E 9Z	3OHC18:1, 11Z	3OHC16:1, 9Z	C18:1, 11Z	C18:2, 2E 11Z	3OC18	3OC18:1, 11Z	3OC20:1, 13Z	C18	C20:1, 13Z	3OHC18	C20	3OHC20:1, 13Z	3OC20	C20:2, 2E 13Z	3OHC20	HEHEAA
RALPH00014	0.265981	MHGSSLFDRLIDATVAAANEHSLKTALSDVARAHGFERFAYLNLHTAKSFAVSTYQKEWQSLYFSRSYMAIDPVVTAAKRLRRAFRWSVDVERRRADNSIKEFYDAAAEFGIRSGLSIPIWTGFGQFAILTLASARHLEMLMPRGTELQSGCAAPAKQKRSQEGR	2515637267 autoinducer binding domain-containing protein [Rhizobium ruizarguesonis Vc2]	C8	3OC8	3OHC10	C6	3OHC8	3OC10	3OC6	C10	3OHC6	PA	C10:1 3Z	IV	C12	Cinn	3OC14	3OC12	3OC12:2, 5Z, 8Z	3OHC14	3OC12:1, 5Z	3OHC12	C14:1, 7Z	3OC14:1, 7Z	C14:2, 2E 7Z	3OHC12:1, 5Z	3OC4	3OHC16:1, 9Z	pC	C12:1 5Z	3OHC4	3OHC16	3OC16:1, 9Z	C14	3OHC16:2, 7Z 10Z	3OC16	3OHC14:2, 7Z 10Z	C16	C16:1, 9Z	C4	3OHC14:1, 7Z	C12:2, 2E 5Z	C12:2, 2E 4E	C5:1, 2E	3OHC20:1, 13Z	3OC18:1, 11Z	C16:2, 2E 9Z	3OHC18	C18	3OHC18:1, 11Z	C18:2, 2E 11Z	C20:1, 13Z	3OC20:1, 13Z	3OHC20	C18:1, 11Z	3OC18	C20	C20:2, 2E 13Z	3OC20	HEHEAA
RALPH00015	0.323856	MQFIFETFLERLSQSVDEKDFRDAMAHAAAGFDLVRFAYLSIPPRTSARPRLISNYPSPWTSRYLGNRYHVIDPVIQRARGDQSLFLWGLDEGRTSLSQCERKLFDEAAAFGIRCGLTIPILDKRGNVAAMSFAADRPDPAFLRVAERYEEAFRFLATCFHVCVRRKLSADRVIDGVQLTAREYECLEWAVEGKSARDIGGILGVKRRTAAFHLENAIKKLGVRTRTQAVARFSASRKVFG	2958121737 LuxR family transcriptional regulator, activator of conjugal transfer of Ti plasmids [Mesorhizobium sp. M00.F.Ca.ET.217.01.1.1]	IV	C4	C6	3OC6	3OHC6	C8	PA	C5:1, 2E	3OC8	C10:1 3Z	3OHC12	3OHC4	3OHC8	3OHC10	3OC4	3OC10	3OC12	Cinn	C10	pC	3OC12:2, 5Z, 8Z	3OHC14	3OC14	3OHC14:2, 7Z 10Z	C12	C12:2, 2E 5Z	3OC12:1, 5Z	C14:2, 2E 7Z	C14	3OC14:1, 7Z	3OHC16:2, 7Z 10Z	3OHC12:1, 5Z	3OHC14:1, 7Z	C12:1 5Z	C14:1, 7Z	C12:2, 2E 4E	3OHC16	C16	C16:1, 9Z	3OC16:1, 9Z	3OHC16:1, 9Z	3OC16	C16:2, 2E 9Z	3OC18	3OHC18:1, 11Z	HEHEAA	3OC18:1, 11Z	C20:1, 13Z	3OHC18	3OHC20:1, 13Z	C18	C18:1, 11Z	C18:2, 2E 11Z	3OC20:1, 13Z	C20:2, 2E 13Z	3OHC20	3OC20	C20
RALPH00016	0.171406	MQRLLEKITDLAAIPGNEAGLKAGLANITADAGYAAYAYVYIRTGFTMVISNYNGGWQSTYFQKKHAAVDPVIRRAKMLKGAFSWSGEQERHRLSKAERSFYSDAAEFGIRSGITIPIKAAQNSVAMFTLASDKPAIDLTRELDPVEAAAAVGQLHARIVFTDPTPTVDDGLSLDPKAATYLSWFAVGKSMGEIATIEGVKYNTVRVKLQEARKPFDIHSNTHMSSVAIRRKLI	8055022401 LuxR family transcriptional regulator, activator of conjugal transfer of Ti plasmids [Rhizobium cremeum W16]	C8	C6	3OC8	C10	3OHC8	PA	C12	3OC6	3OHC6	3OHC10	Cinn	C5:1, 2E	3OC10	C10:1 3Z	3OC12	C16	C16:1, 9Z	pC	C4	C18:1, 11Z	C14:1, 7Z	3OC14	C14	3OC16	3OHC12	3OC12:2, 5Z, 8Z	3OC16:1, 9Z	3OHC14:1, 7Z	C12:1 5Z	3OC12:1, 5Z	C14:2, 2E 7Z	C16:2, 2E 9Z	3OHC16:2, 7Z 10Z	3OC4	3OC18:1, 11Z	C18	3OC14:1, 7Z	3OHC4	C18:2, 2E 11Z	C12:2, 2E 5Z	C12:2, 2E 4E	C20:1, 13Z	3OHC14	3OHC18	3OC20:1, 13Z	3OC18	3OHC12:1, 5Z	3OHC14:2, 7Z 10Z	3OHC16:1, 9Z	3OHC16	3OHC18:1, 11Z	IV	C20	3OHC20:1, 13Z	3OC20	3OHC20	C20:2, 2E 13Z	HEHEAA
RALPH00017	0.193184	MSESFYGWQGFIVGDLFKYRKEGVPPRVDFKRVLDDFSLLANDLHRRDWERHLRKILRRIGYERYLLSLGPSTTHDPFNRIMTTYPSDWLKRYKDENFIQVDPIIRHCRHHFAPLFWGRARLKARGCTNRFWKEREGYGLLRGVSIPLRFNEMAGSLNVAQCVSDTDELADDLNGPLGMLFMLIPFLLEGSQKHLKTVGEPPSSLTLRESEVLKWTGVGKTTWEMSCILGCSERTINFHIANASRKLGSFSRRQAVGVALAQGLISL	2632732254 LuxR family transcriptional regulator, quorum-sensing system regulator LasR [Pseudomonas fluorescens H21]	pC	C5:1, 2E	Cinn	C6	PA	C10:1 3Z	C12:1 5Z	C8	3OC4	C12:2, 2E 5Z	3OHC12:1, 5Z	3OC10	C12:2, 2E 4E	C12	3OHC4	3OC8	3OC6	3OHC8	C4	3OC12:1, 5Z	3OC12	3OHC6	3OHC10	3OC14	C14	C10	IV	3OHC14	C16:2, 2E 9Z	3OC12:2, 5Z, 8Z	C14:1, 7Z	3OHC12	3OHC14:2, 7Z 10Z	3OHC16:1, 9Z	C16	3OHC14:1, 7Z	3OC16	C14:2, 2E 7Z	3OHC16	3OC18:1, 11Z	C18	C18:1, 11Z	C18:2, 2E 11Z	3OHC18:1, 11Z	3OC16:1, 9Z	3OHC20	3OHC16:2, 7Z 10Z	3OC20:1, 13Z	3OHC20:1, 13Z	C20	3OC14:1, 7Z	3OC18	C20:2, 2E 13Z	C16:1, 9Z	C20:1, 13Z	3OC20	3OHC18	HEHEAA
RALPH00018	0.494253	MNADLMSTIENIQHQTSSDAILDIMYGAIDQYGFERFIISGLPDPGVDVRPFVLLSGWDDEWYERYTTKGYVHLDPVARHCFSTTLPFDWSEAPYDRENDGPARRVMEEARDFGMDQGLCVPVHMEGGMQGVVSLVGKTDHLDETGRLELHMLSLYAHGRLRYLNGPIGRPTVRRGITPREAEILKWAATGKTAAEIADITGLTPRTINQHCENAQKRMGTNNRLHTVVEAIRHKLITL	8067880977 LuxR family transcriptional regulator, quorum-sensing system regulator BjaR1 [Devosia sp. SCS-3]	C6	C8	Cinn	PA	IV	C4	pC	3OC6	3OC8	C5:1, 2E	C10	C10:1 3Z	3OHC6	3OC10	3OHC10	C12:1 5Z	C12	C12:2, 2E 5Z	3OHC8	C12:2, 2E 4E	C14:1, 7Z	3OHC4	3OHC12	C14:2, 2E 7Z	3OC12	3OC4	C16:1, 9Z	3OHC12:1, 5Z	C14	3OC12:2, 5Z, 8Z	C16	C16:2, 2E 9Z	3OC12:1, 5Z	C18	3OC16:1, 9Z	3OC14	3OC14:1, 7Z	3OC16	3OHC16:1, 9Z	3OHC16:2, 7Z 10Z	3OHC14:1, 7Z	3OHC14	C18:2, 2E 11Z	3OHC14:2, 7Z 10Z	C20:2, 2E 13Z	3OHC16	C18:1, 11Z	HEHEAA	3OHC18	C20:1, 13Z	3OHC20:1, 13Z	3OC20:1, 13Z	C20	3OHC18:1, 11Z	3OC18:1, 11Z	3OHC20	3OC20	3OC18
RALPH00019	0.309942	MIEKFFCEIRAASDQSALEAKFAAAMKSLHVGTYNYGAGRMVAGEGPTVERFWTNMDPAWLQRYVERGYHRTDRLVTAGLVRVTPFFFEDVFCTPPLLPEQQEMETMFPFKKGIVVPMHSPFGRFGMVSAATTLPAHLWEQTKFSVMASISLVALLAHQRSEELAAQELAADAPLSERELETLRWSAYGKTSEEIALILGITERTVRKHVGSAMAKLDVKTRVQAVAKAIAAGLLKI	8119068545 LuxR family transcriptional regulator, quorum-sensing system regulator LasR [Devosia subaequoris HST3-14]	C10	C10:1 3Z	Cinn	C8	3OC10	C14	C12:1 5Z	C12:2, 2E 5Z	C12:2, 2E 4E	3OHC10	C14:2, 2E 7Z	C14:1, 7Z	C12	3OHC14	3OC12:1, 5Z	PA	C16:1, 9Z	3OC12	C16:2, 2E 9Z	3OC14	3OHC14:1, 7Z	C16	3OC8	3OC12:2, 5Z, 8Z	3OHC12	3OC14:1, 7Z	3OHC14:2, 7Z 10Z	C6	3OHC8	pC	3OC16:1, 9Z	C18:1, 11Z	3OHC12:1, 5Z	3OHC16:1, 9Z	3OHC6	3OHC16:2, 7Z 10Z	3OC6	3OC16	C18:2, 2E 11Z	C5:1, 2E	3OC18:1, 11Z	IV	C18	3OHC16	C20	C20:1, 13Z	C4	C20:2, 2E 13Z	3OHC18	3OHC18:1, 11Z	3OC20:1, 13Z	3OHC20:1, 13Z	3OC20	3OHC20	3OC4	3OC18	HEHEAA	3OHC4
RALPH00020	0.134301	MRQINSDRDRWLSQQAISQYMHRLFQTFVDHLSDAPDLEALRDAMANAAAALDLSCFAYLIIPDRAGVPPKLISNYPSAWTTRYLECHYERLDPVIAQALGHPETFKWGLGFKAAAPSEPQRELFEEAAKFGIRYGFTVPIHDHRGPIAAVTFAADERRPRFERSIIEHERVLQLMAMYFHAHARRKLLPGQTIDGVSLSPREFECLEWAAQGKSAWDIGHILGISRHTAAFHLGNAKTKLGVRTVIQAVARLTASRSTLD	2743552459 LuxR family transcriptional regulator, activator of conjugal transfer of Ti plasmids [Bradyrhizobium sp. LTSP885]	C6	3OC6	IV	3OHC6	C4	C8	3OC8	3OHC8	C5:1, 2E	PA	3OC12	C12	3OC12:2, 5Z, 8Z	3OC4	3OHC10	3OC10	C10	Cinn	3OC12:1, 5Z	3OHC4	C10:1 3Z	pC	3OHC12:1, 5Z	3OC16	C12:2, 2E 5Z	C16	3OHC12	3OHC14:2, 7Z 10Z	3OC16:1, 9Z	C12:1 5Z	C12:2, 2E 4E	C14:1, 7Z	C20:1, 13Z	C16:1, 9Z	3OHC14:1, 7Z	C14	3OC14:1, 7Z	3OC18:1, 11Z	C18:1, 11Z	3OC14	C18	3OHC16	3OC20:1, 13Z	3OHC16:2, 7Z 10Z	3OHC18	3OHC14	C14:2, 2E 7Z	3OHC20:1, 13Z	3OC18	3OHC16:1, 9Z	3OC20	HEHEAA	C20	C20:2, 2E 13Z	3OHC18:1, 11Z	C16:2, 2E 9Z	C18:2, 2E 11Z	3OHC20
RALPH00021	0.12805	LARQFTEQARDFACEADLSSALEACARELGFHYFALLHHVDLRNRSTRKVHIDNYPVEWTEHFIQSRLFLEDPILRASLMTSIGFAWESVPNLIKISPRQQRILEEARRQGIGSGFTVPVHIPGEAHGSCSFAAAVGRTFPEKHLLAAQLVGSFAFEAARRICCTRCLSRLQAVHLTPRQHDCLVLVAQGKTDWEIGQILGIKEDSVTKVIDAARRRYDVANRTELVVAALFDGQISFNEVRHWQYPISETANRASRRSP	2831513191 LuxR family transcriptional regulator, quorum-sensing system regulator CciR [Rhizorhabdus dicambivorans Ndbn-20m]	C8	3OHC8	3OC8	C10:1 3Z	3OHC10	C10	3OC10	pC	3OC6	C6	Cinn	3OHC6	PA	C4	C5:1, 2E	3OC12	3OC14	3OC12:1, 5Z	3OC14:1, 7Z	3OC12:2, 5Z, 8Z	3OC4	3OC20:1, 13Z	C18:1, 11Z	C14	C12	C18:2, 2E 11Z	3OC16	3OHC14:2, 7Z 10Z	3OHC12	C20:1, 13Z	C12:1 5Z	3OC20	3OHC20:1, 13Z	C16	3OHC12:1, 5Z	C14:1, 7Z	3OHC16:2, 7Z 10Z	3OHC16	3OHC16:1, 9Z	C18	C14:2, 2E 7Z	C16:1, 9Z	3OC16:1, 9Z	C20	3OHC14	C12:2, 2E 4E	3OC18:1, 11Z	C12:2, 2E 5Z	3OHC18:1, 11Z	C16:2, 2E 9Z	3OHC14:1, 7Z	3OHC20	3OHC18	C20:2, 2E 13Z	3OHC4	3OC18	IV	HEHEAA
RALPH00022	0.276265	VGYISSVASIERILNGLESADAHDDLQAFSERLCTDLGISHVVYHWVSGSGDQYGCGTYPASWVARYVEKGYLRVDPVVQGCYQRFHPVNWKQLDWSSRAARAFLADAVAHGVGNQGFSIPIRGPNGQFALFTINHSCDDNHWEMFTTESRRDLILLAHFFNDKALQLQPGRKPRDATPLSPREVDALTFLAVGYNRAQVADALSISEHTLRVYIESARHKLGAMNTTHAVAKALQRGIIVV	2635168908 LuxR family transcriptional regulator, quorum-sensing system regulator RaiR [Roseivivax sediminis DSM 26472]	3OHC10	3OC10	3OHC12	3OHC6	3OHC12:1, 5Z	3OC12	3OHC8	IV	3OC8	3OC12:2, 5Z, 8Z	3OC4	C10	3OHC14	3OC12:1, 5Z	C6	C4	C8	3OC14:1, 7Z	3OC14	3OHC14:1, 7Z	3OHC16:1, 9Z	pC	3OHC4	PA	3OHC14:2, 7Z 10Z	C12	C10:1 3Z	Cinn	3OC6	3OHC16:2, 7Z 10Z	3OHC16	3OC16	C12:1 5Z	C5:1, 2E	3OHC18:1, 11Z	3OHC18	3OC16:1, 9Z	C12:2, 2E 4E	C14	C12:2, 2E 5Z	3OC18:1, 11Z	C16	C14:1, 7Z	C14:2, 2E 7Z	3OC18	C16:1, 9Z	3OHC20	3OHC20:1, 13Z	3OC20:1, 13Z	C16:2, 2E 9Z	C18	C20:1, 13Z	C18:1, 11Z	C20:2, 2E 13Z	C18:2, 2E 11Z	C20	3OC20	HEHEAA
RALPH00023	0.0350877	MLEASIDIGAFVEIFDLDSVDKTEEGFTSYLNDLCENLELDYATYCAVNTVSDQVIGFTTYDDAWKEHYTSQRFQNIDPTLHLPMRSIAPIDWQRLREHRDFDRVFEHARDFKIKDQGLSVPIHGPYGEVGLISVTRDCSLGTWEKLRKNVITELQTAAVSLHDTVMQSDTLGYALRRPQLSSRECEVLQWTAAGKSQIDIGVILTISSRTVEVHLRSARSKLSALSTPQAVGRAIGMGFIQPK	647615542 DNA-binding CsgD family transcriptional regulator [Rhodobacterales bacterium HTCC2083]	IV	C10	3OC8	C4	C6	C8	C5:1, 2E	3OC6	3OHC6	3OHC8	3OHC10	3OHC4	PA	pC	3OC10	3OC4	C18:2, 2E 11Z	C12	C10:1 3Z	Cinn	3OHC16	C16:1, 9Z	C18	C18:1, 11Z	3OC12	3OC12:2, 5Z, 8Z	3OHC12:1, 5Z	3OHC18:1, 11Z	3OC14:1, 7Z	C16:2, 2E 9Z	3OHC16:1, 9Z	C16	3OC14	3OHC16:2, 7Z 10Z	C12:1 5Z	C12:2, 2E 4E	3OC16	3OHC12	3OHC18	3OHC20	3OC20	C20:1, 13Z	3OHC14:2, 7Z 10Z	3OC20:1, 13Z	3OHC14	3OC16:1, 9Z	C20	3OHC20:1, 13Z	3OC12:1, 5Z	C12:2, 2E 5Z	3OC18:1, 11Z	C20:2, 2E 13Z	C14:1, 7Z	3OC18	3OHC14:1, 7Z	C14	C14:2, 2E 7Z	HEHEAA
RALPH00024	0.386368	MTPIEYSFQGFVDELETAADQASFERVAARMTRRLGFESFAYLRLTAEDPTLISSYPKSWTERYFGLKYQKLDPVVRRAAAEQDVFAWDGRTIQTEDRKLKRFFEEATAFGIRSGVTVPIRSGFGRMAAFTIATTETIDDTERLVSERLEILRLAGLYFHAHVTARLEPHEKAAEGAILTQRERQCLSWVARGKTVADVAVLVQISPRTVAFHLENARRKLNAGSIAQCVLEAFRLRELS	2913273221 LuxR family transcriptional regulator, activator of conjugal transfer of Ti plasmids [Bradyrhizobium elkanii USDA 406]	3OC6	3OHC6	C6	3OHC8	3OC8	C4	IV	C8	C5:1, 2E	PA	3OHC4	3OC4	C12:2, 2E 5Z	Cinn	C10	C10:1 3Z	3OHC10	3OHC14:1, 7Z	3OC10	C12:2, 2E 4E	C14	3OHC12	3OHC12:1, 5Z	3OC12	C12	3OC12:1, 5Z	3OC14:1, 7Z	3OHC14:2, 7Z 10Z	3OC12:2, 5Z, 8Z	C14:1, 7Z	pC	3OC14	C16:2, 2E 9Z	C12:1 5Z	C14:2, 2E 7Z	3OHC14	3OHC16:2, 7Z 10Z	3OC16:1, 9Z	C16	3OC18	C18	3OHC16	3OHC16:1, 9Z	HEHEAA	3OC16	C16:1, 9Z	C18:1, 11Z	3OC20:1, 13Z	3OC18:1, 11Z	C20	C20:2, 2E 13Z	3OHC18	3OHC20:1, 13Z	C18:2, 2E 11Z	C20:1, 13Z	3OHC20	3OC20	3OHC18:1, 11Z
RALPH00025	0.335148	MEIEHFLPQDAYVALGKIARCQSEADVASLTKQVVLVLGATSYVYSTLTSDDRSNDRESYRYFIGCDPQWCRIYNERKWFMNDPFVEYSRYNTEPIIADQIVLQTSGQIEMLSVAATYGFKSGMVIPTHSSQSANERIGLLYIGVDAPADVGNQLMHLHRISYRALGMELLDWWIRFLRAEAARKFNLSEEEINMLQQVKNGAAVTELSAKLGITSSKLYRLLNVIQDKFNVDKIGAAVAIAKFNGLLG	2969638356 DNA-binding CsgD family transcriptional regulator [Collimonas sp. 87041]	3OC10	3OC12:1, 5Z	C10:1 3Z	C10	3OC12	3OC12:2, 5Z, 8Z	3OHC12	3OHC14:2, 7Z 10Z	C12:2, 2E 5Z	3OHC4	3OHC10	C12:1 5Z	C12:2, 2E 4E	PA	3OHC8	3OC4	3OHC12:1, 5Z	3OC8	C12	C8	3OHC6	C14:1, 7Z	C16:2, 2E 9Z	C14:2, 2E 7Z	3OC14:1, 7Z	3OC14	3OHC14	C14	3OC6	3OHC14:1, 7Z	C4	3OHC16:2, 7Z 10Z	C5:1, 2E	pC	3OC16:1, 9Z	C18:2, 2E 11Z	3OHC16	HEHEAA	3OHC16:1, 9Z	3OHC18	3OC16	Cinn	IV	C18:1, 11Z	C6	3OC18	3OHC18:1, 11Z	C16	3OC18:1, 11Z	C16:1, 9Z	C20:1, 13Z	3OHC20:1, 13Z	3OC20:1, 13Z	3OHC20	C20:2, 2E 13Z	3OC20	C18	C20
RALPH00026	0.196007	MAHWLERLLDITAIARDQSTLEAALSQLADRFDFSGYAFVNLRPGHSFAVSNYQAEWQERYYQENFRHLDPVVRQAQKWRRAFAWSGESEKASLSKEERRFFADASEYDIRSGVSIPVATPNGAISMLTFASSKANLSTENDIDAIVAASAVAQLHARIDQLKVQPSIEETVYLSPKEATYVRWLEQGKTVEDAADIENVKYNTVRIALADARRRYDLCNNTQLVALAIRRGLI	2841404058 LuxR family transcriptional regulator, activator of conjugal transfer of Ti plasmids [Agrobacterium tumefaciens F2]	C8	C12	3OHC8	C6	3OC8	3OC12	3OHC6	3OC6	3OC14:1, 7Z	C12:1 5Z	C4	C5:1, 2E	PA	3OC4	3OC10	3OC12:1, 5Z	3OHC14	3OHC4	3OHC12:1, 5Z	C14	3OHC12	C12:2, 2E 5Z	C14:1, 7Z	3OHC10	3OHC14:2, 7Z 10Z	C10	pC	C16:1, 9Z	3OHC14:1, 7Z	C10:1 3Z	3OC14	Cinn	3OC16	3OC16:1, 9Z	C12:2, 2E 4E	3OC12:2, 5Z, 8Z	IV	C16	C14:2, 2E 7Z	C18:1, 11Z	3OHC16	3OHC16:2, 7Z 10Z	3OHC16:1, 9Z	C16:2, 2E 9Z	C18:2, 2E 11Z	C18	3OC18:1, 11Z	3OHC18:1, 11Z	3OC18	3OHC18	C20:1, 13Z	3OC20	C20	3OHC20:1, 13Z	3OHC20	3OC20:1, 13Z	C20:2, 2E 13Z	HEHEAA
RALPH00027	0.276064	MERPRMTAASQVRMLATGVSDQFSWVPSMHFPEAAREAFAVEFGRFLDQTDGGAQSERLFDLLSAFALNFGCPWIAYGSLVPDQKTLEPAQRDPAVMQNYPDEWQERYFEMGYDRIDPVIKTGRKRAGAFRWSEVYNDASTTENERRVLDEAATFGLRSGISVPLHGPDGCFAIMSFAQPWDREFQNRTIIYLQLAALHFHLRVAKFANSSGIVDAPKLSPREKECILWTARGKSSWEIGQILGISVNTVNFHIKNIMRKLDTGSRTVAAIKAVNFGIIEL	2616689077 DNA-binding CsgD family transcriptional regulator [Mesorhizobium albiziae DSM 21822]	PA	IV	C8	C6	C12:2, 2E 4E	C5:1, 2E	C12	C4	C10	C14:2, 2E 7Z	Cinn	3OC8	3OHC6	C10:1 3Z	C12:1 5Z	pC	3OC10	3OC6	C14	C12:2, 2E 5Z	C14:1, 7Z	3OHC10	3OHC8	3OC12:2, 5Z, 8Z	3OHC4	3OC4	C16:2, 2E 9Z	3OC14:1, 7Z	3OHC12:1, 5Z	3OHC14	3OHC16	3OHC14:2, 7Z 10Z	3OC14	3OC12:1, 5Z	3OHC12	3OHC14:1, 7Z	3OC12	3OHC16:2, 7Z 10Z	C16	3OC16:1, 9Z	C16:1, 9Z	3OHC16:1, 9Z	3OC16	C18:1, 11Z	C18:2, 2E 11Z	C20:1, 13Z	3OHC18:1, 11Z	HEHEAA	C18	3OHC18	3OC18	C20	3OC18:1, 11Z	3OHC20:1, 13Z	3OC20:1, 13Z	C20:2, 2E 13Z	3OC20	3OHC20
RALPH00028	0.261948	MGQFDDTLQFIDDLEHASTPEGVSRLLLRLTGNYGLTALMAGTVPSPGTPKSRQRSHAMLCEWPESWLERYVARNYVDQDPVVTYMKRQPSLVRWSAAADRLQVGRSGKRVMGDAGEFKLNDGLAFPLITLEGTVVMVSLGGEMVDISPEALGVIELAATYAVGRALQLQNAHEIFARRPDLTPRETECLKWAAEGKSEWEISQILGISEHTSEKHLLNAKRKLGAVNRVHAVAEAIRLGYIS	2730224235 LuxR family transcriptional regulator, quorum-sensing system regulator BjaR1 [Aquibium oceanicum B7]	C12:1 5Z	C10	C12:2, 2E 4E	pC	C12	C12:2, 2E 5Z	C10:1 3Z	IV	C4	Cinn	3OC10	C8	3OHC10	C14:1, 7Z	PA	3OHC4	3OC4	3OHC6	C5:1, 2E	3OC12	C6	C14	3OC6	3OHC12:1, 5Z	3OC12:1, 5Z	C14:2, 2E 7Z	3OHC8	3OHC12	3OC8	C16:2, 2E 9Z	3OC12:2, 5Z, 8Z	C16	3OC14	3OHC14:1, 7Z	3OHC14	C16:1, 9Z	3OHC16	3OC14:1, 7Z	C18:1, 11Z	3OHC14:2, 7Z 10Z	3OHC16:1, 9Z	3OC16:1, 9Z	3OHC16:2, 7Z 10Z	3OC16	C18	C18:2, 2E 11Z	3OC18:1, 11Z	C20:2, 2E 13Z	3OHC18:1, 11Z	C20	3OC18	C20:1, 13Z	3OHC18	3OC20:1, 13Z	3OHC20:1, 13Z	3OC20	3OHC20	HEHEAA
RALPH00029	0.219399	MTHVTQTEKNKRPFPRELFESLSKTECTAFVEALHFTVEADSTAAVKEALLQFQNLFPFTRVIGGLARLTAKGSFDGFTNVINVSYPEEWIRLYWQNGYFEVDPVFQTALEKPGTQHWGTTYQQASSPKQQEFMATAKKFGLGDGITTGSADPACGVATFCSFASADSVDATRYVPLIEYFGYYVHLALLRTAPAKAQSMDRCVKRLTLRELTILNWVKNGKTNWEIAQIMGVTERTIRFHVESIFSKLDVTSRSQAVATAIEHGLPNVV	2619757652 LuxR family transcriptional regulator, quorum-sensing system regulator CviR [Nitrospirae sp. genome_bin_8]	C8	C6	IV	C10	C10:1 3Z	C4	PA	C5:1, 2E	C12	C12:1 5Z	C12:2, 2E 4E	C14	Cinn	3OC8	3OHC6	3OC6	C14:1, 7Z	3OC4	3OHC8	C16	C12:2, 2E 5Z	C14:2, 2E 7Z	3OC10	3OC12	pC	C16:1, 9Z	3OHC10	C16:2, 2E 9Z	3OC14	3OC12:1, 5Z	3OHC4	C18	3OHC14:1, 7Z	3OC14:1, 7Z	3OHC12	3OHC14:2, 7Z 10Z	3OC16	3OHC16	C18:1, 11Z	3OHC12:1, 5Z	3OC12:2, 5Z, 8Z	C18:2, 2E 11Z	C20	3OC18:1, 11Z	3OHC14	3OHC16:1, 9Z	3OC20	3OC18	3OC16:1, 9Z	3OHC16:2, 7Z 10Z	C20:2, 2E 13Z	C20:1, 13Z	3OHC18:1, 11Z	3OHC20	3OHC20:1, 13Z	3OC20:1, 13Z	3OHC18	HEHEAA
RALPH00030	0.300262	MGIDDVHQQLIGRVMRISESASFSHVNDELEEISSLLGFDGFYYYGRFYTGSTRYIEQVESNYSAAWHERYDKLHYAQIDPVVHHAQQSLCPLIWTDDLYKTECQRRFRGEARMHGLAEGVTLPVHGRNGDVAFLSLAVARSDDEARRHVRDMLNWGSLLATFTHEAMRRIVKTQRMAPAPRLTSREAEVLGLVAGGKSTWEISRLLNISEHGVSHHVRNVLFKFDVGSRHQAVAKAVAFGLL	2714738702 LuxR family transcriptional regulator, quorum-sensing system regulator LasR [Massilia sp. Root335]	C6	C8	C4	C10	IV	C5:1, 2E	C12:1 5Z	3OC6	C10:1 3Z	3OHC12:1, 5Z	3OHC6	3OC8	3OC10	3OHC10	Cinn	3OC12:2, 5Z, 8Z	3OHC8	C12:2, 2E 4E	C12	3OHC14	3OHC12	3OC12	C16	pC	3OC4	C12:2, 2E 5Z	C14:1, 7Z	C14:2, 2E 7Z	3OC14	3OC14:1, 7Z	PA	3OHC14:1, 7Z	C14	3OHC4	3OC16:1, 9Z	C16:1, 9Z	3OC12:1, 5Z	3OHC16:2, 7Z 10Z	3OC16	3OHC16	3OHC14:2, 7Z 10Z	C16:2, 2E 9Z	C18:1, 11Z	C18	3OHC16:1, 9Z	C20:1, 13Z	C18:2, 2E 11Z	3OHC18:1, 11Z	3OHC20:1, 13Z	C20	3OC18:1, 11Z	C20:2, 2E 13Z	3OC18	3OHC18	HEHEAA	3OC20:1, 13Z	3OC20	3OHC20
RALPH00031	0.133091	MNKIDLVLENLVLVHEMNRVEEIGRVVANAAQGYGFSYVGLFRRFWPSDGDRPRWQPVTHWLNRRPILEFSEKCAHGADVGWSRLSGVDAPFTWDKLLEMARRENQVVYRKLKKQTDWAAGAGITHGITFPVFARDGLMGKLILGSDTPVDLSPVEVSLFTTLATQSLRQCTSILQRGKDDAAETTLVPRLSDRELLILKCIAGGMTSVETGKAANISHHTVDWYVNNLQGKLGARNRQNLVALAFRHGLVR	2910683447 LuxR family transcriptional regulator, quorum-sensing system regulator SdiA [Martelella sp. NC18]	3OHC16	C12	C12:1 5Z	3OHC16:2, 7Z 10Z	C12:2, 2E 5Z	3OC14:1, 7Z	3OC4	3OHC12	C14:1, 7Z	3OHC14	C18:1, 11Z	3OC14	C14	C16:1, 9Z	3OC16	3OC12	C14:2, 2E 7Z	3OHC16:1, 9Z	C10:1 3Z	Cinn	C16:2, 2E 9Z	3OC12:1, 5Z	3OHC4	C5:1, 2E	3OC6	C12:2, 2E 4E	3OHC18:1, 11Z	3OC16:1, 9Z	3OHC14:2, 7Z 10Z	IV	3OHC14:1, 7Z	3OHC6	3OHC18	3OC18	C4	3OC12:2, 5Z, 8Z	3OC20:1, 13Z	C16	3OHC12:1, 5Z	C10	pC	3OHC20:1, 13Z	C18	C6	PA	3OHC10	C18:2, 2E 11Z	C20:2, 2E 13Z	3OHC8	C8	3OC8	3OC10	C20:1, 13Z	3OC18:1, 11Z	3OC20	HEHEAA	3OHC20	C20
RALPH00032	0.289575	MDGKFRSLVDMLEASQDEFMIKGALKQFARSCGYERFAYLQKEGAQIRTFNSYPKPWEGIYLSANYSSIDPVVTEAKRKRDVFFWTAEDWPARGSSPLRKFRDEAIDHGIRCGVTIPVEGGYGASMMLTFASSERQVDVPAAFDTKRAVQLVMIVHYRLKMIAAKTAVNPKQVLSPREMLCLTWAAKGKNTLETAAVTGINARTVQHYLDKARKKLGAESVPQLVGIAKDRDLLSSS	8073650511 LuxR family transcriptional regulator, activator of conjugal transfer of Ti plasmids [Agrobacterium rhizogenes T155/95]	3OC8	C8	3OHC8	3OHC10	C6	3OC6	3OC10	3OHC6	C10:1 3Z	C10	IV	C4	PA	C5:1, 2E	C12	C12:2, 2E 4E	Cinn	pC	3OC4	3OC12:2, 5Z, 8Z	3OHC4	3OC12	3OHC12:1, 5Z	3OHC12	C12:2, 2E 5Z	3OC14	3OC14:1, 7Z	3OC12:1, 5Z	C12:1 5Z	3OHC14:2, 7Z 10Z	3OHC14:1, 7Z	3OC20:1, 13Z	3OHC14	C20	C16:1, 9Z	C16	C14:1, 7Z	3OC16	C14:2, 2E 7Z	C16:2, 2E 9Z	C14	3OC16:1, 9Z	C20:1, 13Z	3OHC20	3OHC16:1, 9Z	3OHC18	3OHC20:1, 13Z	3OC18:1, 11Z	3OHC16:2, 7Z 10Z	3OHC16	3OC20	C18	HEHEAA	C20:2, 2E 13Z	C18:2, 2E 11Z	C18:1, 11Z	3OC18	3OHC18:1, 11Z
RALPH00033	0.148417	MDLRKKLTDRLATLAPAGFYVGLRLGFAYPAQEINRLPGDWTDHYARSGLIVQDPVFRWVYARTGVVSWASLAHDDPADVFGQAAAFGLRFGAVVSVMRPGDSGRRSYGTFARSNRAFGSTEMAELLGIVTRLHAADSGERPLTRAETEALRLQADGLRLKEISAELDISMSAVKARLANAKRKLGAATTSQATSLARCRGVI	2834457445 LuxR family transcriptional regulator, quorum-sensing system regulator SdiA [Rhodovulum sp. BSW8]	C8	C10	C10:1 3Z	pC	3OHC10	Cinn	C6	3OC10	3OC8	C12	PA	3OHC6	3OC12	IV	3OHC8	C5:1, 2E	3OC6	C12:2, 2E 4E	C4	3OC14:1, 7Z	C12:2, 2E 5Z	3OHC12	3OHC12:1, 5Z	3OC14	3OHC4	3OHC14	3OC4	C12:1 5Z	3OHC14:1, 7Z	3OC16	3OC12:2, 5Z, 8Z	3OC16:1, 9Z	3OC12:1, 5Z	C14:1, 7Z	C14	3OC18:1, 11Z	C14:2, 2E 7Z	C18:1, 11Z	C16:2, 2E 9Z	3OHC16:2, 7Z 10Z	C16:1, 9Z	C16	3OHC14:2, 7Z 10Z	3OHC16	3OHC16:1, 9Z	3OC20:1, 13Z	3OC18	3OHC18:1, 11Z	C18	C20:2, 2E 13Z	C18:2, 2E 11Z	HEHEAA	3OC20	C20	C20:1, 13Z	3OHC18	3OHC20:1, 13Z	3OHC20
RALPH00034	0.0969954	MPVVKPKVLLLNNYPQDWMKQYEERNYIAIDPTVLHGRRTQNPVVWCDSLFSDAPEIWSGAHSFGLNAGWAQSSFEACGVIGMLTLARSCESVTTSELREKEMKMRCLVHTAHPILADALLSPTDRVQKAALSAREIEVLKWIAEGKTSKDVSDILHISFETVNFHVKNAISKLGVANKTAAVVRALLMGVVA	2507975447 regulatory LuxR family protein [Xenopus tropicalis]	C6	PA	C4	C5:1, 2E	3OC4	IV	3OHC4	3OC6	pC	Cinn	3OHC10	3OC12:2, 5Z, 8Z	3OHC12:1, 5Z	C10	3OC10	3OHC12	C8	3OHC8	C10:1 3Z	3OC12	3OC14	C12:2, 2E 5Z	C12:2, 2E 4E	3OHC14	3OC12:1, 5Z	3OHC6	C14	3OC8	3OHC16	C14:2, 2E 7Z	3OHC14:2, 7Z 10Z	C12:1 5Z	C12	3OHC14:1, 7Z	C14:1, 7Z	C16:2, 2E 9Z	3OHC16:1, 9Z	3OC14:1, 7Z	3OC16	C16:1, 9Z	3OC16:1, 9Z	3OHC18	3OHC16:2, 7Z 10Z	3OC20:1, 13Z	3OHC18:1, 11Z	C18:2, 2E 11Z	C16	C18:1, 11Z	3OC18:1, 11Z	3OHC20:1, 13Z	C18	3OC20	C20:2, 2E 13Z	3OC18	C20:1, 13Z	HEHEAA	C20	3OHC20
RALPH00035	0.0691672	MTTFESAVTTAFIHDTIAELATFKTQFDVFRLMKRITEACGARAFMVLNIPPATSLDLSSNSIITNWPAELLSSYDKIALLSDSPVIQRLRAATTPFAYNVSVGFYQRADRTESPARALFERFNLPRGAYFPVHDASGSRGAVSFSGDRDAFTFLEMMQLSFISSHVYNRLAEIRDLDNKSTDTLTEREIDCLNWTAAGKTSVEIAEILGLSEHTINHYLNRATKKLDTVNRTQAVAKALRIGLIK	2717842226 LuxR family transcriptional regulator, quorum-sensing system regulator BjaR1 [Rhizobium sp. RU36D]	C8	C5:1, 2E	3OC4	C4	3OC10	C6	3OHC4	pC	3OHC6	IV	C12:2, 2E 4E	C14	3OC8	C12:2, 2E 5Z	3OHC8	C12	Cinn	PA	C12:1 5Z	3OC6	HEHEAA	C10:1 3Z	3OHC10	C20:2, 2E 13Z	C10	C16:2, 2E 9Z	C20	3OC12	C18:1, 11Z	3OC18	C14:1, 7Z	C18:2, 2E 11Z	3OC18:1, 11Z	3OC14	3OHC14	C18	C14:2, 2E 7Z	C20:1, 13Z	3OHC16	3OC12:1, 5Z	3OC20	3OC14:1, 7Z	3OHC12	C16	3OHC14:1, 7Z	3OHC18:1, 11Z	3OHC12:1, 5Z	3OHC18	3OC12:2, 5Z, 8Z	3OHC14:2, 7Z 10Z	3OC20:1, 13Z	3OC16:1, 9Z	C16:1, 9Z	3OHC16:1, 9Z	3OHC16:2, 7Z 10Z	3OHC20	3OC16	3OHC20:1, 13Z
RALPH00036	0.259326	MNIERIYQLIVQCKLAVNDAPSLSLLKSHLDEVTQQLGYHYYLFGLSTPKNMNHSENCILSNYPIEWRKRYDENHYVNIDPIILHCIKNTSPIRWSKLHYSLNNQEQISLMIEASDYGLKSGFSVPIHGAHGEKGVLSFASQSALESDEIIQQMAVATLLAVHLYDMFKQSVQVSKEKPSPLLSHLKSYDLSEKEKSCLTWVADGKSSWEIAQILACSERTVNFHLQNAREKLNTFTRTQTVSQALLTGQITPRFDDNPKSY	3006197406 LuxR family transcriptional regulator, quorum-sensing system regulator LasR [Vibrio sp. 99-8-1]	C14	3OHC14:2, 7Z 10Z	3OC14:1, 7Z	C14:1, 7Z	3OC12	3OHC14	3OHC12:1, 5Z	C10:1 3Z	3OC14	3OC12:1, 5Z	3OHC14:1, 7Z	3OC12:2, 5Z, 8Z	3OHC12	C16:2, 2E 9Z	3OHC10	C12	C16:1, 9Z	3OC10	C4	C14:2, 2E 7Z	C16	C6	C12:2, 2E 5Z	3OC6	3OHC16:1, 9Z	PA	C18:1, 11Z	C10	3OHC6	C12:1 5Z	C12:2, 2E 4E	C5:1, 2E	Cinn	3OC16:1, 9Z	IV	3OHC8	3OHC16:2, 7Z 10Z	3OHC4	3OC16	3OC8	3OHC16	3OC4	C8	C18:2, 2E 11Z	pC	C18	3OC18:1, 11Z	3OHC18:1, 11Z	C20:1, 13Z	3OHC18	C20	3OC18	3OC20:1, 13Z	C20:2, 2E 13Z	3OHC20:1, 13Z	3OC20	3OHC20	HEHEAA
RALPH00037	0.296632	MNTPVYEFIDKAQYCNNIEELCSLVEKVLHNMGFSQWAYETKVDTPMGEQQHFFHKFPEKWVEYYMAENCFDVDPVVLEGKKLNTPFQWTHIYPKDLPKERQDYLALSREHGMHDGVAVPIPQAGGRKSIFSITGYENKTDITHAVEDKHQHLISIACAFHAIAADFIRDDAVPTPQNPLTERERECVVWTAKGKTSWEIS	2780079705 LuxR family transcriptional regulator, activator of conjugal transfer of Ti plasmids [Magnetococcales bacterium SAT227]	PA	IV	C8	C5:1, 2E	C10	C4	3OC8	3OHC10	C10:1 3Z	3OHC8	3OC10	C12:2, 2E 4E	3OHC4	C6	C12	3OHC6	3OC6	3OC4	3OHC14	C12:1 5Z	Cinn	C12:2, 2E 5Z	3OHC12	C14:2, 2E 7Z	C14	3OC12	3OC12:2, 5Z, 8Z	3OC14	pC	3OC12:1, 5Z	C14:1, 7Z	3OC14:1, 7Z	3OHC14:1, 7Z	3OC16	C16:1, 9Z	3OHC12:1, 5Z	3OC16:1, 9Z	C16:2, 2E 9Z	3OHC16	C16	3OHC14:2, 7Z 10Z	C20:1, 13Z	3OHC16:1, 9Z	C18:1, 11Z	3OHC16:2, 7Z 10Z	C20:2, 2E 13Z	3OHC20:1, 13Z	3OC18:1, 11Z	C18	3OC18	3OC20:1, 13Z	3OHC18	C18:2, 2E 11Z	3OHC18:1, 11Z	3OHC20	3OC20	HEHEAA	C20
RALPH00038	0.156282	MSDGGRSLDLELASLRSCESVGEIDAITQRLIESLGANQYVYLAVTYSESDDEPVDFWHLAGCDPNWTQRYLRQMGYWNDPFLQYAKLNSIPATGSELNALLTPAQARNLAEAADFGLRSHYVIPLQTRGIQRLSVFYVSCASQPSDGGEARLLEKRIWYRALAQELHDWHIRTSREHGGARFELVPREITILRMKGEGRSAQEIGDQLGITARTVNTAYIEINRKMKTRNIAESVAVARMRRVID	2754932590 regulatory LuxR family protein [Burkholderia territorii MSMB1301WGS]	Cinn	PA	pC	C5:1, 2E	C8	C14:2, 2E 7Z	C6	C10:1 3Z	C12:1 5Z	3OC6	3OC10	C14	3OHC12	C16:2, 2E 9Z	C10	C12:2, 2E 4E	3OC12	3OC14	3OC12:1, 5Z	C12	C4	C14:1, 7Z	3OC4	3OHC6	3OHC10	3OHC14:1, 7Z	C16:1, 9Z	C12:2, 2E 5Z	C16	3OC14:1, 7Z	3OHC14	3OC16	3OHC16:2, 7Z 10Z	3OC16:1, 9Z	3OHC14:2, 7Z 10Z	3OHC12:1, 5Z	C18:2, 2E 11Z	3OC12:2, 5Z, 8Z	IV	C18	C20	C20:2, 2E 13Z	3OC8	3OC18	3OHC18:1, 11Z	3OHC4	3OHC16:1, 9Z	C18:1, 11Z	3OHC18	C20:1, 13Z	3OHC8	3OC20:1, 13Z	3OHC16	3OHC20	3OC20	HEHEAA	3OC18:1, 11Z	3OHC20:1, 13Z
RALPH00039	0.0306513	MSVNETDGADRIAGYVADISGFKTQFDVFHFMKRLTENYGARAFMVLNLPSATSLDLSSSSIITNWPADLLSEFDQTALLPTSPILTRLRTATAPFTYDIAHVAKQRDAQTTDLSRSLFERFRMPRGAYFPVHDASGMRGAVSFAGDRALFTPAEMIELMYLSVHVYNRLAEIRELDNRATDMLTEREIDCLNWTAAGKTSVEIAEILGLSEHTINHYLNRATKKLDTVNRTQAVAKALRLGLIK	3005466004 LuxR family transcriptional regulator, quorum-sensing system regulator BjaR1 [Rhizobium terricola S-51]	C5:1, 2E	C4	3OHC14:2, 7Z 10Z	C14	IV	PA	3OC6	C12	3OC12	3OHC6	C6	Cinn	3OC16:1, 9Z	C12:1 5Z	3OC16	C10:1 3Z	3OC14:1, 7Z	3OC4	C16	C14:2, 2E 7Z	3OHC16	C14:1, 7Z	pC	3OHC14	3OHC16:1, 9Z	C10	3OHC4	3OHC14:1, 7Z	C12:2, 2E 4E	C12:2, 2E 5Z	C16:2, 2E 9Z	3OC18	3OHC16:2, 7Z 10Z	3OC14	C16:1, 9Z	C8	3OC20:1, 13Z	3OC20	3OC12:1, 5Z	3OHC10	3OHC18:1, 11Z	3OHC12	C18	C18:1, 11Z	3OHC12:1, 5Z	HEHEAA	3OC12:2, 5Z, 8Z	3OC10	C20	3OHC20	C20:1, 13Z	C20:2, 2E 13Z	3OHC18	3OC18:1, 11Z	3OHC20:1, 13Z	3OC8	3OHC8	C18:2, 2E 11Z
RALPH00040	-0.0026215	VTGLVDTERLGQLAPAGHYIALRIGFAFPLEEYNHLPKAWIDIYTSERLILDDSAIRWAYANEGATRWSALEDPHGVFAKARQLRLRYGAVAAVADVGGARSYGIYLREDREFSDRELAVIVEMLGKMHSDAAPPSNLTQAEIEVLRMVKNGYRLKQIAHALGVTEGAIKQRLKNARTKLGANTATQAATLAAGFGLI	2602594695 LuxR family transcriptional regulator, quorum-sensing system regulator SdiA [Limimaricola cinnabarinus LL-001]	C10	3OC4	Cinn	3OHC4	C16:2, 2E 9Z	HEHEAA	C5:1, 2E	3OHC6	C12:2, 2E 4E	C8	C16:1, 9Z	pC	C18:2, 2E 11Z	C12:2, 2E 5Z	3OC8	C16	C12	3OC16:1, 9Z	C14:1, 7Z	3OHC8	3OHC12:1, 5Z	C10:1 3Z	C6	3OC12	3OHC14	C12:1 5Z	C14:2, 2E 7Z	3OHC16:1, 9Z	3OC10	3OHC10	C18:1, 11Z	3OHC18	C20:2, 2E 13Z	3OC6	C18	C20	3OC16	3OC12:1, 5Z	C4	3OHC16	C20:1, 13Z	3OC14	C14	IV	3OHC18:1, 11Z	3OC18	3OHC14:1, 7Z	3OHC16:2, 7Z 10Z	3OC14:1, 7Z	3OC20	PA	3OC18:1, 11Z	3OC20:1, 13Z	3OC12:2, 5Z, 8Z	3OHC12	3OHC20:1, 13Z	3OHC14:2, 7Z 10Z	3OHC20
RALPH00041	0.401896	MTIKMTTQEMLREIKSAPEAGQLAAALGNICTQMGFKYFALTHHVEVTRGAANVVRIHNYPSQWVAYHDRNALGTSDPVHRASHMSCAGFLWSEMETMIPLNSEDRRVLALSREYGVGDGFTVPANVPGEPSGSCSFASVADIPVDEATLPLAQLVGIFAFERARSCSGIRAFEKSPPRLTDRQRDCLLWVGRGKSDWETGRILGITEDTVDRHLTNARERYEVPKRTMLLVRALFDGTLSFSDILP	2919669909 DNA-binding CsgD family transcriptional regulator [Sphingopyxis sp. BE259]	3OHC8	3OHC10	3OC8	C8	3OC10	3OHC6	3OHC12	C10:1 3Z	3OC6	3OHC12:1, 5Z	C10	3OC12:2, 5Z, 8Z	3OHC14:2, 7Z 10Z	PA	3OHC14:1, 7Z	3OHC14	Cinn	3OC12	3OC12:1, 5Z	C6	3OC14:1, 7Z	3OC14	3OHC16	3OHC16:2, 7Z 10Z	3OHC16:1, 9Z	pC	C12	C12:2, 2E 4E	C12:2, 2E 5Z	C12:1 5Z	3OC4	C4	3OC16:1, 9Z	3OHC18:1, 11Z	C5:1, 2E	3OHC18	3OHC4	3OHC20:1, 13Z	C14:2, 2E 7Z	IV	3OC16	C14:1, 7Z	3OC18	3OHC20	3OC20:1, 13Z	C16:2, 2E 9Z	C14	C16	C16:1, 9Z	3OC18:1, 11Z	3OC20	HEHEAA	C18:1, 11Z	C18	C18:2, 2E 11Z	C20:1, 13Z	C20	C20:2, 2E 13Z
RALPH00042	-0.0272232	MLLGSYQSVLEARNRDEFRGEVVRFAKLLGFETVSAITVVDHPVGDTEFVAIDNAPDAYKDAIEDPKAGQLDPVMQHCKRQSVPIIWDQSTYVSAGQGSMWEAQARFGFRTGICLALHMPEGRHFVIGVDRDQALPKDRGEVTRIVADLQLFAVHAQDTAMRVLVPERLQLERPKLTPRELDSLRWTMDGKTAWEVGAIMGISERTAVLHINTAMHKLACTNKHQAVLKALRLGLLR	2644339485 DNA-binding CsgD family transcriptional regulator [Methylibium sp. Root1272]	HEHEAA	3OC14	3OHC14:1, 7Z	3OHC14:2, 7Z 10Z	C14:2, 2E 7Z	3OHC16	3OHC14	C12:1 5Z	C10	C12:2, 2E 5Z	3OC16:1, 9Z	3OHC12	3OC4	C4	3OHC16:2, 7Z 10Z	3OC10	3OHC10	3OHC4	C16:2, 2E 9Z	3OC12	C14:1, 7Z	3OC12:2, 5Z, 8Z	C12:2, 2E 4E	3OC16	C16:1, 9Z	3OC14:1, 7Z	3OC20:1, 13Z	3OHC6	C16	3OHC16:1, 9Z	C12	C5:1, 2E	3OHC8	C14	3OC18	C8	Cinn	3OHC12:1, 5Z	3OHC18	3OHC20	IV	C18:1, 11Z	3OC12:1, 5Z	3OC18:1, 11Z	C6	3OC20	C18:2, 2E 11Z	pC	3OHC18:1, 11Z	3OHC20:1, 13Z	C20	C10:1 3Z	PA	C20:2, 2E 13Z	3OC8	C18	C20:1, 13Z	3OC6
RALPH00043	0.383948	MESPLRWQDSYEQLRAATDERQLFDRIAHLTKQLGFEYCCYGIRVPLPVSNPSVAIFDTYPAGWMKHYQESRFIDVDPTVREGLTSSRLIVWPETTANAPKLWSDAHDFGLKVGVAHSSWAARGAYGLLTMARHADPLTSTEIDQLTLQASWLADLSHALMSELLVPKMAPEAKVVLTLRECEVLCWTGEGKTAGEIGQLLNISERTVNFHVNNVLLKLNATNKVQAVVKAIAMGLISSY	8065769545 LuxR family transcriptional regulator, quorum-sensing system regulator SolR [Trinickia soli LMG 24076]	C8	C10	C10:1 3Z	C12:1 5Z	3OC8	3OHC8	C12:2, 2E 4E	C12	C12:2, 2E 5Z	3OC10	3OHC10	C5:1, 2E	Cinn	pC	3OHC12:1, 5Z	C14:2, 2E 7Z	C14	C14:1, 7Z	C4	PA	C6	3OC12	3OHC14	IV	3OC12:1, 5Z	C16:1, 9Z	3OC14:1, 7Z	3OC12:2, 5Z, 8Z	3OC14	3OHC14:1, 7Z	C16	3OHC12	3OHC14:2, 7Z 10Z	3OC16	C16:2, 2E 9Z	3OC6	3OHC6	3OC16:1, 9Z	3OHC16:1, 9Z	3OHC16:2, 7Z 10Z	3OHC16	C18:2, 2E 11Z	C18	C18:1, 11Z	3OHC4	3OC18:1, 11Z	3OHC18:1, 11Z	3OHC18	3OC4	C20:1, 13Z	3OC20:1, 13Z	3OC18	C20:2, 2E 13Z	3OHC20:1, 13Z	3OHC20	C20	3OC20	HEHEAA
RALPH00044	-0.0227869	MLQGGYQSVLEARSTDEFRSEITRFAHGLEFERFSAILVVDRAIGSSDFIAVENAPDGFSDIFNDPRLGKRDPVMQHCKKQSVPIVWNQQTYVKNDAPELWEAQAPFGYKVGISLALHLPEGRHFVLGVNRDQMLPSNPITLTRMVADLQLFAVHAVDSAMRLLLPSTPVEIDAPRLTPRELECLHWTMEGKTAWEVGAILSITERTAVLHINNAMHKLGCTNKHQAVLKALRLGLIR	2732749008 DNA-binding CsgD family transcriptional regulator [Mitsuaria chitosanitabida NBRC 102408]	C12:2, 2E 5Z	C12:2, 2E 4E	C10	3OHC12	C10:1 3Z	C12:1 5Z	3OC10	3OC12:1, 5Z	3OC12:2, 5Z, 8Z	3OHC14:2, 7Z 10Z	3OHC10	3OHC12:1, 5Z	3OC4	Cinn	C12	3OC8	3OHC16	3OHC14:1, 7Z	3OHC14	3OHC4	3OHC8	3OC12	3OC14	3OHC16:1, 9Z	C14:1, 7Z	C8	C14	3OHC18:1, 11Z	3OC14:1, 7Z	3OC20:1, 13Z	C4	C14:2, 2E 7Z	C16	3OHC18	C16:2, 2E 9Z	C16:1, 9Z	IV	3OHC6	3OHC16:2, 7Z 10Z	3OHC20	pC	3OHC20:1, 13Z	3OC16:1, 9Z	3OC18	C5:1, 2E	3OC16	C18	PA	3OC20	C20:2, 2E 13Z	C6	C20:1, 13Z	3OC6	3OC18:1, 11Z	C20	C18:1, 11Z	C18:2, 2E 11Z	HEHEAA
RALPH00045	-0.115749	MSQSRYFDLLDWLENEKLPNPDDFFHRLQDTYGIAQVIYVDARLSPLSMQINRLHHTLTRQQAAALADLGTPLLTSVLSAATNAVRPLDWNRLIAMEPKAALIAARLSQLGLPEDGLTFPLPSRAGRSALLSISMASTHRDWRQFCRLYGRDIQALAAQFHAALLDGRTSGGARETPGLTERERETLAWAAAGKSYWEIAAILGISERTVRFFMANARRKLDVVTNAQAVAKAIWEGLIARP	2717841431 LuxR family transcriptional regulator, quorum-sensing system regulator SinR [Rhizobium sp. RU36D]	C10	C16:2, 2E 9Z	3OHC16:1, 9Z	3OC16:1, 9Z	3OHC20:1, 13Z	3OHC8	C18:2, 2E 11Z	3OHC18:1, 11Z	3OC20:1, 13Z	3OC8	C14:1, 7Z	C14:2, 2E 7Z	3OHC20	3OHC16:2, 7Z 10Z	C18	3OC18	3OC14:1, 7Z	3OHC10	C18:1, 11Z	C6	3OC20	3OHC14	3OHC16	3OC14	3OHC14:1, 7Z	C20:1, 13Z	C20:2, 2E 13Z	Cinn	3OC16	C12	C12:1 5Z	3OC12	3OHC14:2, 7Z 10Z	3OHC18	C16:1, 9Z	3OHC6	C12:2, 2E 5Z	3OC10	3OHC12	C8	C14	3OHC12:1, 5Z	C16	C10:1 3Z	C5:1, 2E	IV	C12:2, 2E 4E	PA	C20	3OC12:2, 5Z, 8Z	3OC12:1, 5Z	3OC6	3OC18:1, 11Z	C4	pC	3OC4	HEHEAA	3OHC4
RALPH00046	0.450494	LERLSESVDEADLSSAMADVASGFDLLAFAYLSLPPRPNGKPTLISNYPAPWTAHYLANRYQSVDPVIVRARGGGCTFQWGSDLSGAEGASGVQVFEEAAQFGICCGVTFPIIDGRGNFAAMTFAGEKPVPAFFRAAERYEEGLSYIATCFHVFVRRKLTANRMINGVLLTPREYECLQWAAQGKSDWEIGCILGITQRTAAFHLGNVRRKLGVTTTRQAIGRLARSDFSVH	2881242406 LuxR family transcriptional regulator, activator of conjugal transfer of Ti plasmids [Mesorhizobium delmotii STM 462]	C6	3OC6	C4	3OHC6	3OC8	IV	C5:1, 2E	C8	3OHC8	C12	3OHC10	C10	3OC12	3OC10	Cinn	C10:1 3Z	PA	C12:2, 2E 5Z	3OHC4	C12:1 5Z	3OHC12	3OC4	C12:2, 2E 4E	C14:1, 7Z	C14	C14:2, 2E 7Z	3OC12:1, 5Z	3OHC14:2, 7Z 10Z	3OC14:1, 7Z	3OHC12:1, 5Z	3OC14	C16	3OC12:2, 5Z, 8Z	3OHC14:1, 7Z	3OHC14	3OHC16:1, 9Z	3OHC16:2, 7Z 10Z	pC	3OC16:1, 9Z	C16:1, 9Z	C16:2, 2E 9Z	3OHC16	3OC16	HEHEAA	C18:2, 2E 11Z	C18	3OHC18	C20:1, 13Z	3OHC18:1, 11Z	3OC18:1, 11Z	C18:1, 11Z	3OC20:1, 13Z	3OC18	C20	3OHC20:1, 13Z	3OHC20	C20:2, 2E 13Z	3OC20
RALPH00047	0.105263	MELKDYLEAVIDAQTMEQVWQIHVDAMAAYGFDRLIYGFTRFRTANSFGAPEDLLILTNHAESYTDRFIGEGMYFHAPMVKWASENVGACSWGWIAQSIDTMPPSELKVVEFNRSQGVTAGYSVSFNNSSRRSKGAIALTGKRGTGQAELDAMWAEHGREIILARQPQVLFDGRGRQPHDRRDVLRGLAVADPFERLALALGQAALGMGEGQVDDLQMRDIVHQRIKPMGPILFSILVSILQVRAVPAPRTVPGM	2988954163 LuxR family transcriptional regulator, quorum-sensing system regulator SdiA [Mangrovicoccus ximenensis T1lg56]	C14:2, 2E 7Z	C16:2, 2E 9Z	C12:2, 2E 5Z	Cinn	C16	C18:2, 2E 11Z	C14:1, 7Z	C16:1, 9Z	C8	C14	3OC18:1, 11Z	3OC16:1, 9Z	3OHC16:1, 9Z	C10:1 3Z	3OC16	C12:2, 2E 4E	C12:1 5Z	IV	3OC14:1, 7Z	3OC8	3OHC16:2, 7Z 10Z	C18	C18:1, 11Z	3OC20	3OHC20:1, 13Z	C10	3OC20:1, 13Z	3OC18	3OHC18:1, 11Z	3OHC16	3OHC18	3OC6	3OC12:2, 5Z, 8Z	3OC10	C6	C12	C5:1, 2E	C20:2, 2E 13Z	C4	pC	3OHC20	3OHC14:2, 7Z 10Z	3OC14	PA	C20	3OHC14	C20:1, 13Z	3OHC8	3OC12:1, 5Z	3OHC12:1, 5Z	3OHC6	3OHC14:1, 7Z	3OC4	3OC12	HEHEAA	3OHC12	3OHC10	3OHC4
RALPH00048	0.124824	MERWKELQLSQLASAKEIDTAYQVALRFAKNIGYKFFEFSVAYKIRPEQLNTLRLNNYPASWNNEYEQKKFRDIDPIVAHCNQTMLPVLWSEELFCKVPSMWDALETQGFQHGWSQSVHDDESGLCSILSLARSHCPISSFELYENLGFSVFMGQHLHALAVRSLPKHPAKLASPHLSLREVDVLKLAADGKTAYESARILNLSARTVNFHVQSAIEKLGVNNKISAVIAAVKGGYLGSDALR	8056564540 DNA-binding CsgD family transcriptional regulator [Pseudomonas serbica IT-P366]	3OHC12:1, 5Z	3OHC14:1, 7Z	3OC12:2, 5Z, 8Z	C14:2, 2E 7Z	C12:2, 2E 4E	C14:1, 7Z	3OHC14	C14	C12:2, 2E 5Z	3OC14:1, 7Z	C4	3OHC14:2, 7Z 10Z	C16:2, 2E 9Z	3OC14	3OHC16:1, 9Z	C12:1 5Z	3OHC16	Cinn	3OHC10	pC	3OHC16:2, 7Z 10Z	C8	3OHC4	3OC16	C10	3OC16:1, 9Z	C5:1, 2E	C16	3OHC6	HEHEAA	C10:1 3Z	C12	3OC12	3OC6	IV	3OC4	3OHC12	C6	3OC12:1, 5Z	3OC10	3OHC8	C18	C18:2, 2E 11Z	C18:1, 11Z	3OHC18	3OC18	3OHC18:1, 11Z	3OHC20:1, 13Z	C16:1, 9Z	3OC8	C20	C20:2, 2E 13Z	3OC20	3OC20:1, 13Z	3OC18:1, 11Z	C20:1, 13Z	3OHC20	PA
RALPH00049	0.112119	MTDQRAFFDLLDIMENEKLVEAKRFFALMRSTFSIANLLYADIDVLATGFAFHRLHHTFSGCAIRTYLDEGFQRIDPVLRLTMGGIRPVDWATARELHPESEPLFSAAMRLGLGVDGVTLPLATPTRRLAFLAIHADVAAGEWPAYRRNHLRDFQLLANLFHASVLENDNRIELSQHAAKTLTHRETEVLGWTAAGKSYWEIGTILGISERTVRFFMTNARRKLNVVSNTQAVAQAVRRDLIQTF	8080161283 LuxR family transcriptional regulator, quorum-sensing system regulator SinR [Pararhizobium sp. YC-54]	C14:2, 2E 7Z	C14	C8	C12	C16:1, 9Z	C14:1, 7Z	C12:2, 2E 4E	C12:1 5Z	C16	C12:2, 2E 5Z	C16:2, 2E 9Z	3OHC14:2, 7Z 10Z	3OC14	C10:1 3Z	3OC14:1, 7Z	3OHC16:1, 9Z	Cinn	3OC12:1, 5Z	3OHC12	3OC8	C10	3OHC8	C20:2, 2E 13Z	3OHC16	3OC16:1, 9Z	C6	C18:2, 2E 11Z	3OC12	3OHC10	3OHC16:2, 7Z 10Z	3OHC6	3OC6	C20:1, 13Z	3OC16	C5:1, 2E	3OHC12:1, 5Z	C18	3OHC14	3OHC18:1, 11Z	C18:1, 11Z	PA	3OHC20:1, 13Z	3OHC20	C20	3OC12:2, 5Z, 8Z	3OC10	3OC18:1, 11Z	3OHC14:1, 7Z	3OHC18	3OC4	3OC20:1, 13Z	C4	3OC20	3OC18	3OHC4	pC	IV	HEHEAA
RALPH00050	-0.0588828	MQRLPQPSESHALGAFTGAQHNGARLFEILACIGDANTTESALGLFREAVTALGADAGVFMSHLRDDASRTSLRSLWACDPVWAAEYASHNWFEHDPWLRHATHDAEPIRSSALKLTSAEEEAFVAAASMYGFRSAVIAPAPSHIGLSRVGVLCIGSQYPEFFEGEAFARERVWVRALAMELHRWLLQSMRQELLLRSRITEAEIELLRHEDAGHSSKVIGAALNVEGKTIDCRFQRLNAKLDAADRRTALRIAKLYGLL	2722111998 autoinducer binding domain-containing protein [Burkholderiales bacterium GWE1_65_30]	C5:1, 2E	3OC14	3OHC14:2, 7Z 10Z	3OHC18:1, 11Z	3OC16:1, 9Z	3OHC16:2, 7Z 10Z	3OC20:1, 13Z	PA	3OC16	3OHC14	3OHC14:1, 7Z	3OHC16:1, 9Z	3OHC16	pC	C18:1, 11Z	3OC12	3OC14:1, 7Z	C12:1 5Z	C14:2, 2E 7Z	3OHC20:1, 13Z	C18	3OHC18	C16:2, 2E 9Z	C16:1, 9Z	3OC18:1, 11Z	C12:2, 2E 4E	C14	3OHC12:1, 5Z	3OC12:2, 5Z, 8Z	HEHEAA	3OHC8	C14:1, 7Z	3OC4	C12:2, 2E 5Z	3OHC20	3OC8	Cinn	3OC10	3OC6	C10:1 3Z	3OHC4	C12	3OHC6	3OC18	3OC12:1, 5Z	C18:2, 2E 11Z	C4	C20:1, 13Z	3OHC10	3OC20	C20	C16	C20:2, 2E 13Z	3OHC12	C8	C10	IV	C6
RALPH00051	-0.0635209	MKWETFYDAMQSADSADQLFEIVKNYAHDLGFEYVSYVMSIPSLNGSLKWVRFGAFPDGWEQRYLAQNYAEIDPLLRRGVNSIDPLIWSQNFFASAPQIWADAVKYGLKVGISQPCWAAQGVFGLLSFVRTGPALTPGEISMLRRQLQMVTNLLHLSMYERVDVPAISCIGDVSLTLREREILRWTSEGKTARLSGQSSISRRERSISTSATCSPSLLRSTRCRPSPRPVHLVSSDLFQCPSAVCTDGHFLRLSGLRFP	2907525838 autoinducer binding domain-containing protein [Brucella suis bv. 4 40]	C8	3OHC10	3OC10	3OC14:1, 7Z	C12	3OC8	3OHC14:1, 7Z	3OC14	C14:1, 7Z	pC	3OHC8	C12:1 5Z	C4	3OHC14	C12:2, 2E 5Z	C10:1 3Z	3OHC16	C12:2, 2E 4E	3OC12:2, 5Z, 8Z	C16:2, 2E 9Z	C14	3OHC18:1, 11Z	C16	C5:1, 2E	3OC16	3OC20:1, 13Z	3OHC4	3OHC14:2, 7Z 10Z	3OC6	C10	3OHC16:1, 9Z	C14:2, 2E 7Z	3OC4	3OHC16:2, 7Z 10Z	C16:1, 9Z	3OHC12:1, 5Z	3OC12:1, 5Z	3OC12	3OC16:1, 9Z	3OHC6	3OC18:1, 11Z	3OHC12	3OHC20:1, 13Z	C18:1, 11Z	C20:1, 13Z	C20	C6	3OC20	3OHC20	3OHC18	C20:2, 2E 13Z	IV	3OC18	C18	Cinn	C18:2, 2E 11Z	PA	HEHEAA
RALPH00052	0.314983	MDLIDLSRVTDQKATFDGFLHQVRDRFGFDHVAYLGANPVAGIMHGYVTYPEEWKQLYIACDFHLIDPTLTMAQRSIAPVSWERLEHNENFRKVFSKAREYDITSQGMTIPVRGPFGDTGLLSVTLDADATEWRKRISSSIGELQSVAVHMHDAVMNSDALSGILRRTQLSSRETEILQWIAAGKSQQDVADILGISIRTVEVHLRSAREKLYSLTTPQAVARAIALHLIYPL	8056769797 DNA-binding CsgD family transcriptional regulator [Pseudogemmobacter faecipullorum CC-YST710]	3OHC10	C10	3OC10	C12	C10:1 3Z	C8	3OC12	3OHC12	3OHC12:1, 5Z	3OC12:1, 5Z	3OHC8	C12:1 5Z	3OC8	3OC12:2, 5Z, 8Z	PA	3OC14	3OHC14:2, 7Z 10Z	3OHC14	3OHC6	3OC6	C6	3OHC16:1, 9Z	C4	IV	Cinn	3OC14:1, 7Z	3OC16:1, 9Z	C16	C14:1, 7Z	3OC16	3OHC4	3OHC14:1, 7Z	3OC4	3OHC16	C12:2, 2E 4E	3OHC16:2, 7Z 10Z	C5:1, 2E	C16:1, 9Z	C12:2, 2E 5Z	C14:2, 2E 7Z	C14	C16:2, 2E 9Z	C18:1, 11Z	3OC18:1, 11Z	pC	3OHC18	C18:2, 2E 11Z	3OHC18:1, 11Z	3OC20:1, 13Z	C18	3OC18	C20:1, 13Z	3OHC20:1, 13Z	C20:2, 2E 13Z	3OHC20	C20	3OC20	HEHEAA
RALPH00053	0.34019	MSCIAISGYVHLTWQHRPGRGGVDGVAMMNHVLPRRANGESSGLLPAGKSLKAAALTLAMPFACAVDVPSLVDSFESAVHALGFPYYVISRVARSGSSSAPRTVLELICAQYPDDWLRHYQHLNYASTDPVHRAAFARAVPYRWQDITGMNRAERRVLDEARDAGLPGGLSIPVHQPGGSILLFSLSGPPHSVNTAIDSRLAYIISTQFHLELQRLAPIPRRRPAHFLSPRQRECLAWVAQGKTSWEISRILNLSPHTVDYHIGEAMERLNVHSRTAAAVNATVQGFVQI	8069455096 LuxR family transcriptional regulator, quorum-sensing system regulator CciR [Paraburkholderia sp. LMG 32171]	3OHC6	3OC6	3OHC8	3OHC10	3OC10	C6	3OHC12	C8	3OC8	C10	PA	C10:1 3Z	3OHC12:1, 5Z	IV	C5:1, 2E	C4	Cinn	C12	3OC12	3OHC14:1, 7Z	pC	3OC12:1, 5Z	3OHC4	3OHC14	3OHC16	3OC16	3OC14:1, 7Z	3OHC16:1, 9Z	3OHC14:2, 7Z 10Z	C12:1 5Z	3OHC16:2, 7Z 10Z	C12:2, 2E 5Z	3OC12:2, 5Z, 8Z	3OC4	C16	3OC14	C14	C14:1, 7Z	C12:2, 2E 4E	3OC16:1, 9Z	C16:1, 9Z	3OHC18:1, 11Z	3OHC18	C14:2, 2E 7Z	C18:2, 2E 11Z	3OC18:1, 11Z	C16:2, 2E 9Z	3OC20:1, 13Z	HEHEAA	3OC18	3OHC20	3OHC20:1, 13Z	C18	C18:1, 11Z	C20:1, 13Z	3OC20	C20:2, 2E 13Z	C20
RALPH00054	0.235531	MERPRMTAVSQPGGLATRVSDQFSFASSMHLPKAAKEAFAVAFGRFLDQTDAVAQSEQLFDLLSAFALNFDCPWIAYSSLTPDQRFFKPLRRGPAVMLNYPDEWQERYFEMGYDRIDPIIKTSRKRAGPFRWSDVYKDTGTTEDERRVFDEAATFGLRSGISVPLHGPHGSFAIMSFAQPWNREFQNRTVTYLQLAAFHFHLRVAKFKSSSGFQEVPKLSPREIECILWAARGKSSWEIGKILGISVNTANFHIKNVMQKLNVASRTVAAIKAVHLGIIEL	2707341940 DNA-binding CsgD family transcriptional regulator [Mesorhizobium sp. L103C119B0]	PA	3OC8	3OHC10	3OHC8	C8	C10	IV	C6	3OHC6	C4	C10:1 3Z	C5:1, 2E	3OC10	C12:2, 2E 4E	C12	3OHC14	Cinn	3OHC4	3OHC12	3OHC14:1, 7Z	3OC12:1, 5Z	3OC12	3OC14	pC	C12:1 5Z	3OHC16	3OC4	3OHC14:2, 7Z 10Z	3OC6	3OHC12:1, 5Z	3OC14:1, 7Z	3OC12:2, 5Z, 8Z	C12:2, 2E 5Z	3OHC16:1, 9Z	C14:2, 2E 7Z	3OC16	3OHC16:2, 7Z 10Z	C14	C14:1, 7Z	3OHC18:1, 11Z	3OHC18	3OC16:1, 9Z	C16:2, 2E 9Z	3OHC20:1, 13Z	C16:1, 9Z	C16	3OC18:1, 11Z	C18:2, 2E 11Z	C20:1, 13Z	3OHC20	3OC20:1, 13Z	3OC20	C18:1, 11Z	C20:2, 2E 13Z	C18	3OC18	HEHEAA	C20
RALPH00055	0.217181	MNLRDXLHQIAHSPTIEELWDAHTRQMADYGFDRLIYGFTRYRTPTSLGDPADFVILSNQSPEYLNGYLHSGLYFNAPMLRWALNNEGACSWGTLPEITHGDDXSESEKRVVDFNARMEVTAGYTISFRSISARSKGAIAXTXRRGLTQDEVDAIWDEHGADIQLMNEIXXLKIXSLPYSSPNXSLTRRQXEVLQWVGDGXXTQDIXLLMGLTAPTVEKHLRLARXXLSVETTXQAVXKAAFANQMFVMDX	2821483929 LuxR family transcriptional regulator, quorum-sensing system regulator SdiA [Sulfitobacter sp. east.coast.104]	C16:2, 2E 9Z	C14:2, 2E 7Z	C14:1, 7Z	C16	C12:2, 2E 5Z	C12:1 5Z	C18:2, 2E 11Z	C14	C16:1, 9Z	C12	C12:2, 2E 4E	C18:1, 11Z	3OHC16	C10:1 3Z	3OHC16:1, 9Z	Cinn	3OC12:2, 5Z, 8Z	3OC14	3OHC14:1, 7Z	C10	3OC14:1, 7Z	C18	3OHC12:1, 5Z	3OHC14	3OC16:1, 9Z	3OC10	3OHC14:2, 7Z 10Z	3OHC16:2, 7Z 10Z	3OC16	3OHC10	3OHC12	3OC12	3OC20:1, 13Z	C20:1, 13Z	C5:1, 2E	3OHC18	3OHC20:1, 13Z	3OC12:1, 5Z	3OC18:1, 11Z	3OC20	3OC8	3OHC18:1, 11Z	C20:2, 2E 13Z	C6	C8	3OC18	C20	PA	pC	IV	C4	3OHC6	3OHC20	3OHC8	3OHC4	3OC6	3OC4	HEHEAA
RALPH00056	0.304497	MEWDDIYQLIKCQREAELVNLFEQQLIKIGIKSFGYFQFNAQHPSELNVISTYPQQWVDEYIAKNYLQLDTTIPLSVVSNSPVPWSYAKQCSNGKAQFGFWQQVKAHKLNAGASIPLSNNKLQIAGLGCAIDNEAETKWLEQYGKQLEITSTVFHQQLCALKSCPDVAIQQLKLTHREIECGKWLSNGCTYNEVGKKLNISERTARFHLENLKLKLGAKNKEQVISKLVAHQIITP	2833173949 DNA-binding CsgD family transcriptional regulator [Thalassotalea euphylliae H2]	C6	3OHC6	Cinn	3OC6	pC	C8	3OHC10	C10	3OHC12:1, 5Z	PA	3OC8	3OHC12	3OC10	C12	C10:1 3Z	IV	3OHC4	C5:1, 2E	3OC12	C4	C12:2, 2E 4E	3OC12:2, 5Z, 8Z	3OHC8	3OC12:1, 5Z	3OHC14:2, 7Z 10Z	3OC14	3OC4	3OC14:1, 7Z	3OHC14:1, 7Z	3OHC14	C12:1 5Z	C14:1, 7Z	3OHC16:2, 7Z 10Z	3OHC16:1, 9Z	C12:2, 2E 5Z	3OC16:1, 9Z	3OC16	C16:1, 9Z	3OHC20:1, 13Z	C14	3OC18:1, 11Z	3OHC16	C14:2, 2E 7Z	C16:2, 2E 9Z	3OHC18	3OHC18:1, 11Z	C18	C16	3OC20	C18:2, 2E 11Z	3OC20:1, 13Z	3OC18	3OHC20	C18:1, 11Z	C20	HEHEAA	C20:2, 2E 13Z	C20:1, 13Z
RALPH00057	0.364388	MTPVFSTTFFQIIQDMTYVSTESELFKHLKSAIQYLEFDYYAYGLCIASPVTRPTFTLRNNYPEQWQHRYEKNQYIHIDPTVAHGLQSTRPIAWSGQKKRSQKAFWEEANAHGLKSGWAQSALLKPGATGMLTLATNDQAPLSQAKQLYLLSLSNTFQSVYGELVVPQKIDTHDGKLTKREKEILKWCADGKTSDEIAMILNVTKSTVSFHLANAVNKLGVCNKTAAAVKAIQYNLL	2833174665 DNA-binding CsgD family transcriptional regulator [Thalassotalea euphylliae H2]	C10	C8	C10:1 3Z	3OC10	3OHC10	3OC12:2, 5Z, 8Z	3OHC12:1, 5Z	C12	IV	C12:1 5Z	Cinn	pC	C4	C12:2, 2E 5Z	C12:2, 2E 4E	3OHC12	3OC12:1, 5Z	3OC8	C5:1, 2E	3OHC8	3OC12	PA	C14:1, 7Z	3OC14	3OHC6	3OHC14:2, 7Z 10Z	C14	C14:2, 2E 7Z	3OC14:1, 7Z	3OC6	3OHC4	C6	3OHC14	3OHC14:1, 7Z	3OC16	C16	3OC4	C16:1, 9Z	C16:2, 2E 9Z	3OC16:1, 9Z	3OHC16	3OHC16:2, 7Z 10Z	3OHC16:1, 9Z	C18:2, 2E 11Z	3OHC18	C18:1, 11Z	3OC18	3OC18:1, 11Z	C18	C20:2, 2E 13Z	3OHC18:1, 11Z	HEHEAA	C20:1, 13Z	3OHC20:1, 13Z	3OC20:1, 13Z	C20	3OC20	3OHC20
RALPH00058	0.0514217	MTAHHSISKNQYLSCISEADLCSDTLKRIEEYGFDYFFFRMIPRHGNITTSSKVITNYPNDYVERYEKGPLSHKNPLMTHCQLSIMPIIWSSDIFRDAPDQWKATQVCGLAYGWTQSVHDPNGVVSMLSLARKDPPVSQDEFSGKAANVLWLCNQLHSAMLERCHLRHRLAINIIRLSEREIEVLKWTAEGKIASDIAMILSLSTRTVNFHISGAMKKLGASNKTSAVVMAARFGLL	2668631396 regulatory LuxR family protein [Pseudomonas psychrophila DSM 17535]	C5:1, 2E	3OHC16:1, 9Z	3OHC14:2, 7Z 10Z	3OHC16	IV	3OHC4	C4	3OHC12:1, 5Z	3OHC6	3OHC14	3OC12:2, 5Z, 8Z	3OHC12	3OC4	3OC8	3OHC10	3OC6	Cinn	3OC14	C6	C12:2, 2E 4E	3OC12:1, 5Z	PA	3OC16:1, 9Z	C8	3OHC8	3OHC20:1, 13Z	C14:2, 2E 7Z	C10:1 3Z	3OHC18	3OC16	C16:1, 9Z	C12:1 5Z	3OC10	3OHC16:2, 7Z 10Z	3OC12	C12	pC	3OC14:1, 7Z	3OHC20	3OHC18:1, 11Z	3OC20	3OC18	3OHC14:1, 7Z	3OC20:1, 13Z	C12:2, 2E 5Z	3OC18:1, 11Z	C14:1, 7Z	C18	C16	C16:2, 2E 9Z	C14	C20	HEHEAA	C20:2, 2E 13Z	C10	C18:1, 11Z	C20:1, 13Z	C18:2, 2E 11Z
RALPH00059	0.0637225	LKDLSSLSKIDLLNLLEIYNSCLRIGHQKELHEILKKIQNLIPSSLIACGLVKIHSFNEVKKTLKIINHSFPNDLIAFYLKLKYQHVDPVVKTALRLKGTIVRRTEIFKYFQDKLRYQYIKDASDIGLLTGLSFGVIKPTVKLATLFSFCDKEIEKDPRHETILKALMYPLHLAFLHLAQPQILDRSNKQEQHTLTDRELEILKWVKEGKSNWEISCILNISEATVKFHLKNIFLKLEVQNRCQAVATAIYKNLLTL	2881255730 DNA-binding CsgD family transcriptional regulator [Methylacidiphilum caldifontis Phi]	C10:1 3Z	C8	PA	Cinn	3OC12:2, 5Z, 8Z	3OC10	3OC20:1, 13Z	C10	C6	3OHC12:1, 5Z	3OC18:1, 11Z	IV	3OC20	3OHC18:1, 11Z	C12:2, 2E 4E	C12:2, 2E 5Z	3OC14:1, 7Z	3OC12:1, 5Z	C5:1, 2E	3OC12	3OC16	3OHC20	3OHC16	C12	3OHC18	C4	3OC6	C12:1 5Z	C16:2, 2E 9Z	3OHC16:1, 9Z	3OHC10	3OHC14:2, 7Z 10Z	3OC14	C20:1, 13Z	C20:2, 2E 13Z	3OC8	C16:1, 9Z	C16	C18:1, 11Z	3OC4	3OC18	3OHC4	C18:2, 2E 11Z	C14	3OHC20:1, 13Z	3OHC6	3OC16:1, 9Z	C18	C14:2, 2E 7Z	pC	3OHC14	3OHC16:2, 7Z 10Z	3OHC8	3OHC12	C14:1, 7Z	HEHEAA	3OHC14:1, 7Z	C20
RALPH00060	0.26215	MSPGCYRLGMTSLVAHLDALTNAPTIETLWDLHTARMAELGFDRLIYGFTRYRSGASLGDPQDWVVLTNHGDAYMDRFLGDGYIYHAPMVRWALANDGACSWSWIGDPANLTPEEQRVAEFNRAMNVTAGYTISFRSVSQRTKGAAAITARPGISQDEVEKIWSRHGADIKVMSNVVYLKMLTLPHATRSLTKRQREVLEWVGDGKTTQDIATILGLTPATVEKHLRLAREALDVETTAQAVLKAAFCNQMFILESDNLPG	2956891046 LuxR family transcriptional regulator, quorum-sensing system regulator SdiA [Salibaculum halophilum WDS1C4]	C16:2, 2E 9Z	C16:1, 9Z	C14:2, 2E 7Z	C14:1, 7Z	C16	Cinn	C14	C10:1 3Z	C10	C12:1 5Z	3OHC14	C12:2, 2E 5Z	IV	C18:2, 2E 11Z	C18:1, 11Z	3OC8	C12:2, 2E 4E	C8	C18	3OC10	PA	C12	pC	C6	C5:1, 2E	3OHC14:2, 7Z 10Z	C4	3OC16	3OHC14:1, 7Z	3OHC8	3OHC10	3OHC16	3OHC18	3OC18:1, 11Z	3OC14	3OC14:1, 7Z	3OHC16:1, 9Z	3OHC16:2, 7Z 10Z	C20:1, 13Z	3OHC18:1, 11Z	3OC16:1, 9Z	C20:2, 2E 13Z	3OC6	3OC12:2, 5Z, 8Z	3OC12:1, 5Z	3OC18	3OHC12:1, 5Z	3OHC6	C20	3OC4	3OC20	3OC20:1, 13Z	3OHC12	3OC12	3OHC20:1, 13Z	3OHC4	3OHC20	HEHEAA
RALPH00061	-0.0211736	MTHLDLAFKDFIDALETAMMRLVSKVPLIILPGGWVTDGLLVSGFPALTVLSSYPTSWAQPYIEQRYEDFDPVVGLARSSQRLIQWDRRTLRLPSASQQRFEAAKFGIQSGATVPIRRGFVRFAAFMKHSDPMILWSWVALSPSQP	2977865467 autoinducer binding domain-containing protein [Mesorhizobium tamadayense DSM 28320]	PA	Cinn	C8	IV	C16:1, 9Z	3OHC10	C10:1 3Z	C16:2, 2E 9Z	C18:1, 11Z	C16	C6	3OC8	C10	C12:2, 2E 4E	pC	3OC16:1, 9Z	C20:1, 13Z	C14	C5:1, 2E	3OHC16	C14:2, 2E 7Z	C4	3OC10	C12:2, 2E 5Z	3OC20:1, 13Z	3OHC12:1, 5Z	3OHC20:1, 13Z	3OHC8	C12:1 5Z	C14:1, 7Z	3OC4	3OC12:1, 5Z	C18	3OC6	3OC12:2, 5Z, 8Z	3OHC6	3OHC16:1, 9Z	C12	3OHC18	3OHC12	C20	3OHC4	3OHC14	3OC12	3OHC18:1, 11Z	C18:2, 2E 11Z	3OC18	3OHC14:2, 7Z 10Z	3OC16	3OC14	3OC14:1, 7Z	C20:2, 2E 13Z	3OHC16:2, 7Z 10Z	3OHC20	3OC18:1, 11Z	HEHEAA	3OC20	3OHC14:1, 7Z
RALPH00062	0.0435572	MSSKRDEFDCVERIFNLPSDVDANEHAQSILQDTLATYGFDFFCFAIYGAPRGAIAIDNYHLLLNAYPNAWADRYYEKHYWYSDPVLAHCGRSPTPIDWTTVQNQPAQPASAEQVMREAHEHDLCSGVTVTVRDVSGRLGILSLATRDVYSAELRDRIRHAIPIAQFVLSHLVEKLEAHFHVRLEDLQRYKLSERERECLRWVAAGKTSWEIGHILGIAERTAIFHLNNAMKKLGAVNRSHAVARALQHGVIAL	646387768 DNA-binding CsgD family transcriptional regulator [Haliangium ochraceum SMP-2, DSM 14365]	IV	PA	C8	3OHC8	C4	C6	3OC8	Cinn	pC	C10	C5:1, 2E	3OC10	3OHC10	3OHC6	C12	C10:1 3Z	3OC6	C12:2, 2E 4E	3OC12:2, 5Z, 8Z	3OHC12	C16:1, 9Z	3OC12:1, 5Z	C16	3OC12	C18:1, 11Z	C12:2, 2E 5Z	3OHC16:1, 9Z	C14	3OC4	3OC14	3OC16:1, 9Z	3OHC12:1, 5Z	C18	C18:2, 2E 11Z	C14:1, 7Z	3OHC4	C20	C14:2, 2E 7Z	3OC14:1, 7Z	C16:2, 2E 9Z	3OC18:1, 11Z	3OHC16	3OC18	3OHC20:1, 13Z	C12:1 5Z	3OHC14	3OHC18	3OC20:1, 13Z	3OC16	3OHC16:2, 7Z 10Z	C20:2, 2E 13Z	3OHC20	3OHC14:1, 7Z	3OHC18:1, 11Z	3OHC14:2, 7Z 10Z	C20:1, 13Z	3OC20	HEHEAA
RALPH00063	-0.00282315	MDELLVQFENDLVQANLLSECDEALNRYLSKKGISTYSFTYYAYHPNSSNKLQYDMCSANFKVWHQHYLEEQYNNIDSTLSFVYNNHLPIYWNLRQQLAQASTEAERKMREDSIAFGAESGLSIPIHGAHNNFAILLLVQMQHEQSNLQQQIIQYEFFVAAYLYFHYIQTHLLAEAPEKELFRLTQREIQCLLLIAKQYSVKQMAQHLELTERTINFHIQKLNKKLGTKNKYQSLAKALEHRLLTL	2629645971 regulatory LuxR family protein [Legionella massiliensis LegA]	HEHEAA	3OHC8	3OC4	3OHC12	C5:1, 2E	3OC8	3OC10	3OC12:1, 5Z	3OHC6	C4	3OC6	3OHC10	Cinn	3OHC4	3OHC14	3OHC12:1, 5Z	C10:1 3Z	3OHC14:2, 7Z 10Z	3OC12	C12:2, 2E 4E	3OHC16	C6	pC	3OC16:1, 9Z	3OHC16:2, 7Z 10Z	C12	PA	3OC14	C12:2, 2E 5Z	C14:2, 2E 7Z	3OC18:1, 11Z	IV	C10	3OC12:2, 5Z, 8Z	C8	3OC20	3OC18	3OHC14:1, 7Z	3OC20:1, 13Z	3OC14:1, 7Z	C16:2, 2E 9Z	3OHC16:1, 9Z	3OHC20:1, 13Z	C12:1 5Z	3OHC18:1, 11Z	C14:1, 7Z	C16	3OC16	3OHC18	C20:1, 13Z	C20:2, 2E 13Z	C18	C18:2, 2E 11Z	3OHC20	C20	C16:1, 9Z	C14	C18:1, 11Z
RALPH00064	0.399879	MQHWLDKLIDLAALRGDEDVLTDALTDLAQRAGFSGYAYMFIRPGHTIASSNYPSEWRTIYFKRKFEAIDPIVNRAKSIKRVFTWSGEIERRHVSKEGRAFFDLAADFGIRSGVTVPIRAANGSTSMFTLASDRPAIDLGRDIDPVAAAAAVGQLHTRMTLMPLTPSAQQPAWLDPKEAAYLNWISVGKTMEEAADLEGVKYNSVKSKLEEARKRFQIHTMPHLVALAIRAGLI	2855526480 LuxR family transcriptional regulator, activator of conjugal transfer of Ti plasmids [Agrobacterium rhizogenes TPD7009]	3OHC8	C8	3OC8	C6	3OHC10	3OC6	C10	C10:1 3Z	3OC10	3OHC6	PA	3OC12	C12	Cinn	3OHC12	C5:1, 2E	3OHC14	3OC14:1, 7Z	pC	3OC14	3OC4	3OHC12:1, 5Z	3OC12:1, 5Z	3OC12:2, 5Z, 8Z	C12:1 5Z	C14	3OC16	3OC16:1, 9Z	C12:2, 2E 5Z	C14:1, 7Z	C14:2, 2E 7Z	C12:2, 2E 4E	3OHC14:2, 7Z 10Z	C16	3OHC16	C16:1, 9Z	IV	3OHC14:1, 7Z	C16:2, 2E 9Z	3OHC16:1, 9Z	3OHC4	3OHC16:2, 7Z 10Z	C4	C18	3OC18	3OC18:1, 11Z	C18:1, 11Z	3OHC18	3OHC18:1, 11Z	3OC20:1, 13Z	3OC20	C18:2, 2E 11Z	C20:1, 13Z	3OHC20:1, 13Z	3OHC20	C20	C20:2, 2E 13Z	HEHEAA
RALPH00065	0.284936	MSDIVGSSFNTTLSHIADVSDRESLDAVMEELAVGYGLSSAAYFGIGLSGRSKGNPFLAVTYSSDWVEHYKERRFVEIDPVIQTGFRRLLPLDWEGFDRTDERIKTLFGEATEFGLGKKGLSIPVHGRHGDRGLLSISCDRADRDWTHDKLLYLRDFQVVATHIHDKVLRLEGHWPLERHLSPREVECLQWIAEGKTAWECATILGLSQHTVRYYLESARHKLNATSNTHAVSIAHRAGLLLPPL	2975253141 DNA-binding CsgD family transcriptional regulator [Roseibium sp. Sym1 re-assembly]	PA	C8	C6	3OHC6	3OC8	C12	3OC12	3OC10	3OHC12:1, 5Z	IV	3OHC10	3OC6	3OHC8	Cinn	C10	C10:1 3Z	3OHC12	3OC12:2, 5Z, 8Z	C4	3OC12:1, 5Z	3OC14	pC	C12:2, 2E 5Z	C14	C5:1, 2E	C14:1, 7Z	C14:2, 2E 7Z	C12:1 5Z	3OHC14:1, 7Z	3OC14:1, 7Z	C12:2, 2E 4E	3OHC14:2, 7Z 10Z	3OC4	3OHC4	3OHC14	C16	3OHC16	3OC16	3OHC16:1, 9Z	C16:1, 9Z	3OC16:1, 9Z	C16:2, 2E 9Z	3OHC16:2, 7Z 10Z	C18:2, 2E 11Z	C18	3OHC20:1, 13Z	C18:1, 11Z	C20:1, 13Z	3OC18:1, 11Z	3OHC20	3OC18	3OC20:1, 13Z	C20	3OHC18:1, 11Z	C20:2, 2E 13Z	3OC20	3OHC18	HEHEAA
RALPH00066	0.0994152	MNDSAFLMYGRSAIERAQTYDEISRFLCELRERYQTANIIYNTSRSIPFPGGSPLMLGTCDLFWIRQYNEERLVEIDPIVLAARYSMLPVEWKDVDQTGRANRYFFSQLRRFNVGRYGVTIPLEGHGGERGFLAMSHDGNEDEWYTCYHQHIAEFTYLGRYIHDRMLAIRGGGQRQWAPRLSRKSAICLELLAHGSDPAEIAHMLGLSIHTVRKHLDRAVTALDCKTKMEAVLKAARLGFLPNAAYFLSTILASSTMLDDLFIDHMIMWI	2806420491 LuxR family transcriptional regulator, quorum-sensing system regulator RaiR [Rhizobium sp. ERR 922]	3OC4	C12:2, 2E 5Z	3OHC4	C5:1, 2E	C4	IV	HEHEAA	3OC12	PA	3OC6	C6	C10:1 3Z	Cinn	C12:2, 2E 4E	3OHC6	C12	3OC8	pC	C10	C16:2, 2E 9Z	C8	C14	3OC14:1, 7Z	C20:2, 2E 13Z	3OC12:1, 5Z	C12:1 5Z	3OHC10	C18:2, 2E 11Z	C20:1, 13Z	3OHC8	3OC10	3OC12:2, 5Z, 8Z	C20	3OHC12:1, 5Z	C18:1, 11Z	C14:2, 2E 7Z	3OHC12	C16:1, 9Z	C16	3OHC16	3OC14	3OC20	3OHC14	3OHC14:1, 7Z	C18	C14:1, 7Z	3OC20:1, 13Z	3OHC18:1, 11Z	3OHC20	3OHC14:2, 7Z 10Z	3OC16	3OC18	3OHC16:2, 7Z 10Z	3OHC20:1, 13Z	3OC16:1, 9Z	3OHC16:1, 9Z	3OHC18	3OC18:1, 11Z
RALPH00067	0.402299	MAAWRNEIIGALMSARGCDEAFAAIALHAKEWGFDYCAYGGRLPLPICRPAFFLINNYPEEWQRVYRKSNYLRIDPTVQQGLRRATPILWSDLADTEHEFWAHAREFGLQHGWSQASHDAGGTVGMLTVAREHEPIGASELVNVEHRLKLLAHAAHSVMSGFALPAILPESASTLSPREREVLRWTAEGKTCYEIGMILGLTERTVNFHVNRAVCKLDASNKTHATVKAALLGILS	2753567635 LuxR family transcriptional regulator, quorum-sensing system regulator SolR [Paraburkholderia ribeironis STM 7296]	C10	C10:1 3Z	C8	Cinn	C12	3OC12:2, 5Z, 8Z	3OC10	pC	3OHC10	3OC8	C12:1 5Z	C12:2, 2E 5Z	IV	3OHC8	3OC12	3OHC12	C4	C12:2, 2E 4E	PA	3OHC12:1, 5Z	3OC12:1, 5Z	C5:1, 2E	C6	C14:1, 7Z	3OC14:1, 7Z	3OC14	3OHC14:1, 7Z	3OHC6	3OHC14	3OC16	C16	C14	C14:2, 2E 7Z	3OC16:1, 9Z	3OHC14:2, 7Z 10Z	3OC6	3OHC16	C16:2, 2E 9Z	3OC4	3OHC4	3OHC16:1, 9Z	C16:1, 9Z	3OHC16:2, 7Z 10Z	C18:1, 11Z	3OHC18	3OC18:1, 11Z	C18:2, 2E 11Z	3OHC18:1, 11Z	C18	3OC18	3OHC20	3OHC20:1, 13Z	C20:2, 2E 13Z	C20:1, 13Z	3OC20:1, 13Z	C20	HEHEAA	3OC20
RALPH00068	0.388385	MRSIIANMMFDVIDRLDKMSSEEQAFAELRKVADFFGLNAFAISGIPEPHEKMDPYVLLNGWPSEWAARYLERQYFRIDPVIQRTLLSDNAFVWSDALDPASVDKRSLDFMGEARDFKFIDGFSVPIHSIMGFRAIVTYAAEKVDMPQEGRSALHMISIYAHNKIKELKSGNKPQLIKRSIQLTPRERECISWCSEGKTAWEISTILGISERTVSHILENAQRKMNTTNRVQLVAEALRAGLIK	3005385323 LuxR family transcriptional regulator, quorum-sensing system regulator BjaR1 [Rhizobium sp. G21]	C10	C8	C10:1 3Z	C6	PA	C4	C12	C5:1, 2E	3OC8	IV	3OC10	C12:1 5Z	C14	3OC4	3OHC6	3OHC8	C12:2, 2E 5Z	3OHC4	3OHC10	3OC6	C12:2, 2E 4E	pC	C14:2, 2E 7Z	C14:1, 7Z	3OC12	Cinn	3OC14	3OHC12	3OHC14	C16	C16:1, 9Z	3OC14:1, 7Z	C16:2, 2E 9Z	3OC12:1, 5Z	3OC12:2, 5Z, 8Z	3OHC12:1, 5Z	3OHC14:1, 7Z	3OHC14:2, 7Z 10Z	3OHC16	C18:1, 11Z	C18:2, 2E 11Z	3OC16	C18	C20:1, 13Z	3OC16:1, 9Z	3OHC16:1, 9Z	3OHC18	3OHC16:2, 7Z 10Z	3OHC18:1, 11Z	C20:2, 2E 13Z	3OC18	C20	3OC18:1, 11Z	3OC20:1, 13Z	3OC20	3OHC20	3OHC20:1, 13Z	HEHEAA
RALPH00069	0.339383	MSSQESAVFEFIERVDKHNSIDDLLDDLLNVVSVYGLKHMIYSGLAADNSPLDSLVKTNRFPTELWDRYIAEDFSKSDPVYQQVLNTMAPFCWLEAEPRFLKAEGAARVVGESADHGMSDGYIVPVLSRDEWLSAVSFGGPHKLELSARERGAINLLSVYASSAIERRLSNASMQRKLTDREREVLLWTSAGKSCWDVSVILGVSEQTVRYHTAQIRDKLNASNTTHAVTRALQQGEITLDQLAESLGDMH	8085600627 LuxR family transcriptional regulator, quorum-sensing system regulator BjaR1 [Hoeflea ulvae J2-29]	PA	Cinn	C6	C5:1, 2E	IV	pC	C8	C4	3OC8	C10:1 3Z	3OC6	3OHC10	3OHC8	3OC10	3OHC12	C10	3OC12	C12:2, 2E 4E	3OC4	3OHC6	3OC14	C12	3OC12:1, 5Z	3OC14:1, 7Z	C12:2, 2E 5Z	C14:2, 2E 7Z	3OHC4	HEHEAA	3OHC14:2, 7Z 10Z	3OHC14	3OHC14:1, 7Z	C12:1 5Z	C16:2, 2E 9Z	3OHC16:1, 9Z	3OC20:1, 13Z	3OHC12:1, 5Z	3OC12:2, 5Z, 8Z	3OHC16	C14	C14:1, 7Z	3OHC16:2, 7Z 10Z	3OC18:1, 11Z	C16	C16:1, 9Z	C20:2, 2E 13Z	3OC20	3OHC18	3OC16:1, 9Z	3OHC20:1, 13Z	3OHC20	3OC16	3OHC18:1, 11Z	C18:1, 11Z	C20:1, 13Z	3OC18	C20	C18	C18:2, 2E 11Z
RALPH00070	0.239363	MRALPGGSRAVIGYAEETQAFERVQTFVADVMRAARVEEIGELLSEATRAFAFDHFAMTQRYGLRIDNVPVQLTDYPEHWVELLRSGQFWADDPVLAACQRTVAPFAWDDLPRLVELTPRQQAYMDAAAREGLARGWTVPIHIPGEASGLCSFVLSDRRELPRHSLPAAQYLACFSFEAARRLARRGNPPLPRLTRRQLECVVLAARGKSDWVAGQILGLAPDTVHKYLEQAKARFGVSSRTELVVRALYDGQISFGDLLG	8062150886 LuxR family transcriptional regulator, quorum-sensing system regulator CciR [Thermaurantiacus tibetensis SYSU G03142]	C8	C10	PA	IV	C10:1 3Z	C5:1, 2E	3OHC6	3OC10	C6	C12	3OC6	3OC8	C14	3OHC8	C4	C12:1 5Z	C14:1, 7Z	3OC4	Cinn	C14:2, 2E 7Z	C12:2, 2E 5Z	3OHC10	3OHC4	pC	C16:1, 9Z	3OC12:1, 5Z	3OHC12	C16	C16:2, 2E 9Z	3OC12	3OC12:2, 5Z, 8Z	3OHC14:1, 7Z	3OC14	C12:2, 2E 4E	3OHC12:1, 5Z	3OC14:1, 7Z	3OHC14	3OHC14:2, 7Z 10Z	3OC16:1, 9Z	3OC16	3OHC16:1, 9Z	C18:1, 11Z	C18	3OHC16:2, 7Z 10Z	3OHC16	C18:2, 2E 11Z	3OHC18:1, 11Z	3OC18:1, 11Z	3OHC20:1, 13Z	C20:1, 13Z	3OHC18	HEHEAA	C20	C20:2, 2E 13Z	3OC20:1, 13Z	3OC20	3OC18	3OHC20
RALPH00071	0.061706	MTTNDTPDSSRIEALVIEVKSFKTQFDVFRFMKRATEQYGSRAFMVLNMPGATSLDLSSSSIITNWPSDLLSEFDQGALLSGSPVLAVLRRASIPFTYDIDEVAALRDPRSAELSKTLFHRFRMNRGAYFPVHDATGARGAVSFSGERKPFTVREMMELSYLSAHVFNRLAEIRDMDSRNSDMLTERELDCLNWTAAGKTSVEIAEILTLSEHTINHYLNRATKKLDAVNRTQAVAKALRLGLIK	2510839875 DNA-binding CsgD family transcriptional regulator [Rhizobium sp. PDO1-076]	C4	C5:1, 2E	Cinn	C10:1 3Z	C12	C10	IV	3OC4	C8	PA	C12:1 5Z	C16:2, 2E 9Z	C6	3OHC4	C14:2, 2E 7Z	pC	3OHC10	3OC6	3OC12	C12:2, 2E 4E	C14	3OHC6	3OHC16:1, 9Z	3OHC18:1, 11Z	C16:1, 9Z	3OHC12	3OHC20:1, 13Z	3OC16:1, 9Z	C14:1, 7Z	3OC14	3OHC16:2, 7Z 10Z	3OHC16	3OHC12:1, 5Z	3OHC14:1, 7Z	C12:2, 2E 5Z	3OC10	3OHC14	C18:1, 11Z	3OHC14:2, 7Z 10Z	C16	HEHEAA	3OHC18	C18	3OC20:1, 13Z	3OC8	3OC20	3OC14:1, 7Z	C18:2, 2E 11Z	3OC12:1, 5Z	3OC18:1, 11Z	C20	3OC12:2, 5Z, 8Z	3OHC8	C20:2, 2E 13Z	3OC16	3OC18	C20:1, 13Z	3OHC20
RALPH00072	0.270821	MFSPTLEEYLVKLDAVSTTEELTQLIEAFLHQFDISMFSAILVKNAALTSEEDIAWINNAPEAHFEEYQATNRINDDYGVRKHASENIITPYLIGKEFVSETPDILPNEVDFYDLNDSVGFKSGLVIPLKTPVDDLPTGFSIWSDLSREKFQTLLASHSGEIILFLMLAQRKVESALFVKANNLQALTDRERDCLGLIANGLRPEVIGDELGIATVTLNYHIGTARKKLSAATNAEAVAKAISYGLL	2778590598 DNA-binding CsgD family transcriptional regulator [Ponticaulis sp. NAT89]	Cinn	3OHC10	3OHC12:1, 5Z	3OC12	3OHC8	pC	3OHC12	3OHC16	3OC8	3OHC14	3OHC20:1, 13Z	3OC12:2, 5Z, 8Z	3OHC16:1, 9Z	3OHC4	3OC10	C10:1 3Z	3OHC14:1, 7Z	3OHC6	3OHC14:2, 7Z 10Z	C8	3OC12:1, 5Z	3OHC16:2, 7Z 10Z	PA	3OC14	3OC6	3OC16:1, 9Z	C6	3OC14:1, 7Z	3OHC18:1, 11Z	C10	3OC4	3OC16	C12:2, 2E 5Z	C12:2, 2E 4E	C16:2, 2E 9Z	C5:1, 2E	3OC20:1, 13Z	C18:2, 2E 11Z	3OHC20	3OHC18	C14:2, 2E 7Z	3OC18:1, 11Z	C12	HEHEAA	3OC20	C14	3OC18	C16:1, 9Z	C20:2, 2E 13Z	IV	C4	C18:1, 11Z	C12:1 5Z	C20:1, 13Z	C16	C14:1, 7Z	C20	C18
RALPH00073	0.144182	MVAAGDCEMSFAADEYGRRTFEFIEKLQQLQNCDEIQNLIVKELDWYGLTRVTSWSIPGPGDGPEGKVSLNTRPDGYIEHYLRHQYIDRDPVVTELRRSLSPFTWDDLRQNRRLTKAERRIMDEAHEFDSDDGFIIPIVTRSGSVALFSPCGLHPDLSPRARSALEIVGTYAHCALQRAMAQERRVQPTLRKPLTPREREIMRWVAAGKTDDEIGEILTIGRETVTTHVENAKVKLNATRRTYAVVQALRFGEIHL	2516990692 DNA-binding CsgD family transcriptional regulator [Methyloferula stellata AR4]	3OC10	3OHC10	C6	C8	C4	C10:1 3Z	C12	3OHC6	3OC6	C10	IV	3OC12	3OC8	PA	3OC12:1, 5Z	Cinn	3OHC12	C5:1, 2E	3OHC8	3OC14	C12:1 5Z	3OHC14	C14	3OC16:1, 9Z	3OC14:1, 7Z	C12:2, 2E 4E	pC	3OC4	3OC16	3OC18:1, 11Z	C16:1, 9Z	C12:2, 2E 5Z	C18:1, 11Z	3OHC14:2, 7Z 10Z	C16	3OC18	3OC12:2, 5Z, 8Z	C14:1, 7Z	3OHC14:1, 7Z	3OHC12:1, 5Z	3OHC18:1, 11Z	3OHC16:1, 9Z	3OHC4	C14:2, 2E 7Z	3OHC16	3OHC16:2, 7Z 10Z	C18:2, 2E 11Z	3OHC18	3OC20:1, 13Z	C16:2, 2E 9Z	C18	3OC20	C20:1, 13Z	C20:2, 2E 13Z	3OHC20:1, 13Z	3OHC20	HEHEAA	C20
RALPH00074	0.177052	MNIHSLIQLLVIIEECRLAKDVVAELELVLRSYKFDFYGLLKQTRPNIDVTNFMLAGRWPDQWPLTYVRKRYMLVDPVARYATRAQRPFRWRDAVDASKADPLWRRMEQMMADARANGLVDGYIFPIHGRGGLLGTMTIGGEAVDLSPTELSLFDAVARKAFWRLLELRNEVKSFEEPGKAELKLTKREMEVLSHLADGLTSIEISRLLAISSHTVDWYMNSIQDKLKAKNRQHIVAIAFRNGLIP	2994388489 LuxR family transcriptional regulator, quorum-sensing system regulator SdiA [Hyphomicrobiales bacterium AFS036838]	pC	3OHC12:1, 5Z	IV	3OC8	C8	3OC10	Cinn	C4	3OHC16:1, 9Z	3OHC12	3OC12	3OHC10	3OC14	3OC16	C10	3OC12:1, 5Z	3OHC8	3OC6	3OHC14	C5:1, 2E	3OHC16:2, 7Z 10Z	3OHC14:1, 7Z	3OHC16	3OC16:1, 9Z	PA	3OHC14:2, 7Z 10Z	C6	3OC12:2, 5Z, 8Z	3OC14:1, 7Z	C10:1 3Z	C12	C12:1 5Z	3OHC4	3OHC6	3OC4	C12:2, 2E 4E	C12:2, 2E 5Z	C14	C16:1, 9Z	C16	3OC20:1, 13Z	3OC18:1, 11Z	C14:1, 7Z	3OC18	3OHC18:1, 11Z	3OHC20:1, 13Z	3OHC20	C18:2, 2E 11Z	C14:2, 2E 7Z	3OHC18	C16:2, 2E 9Z	3OC20	C20:1, 13Z	C18:1, 11Z	C18	C20	C20:2, 2E 13Z	HEHEAA
RALPH00075	0.43053	MSELFYGNDEIDNSVKNYLDRKLAVFGDFKYAYMILNKRDPMRMLIISNYPTEWIDIYKRRQYQQIDPVVLAAFSRITPFSWNERFSVKDLNGFKKIFNISKNYSVMNGYTFVLHDCNNYLAMLSILMNEDGAIDIEEKLEKSKGDLQMLLITIHEKITSLYREITQQSYFMPVDGKDFFSPRENEILYWASMGKTYQEIATILGIKLGTVKFHIGNVVKKLGVINAKHAIRLGVELQLIKPVSK	2848322209 LuxR family transcriptional regulator, quorum-sensing system regulator ExpR [Arsenophonus endosymbiont of Aleurodicus floccissimus ARAF]	C6	C4	IV	C5:1, 2E	PA	C8	3OC8	3OC6	3OHC6	C10	3OC4	3OHC8	Cinn	C12:2, 2E 4E	3OC10	C10:1 3Z	3OHC10	3OC12	3OC12:1, 5Z	3OHC16:1, 9Z	3OHC4	C12	pC	3OC12:2, 5Z, 8Z	3OHC12:1, 5Z	C12:2, 2E 5Z	3OHC12	3OC14:1, 7Z	3OC16	C12:1 5Z	3OHC16	3OC16:1, 9Z	3OHC14:2, 7Z 10Z	3OC14	C14	C14:2, 2E 7Z	3OHC18:1, 11Z	3OHC16:2, 7Z 10Z	3OHC20	C18:2, 2E 11Z	3OHC18	3OC18:1, 11Z	3OHC14	3OHC14:1, 7Z	C14:1, 7Z	C16:2, 2E 9Z	3OC18	C16:1, 9Z	HEHEAA	3OC20	C16	C18	3OC20:1, 13Z	3OHC20:1, 13Z	C20:2, 2E 13Z	C18:1, 11Z	C20:1, 13Z	C20
RALPH00076	0.303287	MYVGPRLRDALSRLNRASSIGALRDGLADAARQTGFPYVALVQHGGLPRLAEGALVVTNYPENFVRSYIDNHYFVIDPVYEVSQQLDRPFGWEEIAGFVELTEHQLALFKEARRYGITHGVTVPLDIPSDSRASCTFAGPESIEITPSLMATLQIVAGFAFKAGLYLHHAMHGRNDARLTRREAECTALIALGKTDWEIGQILGIAQTTVRYFITRAKQRYGVFRRSELVARAIVDAQVIPDSQDKVPESAGDKPERE	2732551252 LuxR family transcriptional regulator, quorum-sensing system regulator BjaR1 [Sphingobium cloacae NBRC 102517]	3OHC10	3OC10	3OC8	C8	3OHC8	3OHC12	3OC6	C10	3OC12	C10:1 3Z	3OHC12:1, 5Z	C12	3OC14:1, 7Z	C6	3OC12:1, 5Z	3OC12:2, 5Z, 8Z	3OHC16:1, 9Z	3OHC14:1, 7Z	3OHC16	3OHC14:2, 7Z 10Z	3OHC14	3OC14	3OHC16:2, 7Z 10Z	C12:2, 2E 5Z	3OHC6	3OC16:1, 9Z	C4	C12:1 5Z	C14	C12:2, 2E 4E	C16:1, 9Z	C5:1, 2E	3OC16	3OHC4	C16	Cinn	C14:1, 7Z	PA	IV	C14:2, 2E 7Z	C16:2, 2E 9Z	3OHC18	C18:1, 11Z	3OHC20:1, 13Z	3OC4	3OC20:1, 13Z	C20:1, 13Z	3OHC18:1, 11Z	3OC18:1, 11Z	pC	C18:2, 2E 11Z	3OC18	3OHC20	C18	HEHEAA	3OC20	C20:2, 2E 13Z	C20
RALPH00077	-0.0326679	MHSKFYEDINRFLSIQDSGQLQERLEAATHDLGFKWYAMGHHVDLRGSPEDALRLSNYPSDWIEHSLAERFYASDPIHRASTRTATGFLWSEVSSLIDLTRRDHDILQAASRHGLGEGFTVPVHVPGEYRGTCSFGTTSLDDLGRRALPLASMTSSYAFEAGRRILRAERRTAEPSGDVPLLTDRQRDAIVLVARGKADPEIAQLLGISQATAHEHVENARRAYGHAQRPYLVVRALFDGQISFSEVLRR	2753768981 LuxR family transcriptional regulator, quorum-sensing system regulator CciR [Sphingomonas turrisvirgatae MCT13]	3OC20:1, 13Z	3OHC16:1, 9Z	3OC14:1, 7Z	3OHC18:1, 11Z	C16:2, 2E 9Z	3OHC16:2, 7Z 10Z	3OHC14:1, 7Z	3OHC20:1, 13Z	C20:1, 13Z	3OHC18	3OHC14:2, 7Z 10Z	C18:1, 11Z	C20:2, 2E 13Z	C20	PA	3OC12	3OHC16	3OHC20	C16:1, 9Z	3OHC12:1, 5Z	C18:2, 2E 11Z	3OC14	3OC12:2, 5Z, 8Z	C18	3OC20	3OC16:1, 9Z	3OC8	3OC4	3OHC8	3OC12:1, 5Z	Cinn	3OC6	pC	3OC10	C14:2, 2E 7Z	3OHC4	3OHC6	3OHC14	3OC16	3OHC10	C10	C4	C8	C14:1, 7Z	C16	3OC18:1, 11Z	3OHC12	C12:2, 2E 4E	C12	C12:2, 2E 5Z	C6	C5:1, 2E	3OC18	C14	IV	C10:1 3Z	C12:1 5Z	HEHEAA
RALPH00078	0.0808631	MADRFHTISAQSQTRWGRAPLAMGSQDDVAEKLEGLAKRFGLRGYLLINVPSETSTDFSSNVLMTSWPDEMLKTYDHAGLIFGSPVIERLRQSTNPFTYDADGTNRRRTDGKAAIAASLFERHGMTRGAYFPAHNSAGLRGALAFGGTREALNPREMAELNAMANLIFTEVVDLKAAAGQNVTLSRREVECLSWASAGKTSVEMSEILGLSEYTVNHYLNRATRKLDAVNRVQAVAKAIRAGLLN	2884115505 LuxR family transcriptional regulator, quorum-sensing system regulator BjaR1 [Shinella sp. WSJ-2]	3OC6	3OC8	C5:1, 2E	C10:1 3Z	C6	C10	3OHC8	C8	Cinn	3OHC6	C12	3OC4	C12:2, 2E 4E	PA	C4	pC	3OC10	3OC12	C12:2, 2E 5Z	IV	3OHC10	3OHC4	3OC12:1, 5Z	C12:1 5Z	C16:2, 2E 9Z	3OC18:1, 11Z	3OHC14:1, 7Z	C14:2, 2E 7Z	3OHC16	C18:1, 11Z	3OHC14	C20:2, 2E 13Z	3OHC16:1, 9Z	3OC20:1, 13Z	3OC20	3OHC12	3OHC18:1, 11Z	3OHC14:2, 7Z 10Z	C20:1, 13Z	3OC16:1, 9Z	3OHC20	C14	3OHC16:2, 7Z 10Z	3OHC18	3OC14	C18:2, 2E 11Z	3OHC12:1, 5Z	3OC16	C14:1, 7Z	3OC18	HEHEAA	3OHC20:1, 13Z	C16	C16:1, 9Z	C18	3OC14:1, 7Z	3OC12:2, 5Z, 8Z	C20
RALPH00079	0.213148	MLDYVDAVVSARTMETIWPIHCEAMAKFGFNRIMYGMTRSRNPGALGSREDFLVLTNLEESYAEPFVDKGLYKHAPMMRHVLHNTGAASWAWLSQNASKLTPEEKAVMRFNAEHNVKAGYTISFLQITPRTIAAMALIADESVSQEAVDAMWENRGREILALNNVFHLKVTQLPYTAARKTLTKRQRETFEWVGEGKTTQDIGIIMGLTPATVEKHLRLAREALDVETTAQAVVKASFQNQIFLVDGLDA	2647584016 LuxR family transcriptional regulator, quorum-sensing system regulator SdiA [alpha proteobacterium symbiont of Oscarella lobularis]	C16:2, 2E 9Z	Cinn	C14:2, 2E 7Z	C16:1, 9Z	C14:1, 7Z	C14	C12:2, 2E 5Z	C10	PA	C12:1 5Z	C16	IV	C10:1 3Z	C12:2, 2E 4E	C12	C8	C6	C18:1, 11Z	C18:2, 2E 11Z	C5:1, 2E	pC	3OC8	C20:1, 13Z	3OC10	3OHC16	C18	3OC14:1, 7Z	C4	3OHC10	3OHC6	3OHC18:1, 11Z	3OHC12:1, 5Z	3OHC8	3OHC16:1, 9Z	3OC12	3OHC16:2, 7Z 10Z	3OC16:1, 9Z	3OC12:1, 5Z	3OC6	3OHC14:2, 7Z 10Z	3OHC14:1, 7Z	C20:2, 2E 13Z	3OC20:1, 13Z	3OHC12	3OC20	3OC14	3OHC18	C20	3OHC14	3OC16	3OC18:1, 11Z	3OC18	3OC12:2, 5Z, 8Z	3OHC20:1, 13Z	3OHC4	3OHC20	3OC4	HEHEAA
RALPH00080	0.397862	MFASLRELKKLSLHFIEQMAPLLDAADEAEWFGAIAGLAETWGFDKILIAMLPRPTMRLEDAYIRSTYAPAWRQTYDKEGLVHIDPTVEHCMARAAPLIWSPAIFSTAAQQAMYEEARSYGLRAGVTVPIHGPNQEAGMMCFVNDSSSIDDFQRHVNAALPNLVLLRDLVIDTSQRHLDTHAQTVLPKLTPRERECLKWTARGKSTWEISHILNCSEAVVNFHMKNIRTKFGVNSRRAAAVIAAQLGLIDPG	2921688490 LuxR family transcriptional regulator, quorum-sensing system regulator LasR [Paraburkholderia fynbosensis LMG 27177]	3OHC12:1, 5Z	3OC12:2, 5Z, 8Z	3OC12:1, 5Z	3OC12	3OHC12	3OC10	C10:1 3Z	C10	3OHC14:2, 7Z 10Z	C12:1 5Z	3OC14:1, 7Z	3OHC10	3OHC14	C14	3OC14	C14:1, 7Z	3OHC14:1, 7Z	C12:2, 2E 4E	Cinn	3OHC8	pC	C12:2, 2E 5Z	3OC8	C14:2, 2E 7Z	C6	C12	IV	PA	C8	3OHC16:1, 9Z	3OC16:1, 9Z	3OC6	3OHC16:2, 7Z 10Z	3OC16	C16	3OHC16	C16:2, 2E 9Z	C16:1, 9Z	3OHC6	C5:1, 2E	3OHC18	3OHC18:1, 11Z	C4	3OC4	C18:2, 2E 11Z	3OC18	3OHC4	3OC18:1, 11Z	C18	C18:1, 11Z	3OC20:1, 13Z	C20:1, 13Z	3OHC20:1, 13Z	3OC20	3OHC20	C20	C20:2, 2E 13Z	HEHEAA
RALPH00081	0.238355	MLHYQSFPRGWTERYTEEAFALRDPIIAWGFSTIGTARWSEIDLPDPFNIMGQAREFGMIYGLSVSVGPMKSRTIASATRGDREFSDDEIAQFSGLISRLHDFTEPPRSLTEAQIEALRCIAEGDRHAAAAARLNISESALKARLTAARTALLARTTAEAIQRARDYRLL	2813849710 LuxR family transcriptional regulator, quorum-sensing system regulator SdiA [Ketogulonicigenium vulgare SKV]	IV	C4	PA	3OHC12:1, 5Z	3OC4	3OHC4	Cinn	pC	C6	C8	3OHC14:2, 7Z 10Z	C10	C5:1, 2E	3OHC6	3OC6	3OHC12	3OC8	3OC14:1, 7Z	3OHC8	3OHC10	3OHC16	C12:2, 2E 4E	3OC12	C12:1 5Z	C12:2, 2E 5Z	C14:1, 7Z	3OHC16:1, 9Z	3OC10	3OC14	3OC12:2, 5Z, 8Z	3OC12:1, 5Z	C14:2, 2E 7Z	3OHC14	3OHC14:1, 7Z	C10:1 3Z	C12	3OC16:1, 9Z	C16:2, 2E 9Z	C14	3OHC16:2, 7Z 10Z	3OHC18	3OC16	C16:1, 9Z	C16	3OHC18:1, 11Z	3OC18:1, 11Z	C18:1, 11Z	3OHC20:1, 13Z	C18:2, 2E 11Z	3OC20:1, 13Z	C18	C20:2, 2E 13Z	3OC18	3OC20	C20:1, 13Z	3OHC20	C20	HEHEAA
RALPH00082	0.190361	MIDFDKINSLLDSSNFEDLWEIYTRLLVAEGFDAILFGQARPAPGYPLRASPAGTMLISNLDKSFCQAYGGKNFFCSPIVRWVANNSGVLLWSEIYRRRNRGELSSEEQKMLDLQKSYGIRGGITIALGETGSRRRAAIDLMTCRDTATQADMERIWAEKADFLLLLTRVFHLKALTVPSVVTAVLTRRQREVLEWAAAGKSVQDIAALLGISRATAEKHLRLAREMLGAETTAQAVARALSSQLIQSGPPALLPNNHAYAENTLKPWEAD	2832719201 LuxR family transcriptional regulator, quorum-sensing system regulator SdiA [Haematobacter sp. H2240]	C10:1 3Z	C12:1 5Z	C12:2, 2E 4E	C10	3OHC8	C12:2, 2E 5Z	3OHC10	C8	3OC10	3OHC12	3OC12	3OHC12:1, 5Z	3OC8	3OHC14:2, 7Z 10Z	3OHC16:2, 7Z 10Z	C12	C14	3OC12:1, 5Z	3OHC14:1, 7Z	3OC14:1, 7Z	Cinn	PA	C14:2, 2E 7Z	C14:1, 7Z	3OC12:2, 5Z, 8Z	3OC16:1, 9Z	3OHC14	IV	3OC14	3OHC18	3OHC18:1, 11Z	C6	3OC16	3OHC16	3OC4	3OHC16:1, 9Z	3OHC6	3OC6	3OC20:1, 13Z	C4	C16	C16:1, 9Z	3OHC20	pC	C5:1, 2E	C16:2, 2E 9Z	3OHC20:1, 13Z	3OHC4	C20:2, 2E 13Z	3OC18:1, 11Z	C18:2, 2E 11Z	3OC20	C18:1, 11Z	C20:1, 13Z	3OC18	C18	C20	HEHEAA
RALPH00083	0.133293	MNTMHILQDALQLANAPTVGALIGLYRAAIRQFGFSHFIVTGLPSHGQRFENLVLERLWPEDWMSHYLSRDYIKRDPVAMASLVLRTPFTWKEASMRASELGSVGDRIMREGAMRKTGSVTRTQAVAKALSSMEIAG	2847670439 autoinducer binding domain-containing protein [Mesorhizobium sp. M3A.F.Ca.ET.080.04.2.1]	C8	C4	IV	C12:2, 2E 5Z	C5:1, 2E	Cinn	C12:2, 2E 4E	C6	C14:2, 2E 7Z	C10	C16:2, 2E 9Z	PA	C14	C10:1 3Z	pC	C12:1 5Z	3OHC6	C14:1, 7Z	C18	C18:1, 11Z	C16:1, 9Z	C16	C20:1, 13Z	3OC8	C18:2, 2E 11Z	C12	3OHC14:2, 7Z 10Z	3OC6	3OHC16:2, 7Z 10Z	3OHC16	3OHC4	3OHC8	C20:2, 2E 13Z	3OC4	3OC12:2, 5Z, 8Z	3OHC16:1, 9Z	3OC16	3OHC12:1, 5Z	3OC14:1, 7Z	3OHC14:1, 7Z	3OC10	3OHC18	3OC20:1, 13Z	3OC14	3OHC14	3OC18:1, 11Z	3OC16:1, 9Z	3OHC18:1, 11Z	3OHC12	3OHC10	C20	3OC12:1, 5Z	3OHC20:1, 13Z	3OC18	3OC12	3OHC20	HEHEAA	3OC20
RALPH00084	0.163944	VTRLDNANSEAEIVAEVMRQVSGYGASSFIAVVIPRQGMRAADSRCILLNSWPADWLKRYIALNYSEHDPIRRCIRESHRPFLWSEIAPQYLEHPLSRRIVAEAATFGLKEGFALALPSLDGNLIGFAIAGESLKVDARKRHELRIIATYAVGRALRLRNMVQLQPAINVTLREREAVQLAASGLNEREIGARMGISGHGVDKHLRSVREKVQARNTAQAIAELLRLRLIT	2903713874 LuxR family transcriptional regulator, quorum-sensing system regulator BjaR1 [Bradyrhizobium sp. MOS004]	3OC10	C10	C8	3OHC10	C10:1 3Z	IV	3OC12	3OC6	C12	3OC8	Cinn	C6	C5:1, 2E	3OHC12	C12:2, 2E 5Z	C12:1 5Z	3OC12:1, 5Z	C14:1, 7Z	C12:2, 2E 4E	3OHC8	3OHC6	PA	C14	C20:2, 2E 13Z	3OHC16	3OHC14	3OHC14:1, 7Z	3OHC16:1, 9Z	C20:1, 13Z	pC	3OC12:2, 5Z, 8Z	C18:1, 11Z	3OHC12:1, 5Z	3OHC18:1, 11Z	C16	C16:1, 9Z	3OHC14:2, 7Z 10Z	3OC14	3OC20:1, 13Z	C4	C14:2, 2E 7Z	C18:2, 2E 11Z	3OC16:1, 9Z	3OHC16:2, 7Z 10Z	3OC14:1, 7Z	3OHC20:1, 13Z	C16:2, 2E 9Z	3OC16	3OHC4	3OHC18	C20	3OC20	3OC4	C18	3OC18	3OHC20	3OC18:1, 11Z	HEHEAA
RALPH00085	0.269812	MTTRFQEIQDSSDIYSLLKTETQNMEYDYFALCVRHPVPFMRPKLTLHTTYPEAWLEHYQAENYYVIDPVLKPANYLVGPLSWNDALFADAAEELWNAARDHGLVKGVTQCVIAPNRAQGFLSVSGTSPRGHSMADDELALRLQHLVEQSLVTMMRLEDPAATVLEMKLSKREKEILQWTAEGKTSAEIAIILSISENTVNFHQKN	2871415404 LuxR family transcriptional regulator, quorum-sensing system regulator SdiA [Cronobacter sakazakii cro1489B1]	C4	C8	IV	C6	C10	PA	C5:1, 2E	3OC10	C10:1 3Z	3OC8	3OHC10	Cinn	C12:1 5Z	3OC4	3OHC8	C12	3OC14:1, 7Z	3OC12:2, 5Z, 8Z	3OHC6	3OC14	pC	3OC12	3OHC12	3OC6	C12:2, 2E 5Z	C14	C14:2, 2E 7Z	3OHC14	3OC12:1, 5Z	C14:1, 7Z	3OC16	3OC16:1, 9Z	3OHC16	3OHC12:1, 5Z	3OHC14:1, 7Z	C16	C12:2, 2E 4E	C16:1, 9Z	3OHC16:1, 9Z	C16:2, 2E 9Z	3OHC4	3OHC14:2, 7Z 10Z	3OHC16:2, 7Z 10Z	C18:1, 11Z	3OC18:1, 11Z	C18	C20:1, 13Z	C18:2, 2E 11Z	3OC18	3OHC18	3OHC18:1, 11Z	3OHC20:1, 13Z	3OC20	3OC20:1, 13Z	3OHC20	C20:2, 2E 13Z	HEHEAA	C20
RALPH00086	0.478524	MNTNKMLEEFKDYLTKCSEGNYPEILGEYFGKFDIPYFAYTYIYKDFSYDYAISIKTNYPEQWVSIYTDRKLHKLDPVITTAAHTSSPFEWENINKKHSEIFIDSKNYGISQGFTIPFHDPGFSYGAINLSAPEDYPNINNLIKKNFETIITLSYFAHIYRPLSMQTDTGMDLNENERECLHWASLGKTCHETSLIMNICERTVKYHLSTAMTKLNACNIKQAIALAIWRDYL	2550080281 LuxR family transcriptional regulator, quorum-sensing system regulator ExpR [Halomonas sp. KM-1]	C6	3OC6	C4	3OHC6	C8	3OHC8	C10:1 3Z	3OHC10	3OC8	C5:1, 2E	3OC10	PA	C10	C12	IV	3OHC12	3OC12	3OHC4	Cinn	3OC12:1, 5Z	C12:1 5Z	3OC4	3OHC12:1, 5Z	3OC14:1, 7Z	C12:2, 2E 5Z	3OC14	3OC12:2, 5Z, 8Z	3OHC14	C14:2, 2E 7Z	3OHC16	3OHC14:1, 7Z	3OHC14:2, 7Z 10Z	C14	3OHC16:1, 9Z	pC	C14:1, 7Z	C12:2, 2E 4E	C16	C16:2, 2E 9Z	3OHC16:2, 7Z 10Z	3OC16	3OC16:1, 9Z	C16:1, 9Z	3OHC18	3OHC20:1, 13Z	3OHC18:1, 11Z	C18	3OC18	C18:2, 2E 11Z	3OHC20	C20:1, 13Z	C18:1, 11Z	3OC18:1, 11Z	3OC20:1, 13Z	HEHEAA	C20	C20:2, 2E 13Z	3OC20
RALPH00087	0.361565	MRKKRNPPFLERRPGGSLRLCKPRVNEDFASPFEFFLNMERALVRANNLQAKFDVIARYARRLGFERCAYGARIFDSFTRPKTRMINNYSAAWQQRYQEAGYLGIDPSVAHGLRSHAPLIWSTELFRSAPQFWDEARESGLLYGWAQSFFDADGCVGMLTVARSHEKLTSSELSILGYRLHLLADAAHRHLSAQVRRDEPDNFPLLSDRELEVLRWTADGKTSEEAGILLEVSPNTIKFHMKKVIEKLSVANKVAAIARVVSKGLLV	2526406297 DNA-binding CsgD family transcriptional regulator [Variovorax paradoxus ZNC0006]	C10:1 3Z	C8	C10	3OC10	3OHC10	C12:2, 2E 4E	C12	3OHC12:1, 5Z	C12:1 5Z	Cinn	C12:2, 2E 5Z	C5:1, 2E	3OC12:2, 5Z, 8Z	pC	PA	3OC12	3OHC8	3OC12:1, 5Z	3OHC12	C6	3OC6	3OC8	3OHC6	IV	C14:1, 7Z	C14:2, 2E 7Z	3OHC14:2, 7Z 10Z	3OC14	3OHC14:1, 7Z	C14	3OC14:1, 7Z	C4	3OC16	3OHC14	C16:2, 2E 9Z	3OC16:1, 9Z	3OHC16:2, 7Z 10Z	C16	3OHC16:1, 9Z	3OHC16	C16:1, 9Z	C18:2, 2E 11Z	3OHC4	3OC18:1, 11Z	3OHC18	C18	3OC4	3OHC18:1, 11Z	C18:1, 11Z	3OC18	3OC20:1, 13Z	3OHC20:1, 13Z	C20:1, 13Z	3OC20	HEHEAA	C20	C20:2, 2E 13Z	3OHC20
RALPH00088	0.349667	MPRFDQPPIFEALVSRISDAQNVERIINDVRATYDLDHVTYHLTQTLADGVDSPYVRTTYPLEWIGEYVLRRYVDKDPVIRAGISRTASFDWDSLAGDAFYDEVMDAAEAFGIQRSGYSVPIIDKHRRRAVISFNSRRRHDEWRDYL	2648458232 autoinducer binding domain-containing protein [Rhizobium sp. JGI PFNR15_L4 (unscreened)]	3OHC10	3OC6	3OC8	3OC10	3OHC6	3OHC8	3OHC12	C8	C6	C10	3OC4	3OC12	3OHC4	C10:1 3Z	3OHC14	C4	IV	C5:1, 2E	3OC14	3OC14:1, 7Z	3OHC12:1, 5Z	C12	3OC12:2, 5Z, 8Z	PA	3OC12:1, 5Z	3OHC14:2, 7Z 10Z	3OHC16:1, 9Z	3OHC16	3OHC14:1, 7Z	C14	C12:1 5Z	3OHC16:2, 7Z 10Z	3OC16:1, 9Z	3OC16	C12:2, 2E 5Z	C16:1, 9Z	C16	C12:2, 2E 4E	C14:1, 7Z	Cinn	3OHC18:1, 11Z	C14:2, 2E 7Z	3OHC18	3OC18:1, 11Z	pC	3OC18	C16:2, 2E 9Z	3OHC20	3OHC20:1, 13Z	3OC20:1, 13Z	C18:2, 2E 11Z	C18:1, 11Z	C18	3OC20	C20:1, 13Z	C20	HEHEAA	C20:2, 2E 13Z
RALPH00089	0.136923	MGNAALTTEFISRAEELDCFRVAQEFADAARRTEGLADLERLLLQTAAELGFDYFALIHHVDHRIGAKGRTIRLENYPASWVEKFLEQKLYSWDPIHMASYGTNLAFAWSDVPDMIHLTKKHKDVLSSAMREGLGDGITVPANLPGEANGSFSFAVRAGKSLPRKHLNAVQLIGSIAFNTARELSAKAMTVSSSPSSPIHLSPRQLDCLVLAGRGKSDWEIAKILGIAEDTVTQHLDMARERYGVARRVQMIIRAVHDGKIALTDLL	8128004633 LuxR family transcriptional regulator, quorum-sensing system regulator CciR [Sphingobium aromaticivastans DSM 105181]	3OC10	C8	3OHC8	3OHC16:2, 7Z 10Z	3OC8	3OHC10	C10:1 3Z	3OHC16:1, 9Z	3OHC16	3OC14:1, 7Z	3OHC6	3OC12:2, 5Z, 8Z	pC	3OHC12:1, 5Z	3OC16:1, 9Z	C16:2, 2E 9Z	C10	3OC14	3OHC14:2, 7Z 10Z	3OHC18:1, 11Z	3OC16	3OC12	3OHC14:1, 7Z	3OC20	3OC12:1, 5Z	3OHC12	3OHC20:1, 13Z	3OC6	3OC18:1, 11Z	C12	3OHC14	3OHC18	C14:1, 7Z	3OC20:1, 13Z	C12:2, 2E 5Z	C6	C16	3OC18	3OHC20	C14:2, 2E 7Z	C18:2, 2E 11Z	C14	3OC4	3OHC4	C16:1, 9Z	PA	Cinn	C18:1, 11Z	C12:1 5Z	IV	C12:2, 2E 4E	C20:1, 13Z	C4	C20	C20:2, 2E 13Z	C5:1, 2E	C18	HEHEAA
RALPH00090	0.463602	MRDIDAFDFIERCEFHRRPKSLLDDLLSSVKELGFDYLIFSGIPVDGRKLTSMVELNGWPEGWFNRYVGADYAVVDGVCIFAARTLKPFFWTEIPEALSSTKGSRAVQAEAKDFGIRSGFAIPMLSLNHGRSIMSFASPADRCDISAREKKRLVTMAMYAGQSLLAMDESAPRTPILTRREKEMLHWAALGKTAWETSEILGLAERTVEWYLQSARKKFGVAKTIQAIVEAVRRGIIQP	2792801854 LuxR family transcriptional regulator, quorum-sensing system regulator BjaR1 [Mesorhizobium helmanticense CSLC115N]	C6	C5:1, 2E	C4	PA	C8	Cinn	IV	C10	C10:1 3Z	pC	3OC6	C12:2, 2E 4E	C12	3OC4	C12:1 5Z	C12:2, 2E 5Z	3OHC6	3OC8	C14	3OC10	3OHC10	C14:2, 2E 7Z	3OHC8	C14:1, 7Z	3OHC4	C16:2, 2E 9Z	3OHC12	C16	3OC12:2, 5Z, 8Z	3OC12:1, 5Z	3OHC12:1, 5Z	3OC12	C16:1, 9Z	3OHC16:1, 9Z	3OHC14:2, 7Z 10Z	C18	3OC14	3OC16	3OC16:1, 9Z	C18:2, 2E 11Z	3OHC14	3OHC16:2, 7Z 10Z	C18:1, 11Z	3OC14:1, 7Z	3OHC16	C20:1, 13Z	3OC18	C20	HEHEAA	3OHC18	3OHC14:1, 7Z	C20:2, 2E 13Z	3OC20	3OC18:1, 11Z	3OC20:1, 13Z	3OHC18:1, 11Z	3OHC20:1, 13Z	3OHC20
RALPH00091	-0.00483969	MTSVNDRFWAEALKISEAKSDAEIRSAFLEVIGTLGFRAAYFLNPVAADARIGRRLLNLGFPKVWERHYPGRLALVDPLPRAALRHGSAFRWSEIDRILRLSRRQRKYFELLERFGIGDGIGMPCYGPGARRTFIGVGLPVSDDCITPESMLKVSALGQISFQRHLQLSRLSDLENPRLSQREHEVMQWIARGKSNAVIGQILGISASTVDVYVSRIFEKLGVTDRTSASVRALTLGVIRASPR	2650917089 LuxR family transcriptional regulator, quorum-sensing system regulator CciR [Altererythrobacter epoxidivorans CGMCC 1.7731]	Cinn	3OHC4	3OC4	C14:2, 2E 7Z	C4	IV	pC	C12:2, 2E 4E	3OHC14:1, 7Z	3OHC14:2, 7Z 10Z	3OHC18:1, 11Z	C5:1, 2E	3OC12:2, 5Z, 8Z	C16	3OHC14	3OC16:1, 9Z	3OC18	C16:1, 9Z	3OC18:1, 11Z	C14:1, 7Z	C10:1 3Z	C12:1 5Z	PA	C20:2, 2E 13Z	C18:1, 11Z	3OC16	3OHC16:2, 7Z 10Z	3OC14	3OC12:1, 5Z	C6	3OHC6	3OHC16:1, 9Z	3OHC16	C12:2, 2E 5Z	3OHC18	3OHC12:1, 5Z	3OC6	3OHC20:1, 13Z	3OC14:1, 7Z	C18:2, 2E 11Z	C14	3OC20:1, 13Z	3OC12	C10	C20:1, 13Z	3OHC12	3OHC20	C16:2, 2E 9Z	C8	3OHC8	3OHC10	HEHEAA	3OC10	3OC8	C18	3OC20	C12	C20
RALPH00092	0.238153	MTELIDLSEVAGQAGKFDCFLEQVRDRFGFDHVAYLGSNPVAGTMHGYVTYPEEWKRHYTQQAYHLIDPTLRIAQRSIAPIDWSRIEQSENFRVVFCAAREFGISDRGVTIPVRGPFGDTGMLSVTRDTGDQEWHSMIAEHIGDLQSIAVHMHDAVMNSDAFSNVLRRTPLSSREVEILQWTAAGKTQQDIADILNISHRTVEVHLRSAREKLFSLTTAQAIARAIAQHLIYPI	3003313440 DNA-binding CsgD family transcriptional regulator [Paracoccus sp. IB05]	3OHC10	3OC10	3OC12	C10	C8	C12	3OC14:1, 7Z	PA	C12:1 5Z	3OC14	3OHC8	3OHC14:1, 7Z	3OC8	C6	C10:1 3Z	3OHC14:2, 7Z 10Z	3OC6	IV	C5:1, 2E	3OHC12	C4	C14:2, 2E 7Z	C14:1, 7Z	3OC16:1, 9Z	C16	C14	3OC12:1, 5Z	3OC12:2, 5Z, 8Z	3OHC12:1, 5Z	C16:1, 9Z	3OHC16:2, 7Z 10Z	3OHC6	Cinn	3OC4	3OC16	pC	3OHC14	3OHC16	C12:2, 2E 4E	3OHC16:1, 9Z	C12:2, 2E 5Z	3OHC4	C18:1, 11Z	3OC18:1, 11Z	C16:2, 2E 9Z	C20:1, 13Z	3OHC18	C18	C18:2, 2E 11Z	3OC18	3OHC18:1, 11Z	3OC20:1, 13Z	C20:2, 2E 13Z	3OHC20:1, 13Z	3OHC20	C20	3OC20	HEHEAA
RALPH00093	0.199839	MHNVFQFLTQCYEAKTEDDFLSSFHELIRRLGFNFYRIMQRDVEDLTFTGTVLAEHLPSGWKEVYHAKKYGAIDPVKRTLGLLHQPFRCRDVVAMLPQATQRKRAAKLFQDAARFGLREGYAFPIHGRSGLLGGVFIFGDGRLLSTSELFIIDTAMRVAFWRLLDFSGQSEEVLSMPDLAGTQFTKRELDVLTLLTQGFTSPEIGKSLSISSHTVDWYINGIQRKLGARNRQHVVAIALRHGFIA	2994372738 LuxR family transcriptional regulator, quorum-sensing system regulator SdiA [Hyphomicrobiales bacterium AFS027013]	pC	Cinn	3OC10	C8	3OHC8	3OC12	C10:1 3Z	3OC8	3OHC10	3OHC12	C4	IV	3OHC12:1, 5Z	3OHC6	C10	C5:1, 2E	C6	3OC4	PA	3OC12:1, 5Z	3OHC4	3OC12:2, 5Z, 8Z	3OHC14:2, 7Z 10Z	3OHC14	3OC14	3OHC16	C12	C14:2, 2E 7Z	3OC14:1, 7Z	3OC6	C12:2, 2E 5Z	C16:2, 2E 9Z	3OHC14:1, 7Z	C12:2, 2E 4E	C12:1 5Z	3OC16	3OHC16:1, 9Z	3OC16:1, 9Z	3OHC18:1, 11Z	3OHC20:1, 13Z	HEHEAA	C14:1, 7Z	C18:2, 2E 11Z	C16:1, 9Z	3OC18	3OHC16:2, 7Z 10Z	3OHC18	3OC20:1, 13Z	C14	C16	C20:2, 2E 13Z	3OC20	3OHC20	3OC18:1, 11Z	C20:1, 13Z	C18	C18:1, 11Z	C20
RALPH00094	0.370841	MYSLDKINQILKRNLTETEEFSLDSLNKKLYEVTDVLDFEHFLFAVSVPVTLMRAENVVLTNQPINWREFYENHEVMYFDQVVLHCRNSTAPILWNDVSKNGPRENKNVVKLASDFGLGDGITVPLRANFGCLGLLSFSNRKNSALLSNESTLLATYVGSLVADYINDVRRVVCQQQTGFVESNLTLREQICLAWVAEGKSSWEVSQIIGCSERTVNFHIQNASEKLNAFSRTQAVSKALLTGSIEPMLVYRSVGKPVA	8078143176 LuxR family transcriptional regulator, transcriptional activator of the bioluminescence operon [Vibrio sp. S4B1]	3OC14:1, 7Z	3OC12:2, 5Z, 8Z	3OHC14	3OHC12:1, 5Z	3OC14	3OHC14:1, 7Z	3OHC14:2, 7Z 10Z	C14:1, 7Z	C14	3OC12	3OHC16:2, 7Z 10Z	3OC12:1, 5Z	3OC16:1, 9Z	C14:2, 2E 7Z	3OHC16:1, 9Z	C12:1 5Z	3OHC12	3OHC10	3OHC16	3OC10	C16:1, 9Z	C16:2, 2E 9Z	C12:2, 2E 4E	3OC6	3OC8	3OC16	C12	C10:1 3Z	3OHC6	C16	pC	C12:2, 2E 5Z	C8	3OHC8	Cinn	C18:1, 11Z	C6	C10	3OHC18	C18:2, 2E 11Z	C18	3OHC18:1, 11Z	3OC18:1, 11Z	C5:1, 2E	3OC18	3OC20:1, 13Z	C20:1, 13Z	3OHC20:1, 13Z	3OHC4	C20:2, 2E 13Z	3OC20	C4	3OHC20	PA	3OC4	IV	C20	HEHEAA
RALPH00095	0.28534	MNAHPRSRLDNLLEELELAPDIAAVQIASERLRDHFRVDHLVYHWVSAAGDQYGCGTYDQAWVERYLEMEYLRVDPVIRGCYQRFHPVDWKTLDWSGKAAQAFLKEALAHGLGNQGYSVPLRGPNGQFALFTVNHRCDDASWQSFTEAHRRELILCAHYFNTKALDFEPDRAPAPARQLSPREVDALTLLALGYGRAQVADTLSISEHTLRVYIESARFKLGAINTVHAVARAISQGLIVV	2895604820 LuxR family transcriptional regulator, quorum-sensing system regulator RaiR [Roseovarius aestuariivivens GHTF-24]	3OHC10	3OC10	C10	3OHC8	3OHC12	3OHC4	3OHC6	3OC6	3OC8	3OHC12:1, 5Z	3OC12	3OC4	IV	3OHC14	C8	C10:1 3Z	C12	3OC12:1, 5Z	3OHC14:2, 7Z 10Z	3OC12:2, 5Z, 8Z	C4	PA	3OHC16:1, 9Z	3OHC16	3OHC16:2, 7Z 10Z	C12:1 5Z	3OC14:1, 7Z	3OHC14:1, 7Z	3OC14	C6	C12:2, 2E 5Z	Cinn	3OC16:1, 9Z	C12:2, 2E 4E	3OC16	C14:1, 7Z	pC	C14	C5:1, 2E	3OHC20:1, 13Z	3OHC18:1, 11Z	C16	C16:1, 9Z	3OHC18	3OHC20	C14:2, 2E 7Z	C16:2, 2E 9Z	3OC18	3OC20:1, 13Z	3OC18:1, 11Z	C18:1, 11Z	3OC20	C20	C18	C18:2, 2E 11Z	C20:1, 13Z	C20:2, 2E 13Z	HEHEAA
RALPH00096	0.0623109	MRHVFQAFVDQLIESTDLDDLRLGMAETAAALDLSCFAYLVLPSRPGAPPLLISTYPSSWTSHYVEQQYHRFDPVIIQSVRRDKAFEWGLGLGPEAHSEPARQLFEEAARFGIRCGFTVPIHESGVAIAAVTFAANERAAAFGRSVRRHARILPFMATVFHAHAERKLRARDQIDGVSLSRREIECLNWAAQGKSSWEIGRIMGISHHTVAYHLDNARTKLGVRSRIQAVARFVAAGRKT	8006920410 LuxR family transcriptional regulator, activator of conjugal transfer of Ti plasmids [Bradyrhizobium diazoefficiens 36_1]	C6	3OC6	C4	3OHC6	IV	C5:1, 2E	C8	3OC8	3OHC8	PA	3OC12	3OC12:2, 5Z, 8Z	C20:1, 13Z	3OHC12:1, 5Z	3OHC10	Cinn	C12	C10	C12:2, 2E 5Z	C10:1 3Z	3OC10	3OHC4	C12:2, 2E 4E	3OC4	3OHC16:2, 7Z 10Z	3OHC12	3OC16	C12:1 5Z	C14:1, 7Z	3OC12:1, 5Z	pC	3OHC14:2, 7Z 10Z	C16	C18	3OC16:1, 9Z	C14	C16:1, 9Z	3OHC16	C16:2, 2E 9Z	3OHC14	C20	C14:2, 2E 7Z	3OHC14:1, 7Z	3OHC18	3OC20:1, 13Z	3OC14:1, 7Z	3OHC16:1, 9Z	C20:2, 2E 13Z	3OHC20	C18:2, 2E 11Z	3OC14	3OHC20:1, 13Z	3OHC18:1, 11Z	HEHEAA	C18:1, 11Z	3OC20	3OC18:1, 11Z	3OC18
RALPH00097	0.348861	MQGTSNSSKFERAFNEIRAASNVDAAIRSLQTAYDVDHVTYHLAQTISHRVDAPFVRTTYPDAWVSRYLLNGYVKIDPVVREGFLRQLPFDWSEVEPTLEAYALLVDAQKHGLGGNGYSIPVADKARRRSLFSINSGLPAHKWQELIASYREEWTELANLIHSKAVLELYGEHDPVPPLSPREIECLHWTALGKDYKSIALILEISEHTTRDYLKTARFKLGCPTLSAATTKAVQLRVINPKS	8110239981 LuxR family transcriptional regulator, quorum-sensing system regulator CinR [Rhizobium sp. T1473]	3OHC6	3OHC10	3OHC8	3OC8	3OC10	3OHC12	3OC6	C8	3OHC4	C10	3OC4	IV	3OC12	3OHC12:1, 5Z	C4	C10:1 3Z	3OHC14	3OC12:1, 5Z	3OHC14:1, 7Z	C6	C12	C12:1 5Z	PA	3OC12:2, 5Z, 8Z	3OHC14:2, 7Z 10Z	3OHC16:1, 9Z	C5:1, 2E	3OC14	3OHC16	C12:2, 2E 4E	3OHC16:2, 7Z 10Z	C12:2, 2E 5Z	Cinn	3OC14:1, 7Z	C14:2, 2E 7Z	C14	pC	C16	3OHC18:1, 11Z	C14:1, 7Z	3OC16	C16:1, 9Z	3OC16:1, 9Z	3OHC20:1, 13Z	3OHC18	3OHC20	3OC18	C16:2, 2E 9Z	3OC18:1, 11Z	C18	3OC20:1, 13Z	C20:1, 13Z	C18:1, 11Z	3OC20	C18:2, 2E 11Z	C20:2, 2E 13Z	C20	HEHEAA
RALPH00098	0.251059	MIDTLGLDRSLAKLSDLAPKGYALGLHIRFASAHLMIQTYDPRWTEIYTERGYMLADPTVFWGFGNDGAIRWSQVNLPDPHDILGQARSHGLKYGLVVAYGPTSSRTIGGFARDDREYSDDEIDRIVEIVEKLHVASEPPEQLTSAQRMALRLIARGNRHAEAAALLGISESALKARLRSARDRLFVRTTAEAIQRAQEYKLL	2995147413 LuxR family transcriptional regulator, quorum-sensing system regulator SdiA [Maritimibacter lacisalsi CGMCC 1.12922]	C8	C10	C6	Cinn	PA	C10:1 3Z	IV	C4	C5:1, 2E	C12:2, 2E 4E	pC	3OHC6	C12:2, 2E 5Z	3OC6	3OHC10	3OC8	C12	C12:1 5Z	3OHC12	C14:1, 7Z	3OC12	3OC10	3OHC8	3OHC12:1, 5Z	3OC12:1, 5Z	C14	3OC14:1, 7Z	3OHC14	3OHC16	3OHC14:1, 7Z	3OC14	3OC12:2, 5Z, 8Z	3OC4	C16:2, 2E 9Z	3OHC14:2, 7Z 10Z	C14:2, 2E 7Z	3OHC4	3OC16:1, 9Z	C18:1, 11Z	3OHC18	C18:2, 2E 11Z	C16:1, 9Z	C16	3OHC16:2, 7Z 10Z	3OC16	3OHC16:1, 9Z	3OHC20:1, 13Z	3OHC18:1, 11Z	C20	3OC18:1, 11Z	3OHC20	C18	C20:1, 13Z	C20:2, 2E 13Z	3OC20:1, 13Z	HEHEAA	3OC18	3OC20
RALPH00099	0.0143174	MKTYQIAYKNQCISHETESEMIDYTLKKIHTYGFEYFLFRLIPRYGNIATHSKTLTNYPKEFIEQYESNHYVQRNPIVIHCQLSISPIIWNEEVFHDAPELWESTQAYGLNHGWSQSVHDSRGVVSILSLARSNTPLTELEFAEKAADVLWLCNQLHTSMTARYLPRHEPPPKPIAFLRVSPKS	2920936364 autoinducer binding domain-containing protein [Pseudomonas lundensis AU14541]	3OC4	3OHC4	C4	C10:1 3Z	3OHC14	PA	3OHC6	3OC6	Cinn	IV	3OC12:2, 5Z, 8Z	C6	3OC12:1, 5Z	C12:2, 2E 4E	3OC14	3OHC12:1, 5Z	3OHC14:1, 7Z	C5:1, 2E	3OC10	3OHC16:2, 7Z 10Z	3OC8	3OC14:1, 7Z	3OHC8	3OHC12	3OC12	C10	3OHC16	C12:2, 2E 5Z	3OHC14:2, 7Z 10Z	C12:1 5Z	3OC18	C18:2, 2E 11Z	C14:2, 2E 7Z	3OHC20:1, 13Z	3OHC10	3OC20:1, 13Z	3OC16:1, 9Z	3OC20	3OHC16:1, 9Z	C14	C16:2, 2E 9Z	3OC16	C12	C8	3OC18:1, 11Z	C14:1, 7Z	C20	pC	C16	3OHC20	3OHC18	C20:1, 13Z	C16:1, 9Z	HEHEAA	C20:2, 2E 13Z	C18	3OHC18:1, 11Z	C18:1, 11Z
RALPH00100	-0.030248	LRETTTPFQILLEDWEKEGGKPDAAADYFAMLRENGLLQANYFPVHDAEGGRGAVILMGPEAGLPMTAAMELQMIAIHVYNRLAEIGSVWKNTNTVLSEREIQCLNWTAAGKTSSEIAGILGLSEHTVNHYLNHVTKKLDAVNRTQAVVKAMKKGYIS	2858832777 DNA-binding CsgD family transcriptional regulator [Sinorhizobium medicae Str7]	PA	Cinn	3OHC8	C5:1, 2E	pC	3OC8	3OC18	C8	3OHC16:2, 7Z 10Z	C16:2, 2E 9Z	3OHC6	3OC10	3OHC10	3OC12:1, 5Z	C6	IV	3OHC12:1, 5Z	3OHC12	3OC16:1, 9Z	3OHC16	3OHC14:1, 7Z	C12:2, 2E 4E	C18	3OC6	3OC20	C14	C12:2, 2E 5Z	C10	HEHEAA	3OHC14:2, 7Z 10Z	C4	3OC14	3OHC14	C10:1 3Z	3OC4	3OC12	3OC18:1, 11Z	3OHC16:1, 9Z	3OHC20:1, 13Z	3OC16	C18:2, 2E 11Z	3OC12:2, 5Z, 8Z	3OHC18:1, 11Z	C12	C14:1, 7Z	3OC14:1, 7Z	C18:1, 11Z	3OHC18	C16	C16:1, 9Z	C12:1 5Z	3OHC4	C20	C20:1, 13Z	3OC20:1, 13Z	C14:2, 2E 7Z	3OHC20	C20:2, 2E 13Z
RALPH00101	0.113531	MAALVQAGASPRGEDYIEEIGRLKTQFDVFRFMKGLTEAYRCRAFMVVNLPPITSFELQSNSVINNWPAELLSIYDQEGLLPSSPVLRRLRSSTLPFVYEVASTPNREESKSQLAIALFERFRMTRFIYLPTHDVSGIRGAVSLAGDRELFSPEEIKDLCYISIHVFDRLAEIRSLDVRVIDALTDREIDCLNWTAAGKTSAEIAEILSLSEHTVNHYLNRATKKLDTVNRTQAVAKALRVGLIK	2996898944 DNA-binding CsgD family transcriptional regulator [Rhizobium sp. AC27/96]	C5:1, 2E	C4	C6	C14	PA	IV	3OHC4	C8	3OC4	C10:1 3Z	3OC6	pC	C10	Cinn	3OC12	C12	C16	3OHC6	C12:2, 2E 4E	3OC8	3OHC8	3OC14	C12:1 5Z	3OC16:1, 9Z	C18	C12:2, 2E 5Z	3OHC14	3OHC10	C20	C18:1, 11Z	C20:1, 13Z	C14:1, 7Z	C14:2, 2E 7Z	3OHC12	C16:1, 9Z	C16:2, 2E 9Z	3OC10	3OC16	3OC14:1, 7Z	C20:2, 2E 13Z	3OC20	3OHC14:1, 7Z	3OHC16:2, 7Z 10Z	3OHC14:2, 7Z 10Z	HEHEAA	3OC12:1, 5Z	3OHC18	3OC18:1, 11Z	3OC20:1, 13Z	3OHC16	3OHC12:1, 5Z	3OC12:2, 5Z, 8Z	3OHC18:1, 11Z	3OHC20	C18:2, 2E 11Z	3OHC20:1, 13Z	3OC18	3OHC16:1, 9Z
RALPH00102	0.0713854	VAEAALRIVLEIERASTLSLIQKAVRSFTKRFGYDRFVLFSASSARDDVVERIYWVEGNWLGDGQTVDAETYVRRCPVTRHILEAREPFFWTKTQCESGGSYRVVRRPVGNGPHGLQVPVFGPLGLEGAMSLGGEKVDSSADVRLMLGIVATAAFFSARRLLESPTGSDVVRLLSGREREVLAWTAAGRRQADIAAALGLSERTVENHLRAARRRLGVATTAQAIKIAIRNGDLGD	2885861317 LuxR family transcriptional regulator, quorum-sensing system regulator BjaR1 [Pseudomonas sp. R37(2017)]	C5:1, 2E	3OC6	C4	IV	3OHC4	C10:1 3Z	pC	3OHC6	PA	3OC4	C6	C12:2, 2E 5Z	C8	3OC8	HEHEAA	Cinn	3OC12:1, 5Z	3OC10	C12:1 5Z	C12:2, 2E 4E	3OHC8	C10	C16:2, 2E 9Z	3OHC10	C20:2, 2E 13Z	C12	C18:1, 11Z	3OHC12:1, 5Z	3OHC14:2, 7Z 10Z	3OC14	C14:2, 2E 7Z	3OC20:1, 13Z	3OC12	3OHC12	3OHC14	3OHC16	C14:1, 7Z	3OHC16:2, 7Z 10Z	3OC14:1, 7Z	3OC12:2, 5Z, 8Z	3OHC18:1, 11Z	3OC16:1, 9Z	C20:1, 13Z	C20	C16:1, 9Z	C18:2, 2E 11Z	C16	3OC20	C14	3OHC18	C18	3OC16	3OHC14:1, 7Z	3OHC20:1, 13Z	3OC18	3OC18:1, 11Z	3OHC16:1, 9Z	3OHC20
RALPH00103	-0.161121	MQDSDFFHWWRECSLAFQSVETAPELLLVQQKQSVLMGFEFCAFCLRHPIPFTRQNLLTLATNYPEQWMAGQHMEHIAACDVILKEQPGSRCFLSWHDAHVPRGAGDVHQGFTQGGGGI	2836715888 autoinducer binding domain-containing protein [Shimwellia blattae NCTC10965]	PA	3OC18	C20:2, 2E 13Z	3OC10	C10	Cinn	C14:2, 2E 7Z	3OC12:2, 5Z, 8Z	3OC6	3OHC10	3OHC20	3OC4	3OHC12:1, 5Z	3OHC16:2, 7Z 10Z	C18:1, 11Z	C20	3OHC20:1, 13Z	pC	3OC12:1, 5Z	3OC18:1, 11Z	3OC14:1, 7Z	3OHC8	C14	C18	C12:2, 2E 5Z	3OC20	3OC16	C4	C16	3OHC16:1, 9Z	3OC14	3OC16:1, 9Z	3OHC4	C18:2, 2E 11Z	3OHC6	3OHC18:1, 11Z	C16:2, 2E 9Z	C20:1, 13Z	IV	3OHC16	3OHC18	C10:1 3Z	3OHC12	3OC20:1, 13Z	C12:1 5Z	3OC8	C12	C5:1, 2E	HEHEAA	C12:2, 2E 4E	3OHC14:1, 7Z	C8	C16:1, 9Z	3OC12	3OHC14	C14:1, 7Z	3OHC14:2, 7Z 10Z	C6
RALPH00104	0.326074	MSERKAVLVLLEQLEELAPMGYTVGLHIRFATPLVYRSSYPEAWVEVYNSHSYYLRDPLVFWGVGVEGTTRWSSIPLPDPFGVMKKAAAHGLKFGAVSSYGPITSRSIVGISRSDREFSDEELDQLKELTIRLHIEAKPPSELTRAQIEALQCLANGDRHTAAAAKLGISESALKARLQSARIRLEARTTSEAIRKAREYRLL	8058021275 LuxR family transcriptional regulator, quorum-sensing system regulator SdiA [Neotabrizicola shimadae N10]	C10	C8	C10:1 3Z	C12:2, 2E 4E	C12:1 5Z	C6	Cinn	IV	C12:2, 2E 5Z	C4	C12	C5:1, 2E	pC	PA	C14	C14:1, 7Z	C14:2, 2E 7Z	3OHC6	3OC6	3OHC4	3OHC8	C16:2, 2E 9Z	3OHC10	3OC8	3OC10	3OHC12:1, 5Z	C16:1, 9Z	C16	3OHC12	3OC12:1, 5Z	3OC12	3OHC14	3OHC14:1, 7Z	3OHC14:2, 7Z 10Z	3OC14	3OC4	3OHC16:1, 9Z	3OC14:1, 7Z	3OC12:2, 5Z, 8Z	3OHC16	3OHC16:2, 7Z 10Z	3OC16	C18:2, 2E 11Z	C18:1, 11Z	3OC16:1, 9Z	C18	3OHC18	C20:2, 2E 13Z	3OHC18:1, 11Z	3OC18:1, 11Z	C20:1, 13Z	3OHC20	C20	3OC18	3OHC20:1, 13Z	3OC20	3OC20:1, 13Z	HEHEAA
RALPH00105	-0.0278282	MLVGQAVRDDCVQNYTETGFGPVAHASKPVGPNTNLPGLSDCSSALDLRNWLLKFSRSLGFYGGRYIQLARPCWGLDEREPGFPIRHITTSSQAEREDEHWIASDPSLALIRGAYTPFSWSTRHSMPTTHKQRAWLDGERGRGIDAGLAIPVQDSAGCPGYLSLFGHDEPSIKRLIETRAPELAFLAGQFHALAKTLVPLAEWVGRGPRLSNRELECLKLAALGQTVDESGQTLGISGRTVEFHLRNALEKLGAPTKLRAVVLAFGAGAAAGL	2529084348 LuxR family transcriptional regulator, activator of conjugal transfer of Ti plasmids [Bacteroidales bacterium PSC KfJoeBact2-3 (unscreened)]	3OHC6	3OHC8	3OC6	3OHC10	3OHC4	3OC4	3OHC12:1, 5Z	Cinn	3OC12:1, 5Z	3OC10	C12:2, 2E 5Z	pC	C5:1, 2E	3OC8	C14:2, 2E 7Z	C12:2, 2E 4E	3OC14:1, 7Z	3OC16	C8	3OHC14:1, 7Z	3OC12:2, 5Z, 8Z	3OC14	3OHC14	C12:1 5Z	PA	IV	3OC16:1, 9Z	C4	C12	3OC12	3OHC12	3OHC16:1, 9Z	C6	C10	C14	3OHC14:2, 7Z 10Z	3OHC16	3OHC16:2, 7Z 10Z	C10:1 3Z	3OHC20:1, 13Z	3OC18	HEHEAA	C14:1, 7Z	3OHC18	3OHC18:1, 11Z	3OHC20	C16	3OC20:1, 13Z	C16:2, 2E 9Z	3OC18:1, 11Z	C16:1, 9Z	C18:1, 11Z	C20	C18	C18:2, 2E 11Z	3OC20	C20:2, 2E 13Z	C20:1, 13Z
RALPH00106	0.273442	LQDFEPTPDIMLDPIFANTADESSSTMDRVFQKFAERLTESSHPNEAQQSMADVAAALKLSCFAYLTLPRGPDRVPNLISTYPSSWTALYLQRGYESVDPVVRRAIQTSKPFRWGLAFQPRNQSDSERTLFEEAAKFGIRCGFTFPIHDDHGAIAALSFATDEHRTSFERSLLEHAQSLRLIASFFHAHAKRFWTIDRMVAGVLLSPREHECLEWSARGKSAGEIGIILGIAERTAGFHLDNARAKLGVSSLRQAIVLLTESKSRK	2935988703 DNA-binding CsgD family transcriptional regulator [Bradyrhizobium sp. i1.15.2]	IV	C6	3OC6	C4	3OC8	C8	3OHC6	3OHC8	C5:1, 2E	C10	PA	C10:1 3Z	3OHC4	3OC12	3OC10	3OC4	3OHC10	3OC12:2, 5Z, 8Z	C12	Cinn	C12:1 5Z	3OHC12:1, 5Z	pC	3OHC12	C20:1, 13Z	C20	C12:2, 2E 5Z	3OC14:1, 7Z	3OC12:1, 5Z	3OC20:1, 13Z	3OHC14:1, 7Z	C12:2, 2E 4E	C16:2, 2E 9Z	3OC14	3OHC16:2, 7Z 10Z	3OHC20:1, 13Z	3OHC14:2, 7Z 10Z	3OHC18:1, 11Z	3OC16:1, 9Z	3OHC16	C16	C16:1, 9Z	3OC18:1, 11Z	3OHC20	C18:2, 2E 11Z	C18:1, 11Z	C14:1, 7Z	3OHC14	C18	3OHC16:1, 9Z	C14	C14:2, 2E 7Z	C20:2, 2E 13Z	HEHEAA	3OC16	3OHC18	3OC18	3OC20
RALPH00107	0.0901391	MIQSQEFQSIIQAFYDAKDEQGIYETFDHLTYFLGFKYFAIGHHVDLLNPPIASFGISNYSSGWLNEVFHERYFMDDPIHFLCNGRHAGFAWPESHLLNRLNERHRHILERGALRNFQSGYTIPVHLPGEYSGSCTFATPTSGTIAHNVLPAAFFAASHAFEAIRRLARTAAGLGLEPPPQFTDRQREVILLMGQGKTYAEMGMILGISRETAHQHCKLVFRAYGNIQRCNLIARVLYDGIASFPEMLRKQ	2709390196 DNA-binding CsgD family transcriptional regulator [Sphingomonadales bacterium GWF1_63_6]	3OHC10	3OC12	3OC10	3OC12:2, 5Z, 8Z	3OHC12	3OC14	3OC12:1, 5Z	3OHC16	3OHC14:1, 7Z	3OHC14	pC	3OC8	3OHC16:2, 7Z 10Z	Cinn	3OHC12:1, 5Z	3OC14:1, 7Z	3OHC8	3OHC16:1, 9Z	3OHC18	3OHC18:1, 11Z	3OHC20:1, 13Z	3OC16:1, 9Z	3OC20:1, 13Z	3OHC20	3OHC14:2, 7Z 10Z	C10	C16:2, 2E 9Z	3OC16	C12:2, 2E 4E	C12:2, 2E 5Z	C18:1, 11Z	C20:1, 13Z	3OC18:1, 11Z	3OC20	C20:2, 2E 13Z	C10:1 3Z	C6	3OC18	3OC4	PA	3OHC4	C16	C14	C20	C14:2, 2E 7Z	C18:2, 2E 11Z	C16:1, 9Z	C18	C12	C12:1 5Z	3OHC6	C5:1, 2E	3OC6	C8	C4	C14:1, 7Z	HEHEAA	IV
RALPH00108	0.0897358	LSIQSIVQLLVLVSEAKTKSDLVTLLESLLKTYGFEYYGVLTQPKSHENPMKMMLAGHWPAGWRENYIAKKYILIDPAIRMMGIAHRSFRWREASAMLRNDPLWPRAQRMMQDSSRHGLHDGYTFPVHGRGGLLGSMLISSSRSVELSPAEMALFETAAKKVFWRLMEFAGEAKKLEKATALGAPLTRREMEVIGLLADGMTSHDIARTLSISNHTVDWYINGLQDKLNARNRQHLVAFAFRHGLVA	2739080100 LuxR family transcriptional regulator, quorum-sensing system regulator SdiA [Rhizobium pakistanense CCBAU 101086]	C8	IV	C10:1 3Z	C10	PA	C4	Cinn	C6	C12:2, 2E 5Z	C5:1, 2E	3OHC10	C12:2, 2E 4E	pC	3OC10	C12	C14:1, 7Z	3OC12	3OC8	C14:2, 2E 7Z	3OC14	3OC12:1, 5Z	C16:2, 2E 9Z	3OHC8	3OHC14	3OHC12	C18:1, 11Z	3OC16	3OHC4	3OC6	C12:1 5Z	C20:1, 13Z	3OC12:2, 5Z, 8Z	C16	3OC4	3OC20	C16:1, 9Z	C20:2, 2E 13Z	C20	3OHC6	3OHC14:1, 7Z	3OHC14:2, 7Z 10Z	3OHC16:2, 7Z 10Z	3OC16:1, 9Z	C14	3OC20:1, 13Z	3OC14:1, 7Z	3OHC16:1, 9Z	3OHC20:1, 13Z	3OHC12:1, 5Z	C18:2, 2E 11Z	3OC18:1, 11Z	3OHC16	C18	HEHEAA	3OC18	3OHC18	3OHC18:1, 11Z	3OHC20
RALPH00109	0.130873	MKLAREINRIEEVAGRFNTHYEVFKYMKGLTQDLGMSAFLIMTLPTIDFAEIGATKIITNWPAEMVDYYDAHNLMVDSPVIRRMLRSTSPFNYDVAEINTHRGEGKRATVIDLFRRYGMEKGAYFPVHDAAGGRGAMSISGSRNLSMIEMAKILFIATLIYDRLSQLTLNEKHRPIGFTSSELDCLRLTAGGRKGPEIAEILELSENTVNNHIGSAMKKLGCTTRTQAVVSALRLNLIRV	2994384708 DNA-binding CsgD family transcriptional regulator [Hyphomicrobiales bacterium AFS036838]	C8	3OC4	Cinn	C4	3OHC12:1, 5Z	C12:1 5Z	IV	C5:1, 2E	C10:1 3Z	3OC8	3OC12	C12:2, 2E 5Z	3OHC4	3OHC10	3OC10	C10	pC	3OHC8	C12	C6	3OHC14	3OC6	3OC12:2, 5Z, 8Z	3OC16:1, 9Z	3OHC6	3OHC12	C16:2, 2E 9Z	PA	C12:2, 2E 4E	C14	3OC14:1, 7Z	3OC12:1, 5Z	3OHC16	C14:2, 2E 7Z	3OC14	3OHC14:2, 7Z 10Z	C16:1, 9Z	3OC16	C16	3OHC18	3OHC18:1, 11Z	3OHC14:1, 7Z	C14:1, 7Z	C18:2, 2E 11Z	C20	3OHC16:1, 9Z	3OC18	C18:1, 11Z	C20:1, 13Z	3OC18:1, 11Z	C18	3OC20:1, 13Z	3OHC20	C20:2, 2E 13Z	3OHC16:2, 7Z 10Z	3OHC20:1, 13Z	HEHEAA	3OC20
RALPH00110	0.121395	VNTDMRDYMIELTNQNSVESLWAMHCARMKDYGFDRLIYGFTRFLTATSFGDPNDFVVLTNHTPAYRKGFVEDGLYRNAPMVRWALENEGHCSWRALAEQINKGTLDEKAQKVVAFNLTHKVHAGYTISFKSVSSRTKGAISLTTRADMNQDQADEVWADHGQDIILLNNLVHLKILTLPLPLPNQNLTPRQREALEWVGDGKTMQDIAQIMGLTQATIEKHLRLARETLNVETTAQAVAKAAFHNQMYIIEA	2890580122 LuxR family transcriptional regulator, quorum-sensing system regulator SdiA [Tropicibacter sp. LMIT003]	C16	C16:2, 2E 9Z	C16:1, 9Z	C18	C18:2, 2E 11Z	C14:2, 2E 7Z	C12:2, 2E 5Z	C18:1, 11Z	C10:1 3Z	3OC16:1, 9Z	C12:2, 2E 4E	C14:1, 7Z	3OC14	C20:2, 2E 13Z	C10	3OHC14	C14	Cinn	3OC16	3OHC18	3OC18:1, 11Z	C5:1, 2E	3OHC20:1, 13Z	3OC14:1, 7Z	3OC18	C20:1, 13Z	C8	C12:1 5Z	C12	C20	3OHC14:1, 7Z	3OHC14:2, 7Z 10Z	PA	3OHC18:1, 11Z	3OC12:2, 5Z, 8Z	3OC20:1, 13Z	3OHC16	3OHC16:2, 7Z 10Z	3OHC16:1, 9Z	3OC20	IV	3OC10	3OHC12:1, 5Z	3OC8	C4	3OC12	3OC6	C6	3OHC20	3OC4	3OC12:1, 5Z	pC	3OHC12	HEHEAA	3OHC10	3OHC8	3OHC4	3OHC6
RALPH00111	0.204275	MLATLIPNFDEEIAKIHEIGRSGVFMVFGFSFFGPEHVYQNYPKEWSELYQKRNYYFADPVFAWSLSYTGRKRWSDLKMHDMRNVMKDSKQFGLKYGASFSKKNGLTQSFLSVARPDRELTDVEMEFIDAKFCTWVQLVMEKPRLTDAELDVLRCLRDGFSQSEIAEILQISESTVKQRAIKSCKKLNARTRTQAVAIAVARNYLTTEYGQQSKLAVQLSK	2920927428 DNA-binding CsgD family transcriptional regulator [Sulfitobacter algicola 1151]	IV	C6	C10	C8	C4	C5:1, 2E	C10:1 3Z	3OC6	PA	3OHC10	C12	3OC8	3OC10	3OHC6	3OHC8	3OHC12	C12:1 5Z	C14:1, 7Z	C14	3OC4	3OHC4	Cinn	C12:2, 2E 4E	3OC14:1, 7Z	C14:2, 2E 7Z	3OC12	C12:2, 2E 5Z	3OC12:1, 5Z	3OHC14	3OC12:2, 5Z, 8Z	3OHC12:1, 5Z	3OHC14:1, 7Z	3OC14	pC	3OHC14:2, 7Z 10Z	3OHC16:1, 9Z	3OHC16	3OC16:1, 9Z	C16:1, 9Z	3OC16	3OHC16:2, 7Z 10Z	C16	C20	C18:1, 11Z	C20:2, 2E 13Z	C20:1, 13Z	3OC18:1, 11Z	3OHC20:1, 13Z	C16:2, 2E 9Z	C18:2, 2E 11Z	C18	3OHC18	3OHC18:1, 11Z	3OC20:1, 13Z	3OC18	HEHEAA	3OHC20	3OC20
RALPH00112	0.267191	MRSRHYGYDKGQSSHSGHRSARWRFRLEETFCFTEAMRGCRTTEEVNHSLMIFLQRYGVTSLIAGMIPPSNSSRREQLSYVLLDGWPEEWKRRYFSLGYLHRDPAIHLVRRGCPHFHWSEIREHCSVCPIGRRIMNEAREFQLRAGVTFSFPTLESKTFGFLVAAEELDLAETDLFTLQFVAAFGLGCALTLAGGVVGRSNVHLSRRQREVVAWASEGLTADEIAERLNVSVHTADMHLRAVRTRLGVANTVHAVAEALRLGLIS	638068204 LuxR family transcriptional regulator, quorum-sensing system regulator BjaR1 [Chelativorans sp. BNC1]	pC	C10	Cinn	C10:1 3Z	C8	PA	C12:2, 2E 4E	3OHC8	C12:2, 2E 5Z	C14:2, 2E 7Z	IV	3OC10	C14	C14:1, 7Z	C5:1, 2E	C16:1, 9Z	3OC8	C12:1 5Z	3OHC6	C6	3OHC10	C12	3OC6	C16	C18:2, 2E 11Z	3OC12:2, 5Z, 8Z	C4	C16:2, 2E 9Z	3OHC14	3OC12:1, 5Z	3OHC12:1, 5Z	C18	3OC14:1, 7Z	3OC4	3OC14	3OHC4	C18:1, 11Z	3OHC14:1, 7Z	3OC16	C20:2, 2E 13Z	3OHC12	C20	3OC12	C20:1, 13Z	3OHC16	3OHC16:1, 9Z	3OHC14:2, 7Z 10Z	3OHC18:1, 11Z	3OHC16:2, 7Z 10Z	3OC18:1, 11Z	3OC16:1, 9Z	3OHC20:1, 13Z	3OC20	3OHC18	HEHEAA	3OC18	3OHC20	3OC20:1, 13Z
RALPH00113	0.345836	MNTWKGDMWNIFEFDICEQSIFKKITATAQQLGFDHCAYGLQLPLPLTAPKVIILDNYPDAWRARYSAAHYIKSDPAVLHGRRTQDPLVWSASSFRLAPELWEEANAYGIKVGWSQSHIDLVGAGGMLSVSRCAQPLSPSELADIQSKLIWLVSIAHSSLSRAITHRHRKEQDPNLTFRELEVLKWTADGKSAGEISDILTVSKNTIDFHIKNAVLKLKTCNKTAAVVRAAMLGLLV	2980593823 DNA-binding CsgD family transcriptional regulator [Pseudomonas orientalis L1-3-08]	C12	3OHC12:1, 5Z	3OHC12	C12:2, 2E 4E	C12:1 5Z	3OC12	C12:2, 2E 5Z	3OC12:1, 5Z	IV	3OC12:2, 5Z, 8Z	3OHC14	Cinn	PA	C4	3OHC14:2, 7Z 10Z	C14	3OC14:1, 7Z	pC	3OC14	3OHC14:1, 7Z	C14:1, 7Z	3OHC10	C14:2, 2E 7Z	3OHC16	C10	C10:1 3Z	C6	C8	3OC10	C16	3OC16:1, 9Z	3OC16	3OC8	3OHC8	3OHC16:1, 9Z	C16:1, 9Z	C5:1, 2E	C16:2, 2E 9Z	3OHC16:2, 7Z 10Z	3OHC18	3OC18	C18	3OC18:1, 11Z	3OHC18:1, 11Z	3OHC6	C18:2, 2E 11Z	3OHC4	3OC6	C18:1, 11Z	C20:2, 2E 13Z	3OHC20:1, 13Z	C20:1, 13Z	3OC20:1, 13Z	3OC4	3OHC20	C20	3OC20	HEHEAA
RALPH00114	0.00282315	MERWKEFQIEQLTRAKEIENAFPILKNFANNIGFQFCGITISRPASQSFKPFCINNFTPEWNAEYEEIYSIDDPITAYCYQSMLPFLWSRKAFSKAPLMWSALQNHGMGHGWSQSYHNEEHGVCCTISLARTHCEIYALELYNEYGVLQYVLQHLSELFVTALPPMPAKPPPVRLSIREIEIVRLCALGKTAWEIGQILNVAERTVNYHIKNLIIKFNTCNKISAVIAAAKAGYL	2885937978 DNA-binding CsgD family transcriptional regulator [Pseudomonas sp. B26(2017)]	3OHC4	3OC4	C4	pC	3OHC8	3OHC12:1, 5Z	C5:1, 2E	3OC12:2, 5Z, 8Z	Cinn	C10:1 3Z	HEHEAA	IV	3OC8	3OHC6	3OHC10	3OC14	3OC12	3OC6	3OHC12	PA	3OC12:1, 5Z	C16:2, 2E 9Z	3OC14:1, 7Z	3OHC14	C12:1 5Z	C6	3OHC14:2, 7Z 10Z	3OHC16:1, 9Z	C12:2, 2E 4E	3OHC16:2, 7Z 10Z	C12	C12:2, 2E 5Z	3OHC14:1, 7Z	3OC10	C8	C14:2, 2E 7Z	3OC16:1, 9Z	3OHC18	3OC16	3OHC16	C14	C10	3OHC18:1, 11Z	3OC20:1, 13Z	C16:1, 9Z	3OHC20:1, 13Z	C18	3OC18	C20:2, 2E 13Z	C14:1, 7Z	3OC20	C18:2, 2E 11Z	3OC18:1, 11Z	C18:1, 11Z	3OHC20	C16	C20:1, 13Z	C20
RALPH00115	0.456947	VSGRRLDHTAEAFAFIEELDRLASPQEIIDAMERSFARFGFENFIMTGLPHPDQRIESLVLLKKWPLGWYQRYTRSGYDRYDPVIRLCRQTVQPFEWSEARYDPEANPKAALVMHEAAEFGMRQGYCLPVHGLNGFEACLSMGGSSPDLTPRTKPALHLMAMYAFERARLILAPSPRPNPLTPREREALRWAALGKSAADTGEILGVTERTITAHIASACQKLSAANKTQAVAKALQHRLIEM	2894292847 LuxR family transcriptional regulator, quorum-sensing system regulator BjaR1 [Microvirga sp. SYSU G3D203]	IV	C4	C6	C8	C10	Cinn	C5:1, 2E	PA	pC	C10:1 3Z	3OC8	3OHC10	3OHC8	3OC10	C12:1 5Z	3OC6	C12	3OC4	3OHC6	C12:2, 2E 5Z	3OHC4	C12:2, 2E 4E	C14	3OC14:1, 7Z	C14:1, 7Z	3OC12	3OC12:2, 5Z, 8Z	C14:2, 2E 7Z	3OC12:1, 5Z	3OC14	3OHC12	C16	3OHC14	3OHC12:1, 5Z	C16:1, 9Z	3OHC16	C16:2, 2E 9Z	C18:1, 11Z	3OHC14:1, 7Z	3OHC14:2, 7Z 10Z	3OC16:1, 9Z	3OC16	HEHEAA	3OHC16:2, 7Z 10Z	C18	C18:2, 2E 11Z	3OHC16:1, 9Z	3OC18:1, 11Z	3OHC18	C20:1, 13Z	3OHC18:1, 11Z	3OC20:1, 13Z	3OC18	C20	3OHC20:1, 13Z	3OHC20	C20:2, 2E 13Z	3OC20
RALPH00116	0.109095	MPKPDISSSAPLGAECAQDVAELKTQFDIFRFLKTVTESFAMKAFMVVNIPTNTALELSHYTIITNWPAELLHQYDHEGMLTRSNVLRNLKHSSVPFWVNRDFVLRGQDEASMKSIMALFDRFQMVNSIWCPVQDATGQRGAISFSGSRSGFSPSETAEIAFISAHVFSRLAYIRSLDARIPDTLTDREIDCLNWTAAGKTSVEIAEILTLSEHTVNHYLNRATKKLNTVNRTQAVAKALRVGLIK	2600856763 LuxR family transcriptional regulator, quorum-sensing system regulator BjaR1 [Agrobacterium rubi NBRC 13261]	3OHC10	3OHC8	C10:1 3Z	3OC8	Cinn	3OC10	3OC6	C8	3OHC14	3OHC6	C10	3OC14:1, 7Z	C5:1, 2E	3OHC4	3OC14	3OHC14:2, 7Z 10Z	C6	C4	3OHC14:1, 7Z	C12:2, 2E 4E	3OHC12	3OC4	3OHC12:1, 5Z	3OC12:2, 5Z, 8Z	HEHEAA	3OC16:1, 9Z	PA	C14:2, 2E 7Z	C14:1, 7Z	3OHC16:2, 7Z 10Z	C14	3OC12:1, 5Z	3OC12	IV	C12:2, 2E 5Z	pC	C12:1 5Z	3OHC16	C12	C16:1, 9Z	3OC16	3OHC16:1, 9Z	3OC18	C18:2, 2E 11Z	3OHC20:1, 13Z	3OC20:1, 13Z	C20:2, 2E 13Z	3OC20	C16:2, 2E 9Z	C16	3OC18:1, 11Z	3OHC18:1, 11Z	C20:1, 13Z	C20	3OHC18	3OHC20	C18	C18:1, 11Z
RALPH00117	-0.0183505	MERWKETQLNQLAGAKEFDTAYQISLNFIKNLGFKFCAFSTTSKAPTTSTTAFIRNNFPPDWNTLYEQNKFDVIDPVAAHCAQSMLPILWSEDAFAKTPWIWQAMQEQKLQHGWSQSIHDEENDLCSVLSLARSHCEVTAYEMYENLGFTVLISRHLHALAAMALPRKAPAPSIPHLSAREIEVLKLSADGKTAYEISRILNLSERTVNFHVHRSIEKLGVCNKISAVIKATRVGVI	2809219308 regulatory LuxR family protein [Pseudomonas sp. SJZ131]	3OHC12:1, 5Z	pC	C10:1 3Z	3OC12	C10	C16:2, 2E 9Z	3OC12:2, 5Z, 8Z	Cinn	PA	3OHC10	3OHC14:2, 7Z 10Z	3OC12:1, 5Z	3OHC6	C8	C4	C20	3OHC8	C12:2, 2E 5Z	3OC8	3OHC16	3OHC18:1, 11Z	C20:2, 2E 13Z	IV	C6	3OC16:1, 9Z	C12:2, 2E 4E	3OC10	3OC14:1, 7Z	C14:1, 7Z	C14:2, 2E 7Z	C18:2, 2E 11Z	C16:1, 9Z	C5:1, 2E	3OC16	C20:1, 13Z	3OC6	C18	3OHC14	C16	HEHEAA	3OHC16:1, 9Z	3OHC20	3OHC12	3OC14	C18:1, 11Z	3OHC4	C12:1 5Z	3OHC20:1, 13Z	3OHC16:2, 7Z 10Z	C12	C14	3OC18:1, 11Z	3OC4	3OHC14:1, 7Z	3OC18	3OC20	3OHC18	3OC20:1, 13Z
RALPH00118	-0.0181488	MTASIAETAFGTATLIVRSETKEAVEDGIRSFGQRLGYDRFVLFAASSTREEIVDRIYWVEGDWFGDSKEVDAASYVRRCPVTHHMLEAHEPFFWTKTSGASGECYRMVDTPQGEGLHGIQIPIFGPLGLEGAMSLGGIRIDASVMARLALSMVARAAFTTVRKLVDGPSEKIATRLSEREREVLSWTAAGRRQVDIAAILGLSERTVENHLRRIRKRLGATTTAQAIRTAIQNGDIES	8110912794 LuxR family transcriptional regulator, quorum-sensing system regulator BjaR1 [Acetobacter orleanensis NBRC 13752]	3OC10	3OHC12:1, 5Z	3OC8	Cinn	C10:1 3Z	3OHC8	3OHC16:2, 7Z 10Z	3OHC10	C4	3OHC16:1, 9Z	3OHC6	3OHC4	3OC4	C10	PA	3OC12	3OC20:1, 13Z	3OHC14:1, 7Z	C5:1, 2E	3OHC18	C20:2, 2E 13Z	3OHC14:2, 7Z 10Z	C6	3OC12:1, 5Z	C8	pC	3OHC12	C16:1, 9Z	IV	3OHC14	C12:2, 2E 5Z	3OC14:1, 7Z	C18	3OC12:2, 5Z, 8Z	3OC16:1, 9Z	3OHC18:1, 11Z	C12:2, 2E 4E	C16:2, 2E 9Z	3OC14	3OHC20	HEHEAA	3OC16	3OHC16	3OHC20:1, 13Z	3OC20	C12	C14	3OC18	3OC18:1, 11Z	C18:2, 2E 11Z	C12:1 5Z	C20:1, 13Z	C16	3OC6	C18:1, 11Z	C14:2, 2E 7Z	C14:1, 7Z	C20
RALPH00119	0.189958	MVIWKEAQLRRLTQGNDIQTTFDIALNLTQEMGFEYCAFAISPHSPEHHQHNLRINNYPNEWNKKYETSNYQNSDPIVRHCSHSVLPIVWTDQAFIDSPHLWREAQSFGLCHGWSQSLHDFRGFFSMLSLARSQQPITPGELYEKAGQLIWLCHALHSVIAQKLVMEGRFRPESKLSLREAEVLKWAAAGKTAADIATILSLSERTVNFHMCSAVKKMGASNKMSAVVKAVKEGIF	2998228358 DNA-binding CsgD family transcriptional regulator [Pseudomonas sp. Irchel 3E20]	PA	3OHC10	C4	IV	3OHC14:2, 7Z 10Z	C8	3OHC12:1, 5Z	3OHC4	3OC14:1, 7Z	3OC4	3OC12	3OHC12	C6	3OC10	3OC12:2, 5Z, 8Z	C5:1, 2E	Cinn	pC	3OHC6	3OHC8	C12:1 5Z	3OC12:1, 5Z	C12	3OC8	3OC14	3OC16:1, 9Z	C10:1 3Z	3OC6	3OHC14	3OHC16	C10	3OHC14:1, 7Z	C12:2, 2E 5Z	3OC16	C12:2, 2E 4E	3OHC16:2, 7Z 10Z	C14:1, 7Z	C14:2, 2E 7Z	3OHC16:1, 9Z	C16:1, 9Z	C14	3OC18:1, 11Z	3OHC18:1, 11Z	C16	C16:2, 2E 9Z	3OHC18	C18:2, 2E 11Z	3OC18	3OHC20:1, 13Z	C18	3OC20	3OC20:1, 13Z	3OHC20	C20:1, 13Z	C18:1, 11Z	C20:2, 2E 13Z	HEHEAA	C20
RALPH00120	0.3293	MKSLHELERISACDSNESLIEALHSIAREYGFTSVLLGLKSSKATHYENALILTNYPPAWRNLYQQDKLHLVDPTVNHALHHLKPLLWNQANFRTHHECVLYEQAAGFGLKVGITLPIHGTKGEFGLLSFASDYRLSHADMLASVSTLALTRDLVFESGLGLIPPDTQKSCKSPLTPRESECLKWVTSGKTSWEISKILVCSEATVNFHVSNILKKLGVINRQQAIAKSLMEGWVVV	8126893943 LuxR family transcriptional regulator, quorum-sensing system regulator LasR [Burkholderia alba YIM B08401]	3OHC10	C10:1 3Z	3OC10	C10	3OC8	3OHC14:2, 7Z 10Z	3OHC6	IV	3OC12:2, 5Z, 8Z	3OC6	3OHC14:1, 7Z	C8	3OHC8	3OHC12	3OC14	3OHC12:1, 5Z	3OC12:1, 5Z	C12:1 5Z	3OC12	3OC14:1, 7Z	Cinn	3OHC14	C4	C12	C12:2, 2E 4E	C14	pC	C6	C16:1, 9Z	3OHC16:2, 7Z 10Z	C12:2, 2E 5Z	C14:2, 2E 7Z	3OC4	3OC16:1, 9Z	3OHC4	3OHC16:1, 9Z	C14:1, 7Z	C16	C5:1, 2E	3OHC16	PA	3OC16	C16:2, 2E 9Z	3OHC18:1, 11Z	3OC18:1, 11Z	C18	C18:1, 11Z	C20:1, 13Z	C18:2, 2E 11Z	3OHC18	3OHC20:1, 13Z	3OC18	3OHC20	3OC20:1, 13Z	C20	C20:2, 2E 13Z	3OC20	HEHEAA
RALPH00121	-0.0443638	MPVRQLSTTTPKALDEFQDLRSVPNHRHFGRNTIIDRLRLAVPFDYIVISGLDLDNYRYGFGFSIDTDLPPAFVEAYDADRMFSLDPFVRAVRSAHSVIAESDVYALEKPPERLAYLARMYGVQNRTFFPVARNDLVYGAVYVCRTTPFTDEEKCFLSLVAEVIHTAITKPLMERFAADELRLLAGEIACLKQASFGLTSETIAVETGYQLHTVNTYMNSVIKKLGVTSRTHAAAEAIRRKLFS	8020769981 DNA-binding CsgD family transcriptional regulator [Rhizobium tumorigenes 1078]	3OHC16:2, 7Z 10Z	3OHC14:2, 7Z 10Z	3OC12:2, 5Z, 8Z	C16	3OC14:1, 7Z	C16:2, 2E 9Z	C10	3OC12	C10:1 3Z	3OHC12:1, 5Z	Cinn	C18:2, 2E 11Z	C14:2, 2E 7Z	C12:2, 2E 4E	3OC16	3OHC16:1, 9Z	3OC18	3OC10	C20:2, 2E 13Z	3OHC14	C12	3OC8	C16:1, 9Z	3OC14	3OC20	C12:2, 2E 5Z	3OHC10	C18	IV	C14:1, 7Z	3OHC6	pC	3OHC14:1, 7Z	3OC18:1, 11Z	3OHC16	C5:1, 2E	3OHC12	C6	PA	3OC12:1, 5Z	3OC16:1, 9Z	3OHC8	3OC6	3OC4	HEHEAA	3OC20:1, 13Z	3OHC18:1, 11Z	C12:1 5Z	C20:1, 13Z	C18:1, 11Z	3OHC4	C14	C20	3OHC18	C8	3OHC20:1, 13Z	C4	3OHC20
RALPH00122	-0.0907441	MSHWVRAVLEEAIGSGAQRSAQVMEGLKRISHIIEGSDAIQFRTDDMEELANSISVCDNLTELSQLLWQAATNSGFQHFSLFVVEQGRSANFSSRMCTSYGQNWLRRHEEKSYQFVDPVFLEAKSGNASFLFCDLSTSSPLVREFWDDREEHNVGTKGMCYASTRPNGARIAVTFSSSDTEEKFSENIRFNRSDLEAVAQLAIEGFQHCASLTNLDDNTLSAQELRFLHTLATSSHPASALTMSSPYGGNNSLQVSIRRKLNVETIFQALATASANGWFDNLPFYSDDVVTPFPKLVGWEAAEMAETDT	2917504369 autoinducer binding domain-containing protein [Roseobacter sp. MH60115]	3OHC4	C16:2, 2E 9Z	3OC4	C12:2, 2E 5Z	3OC12	Cinn	3OHC14:2, 7Z 10Z	C4	C14:2, 2E 7Z	C10:1 3Z	C12:2, 2E 4E	C20:1, 13Z	3OC8	3OC14:1, 7Z	3OC14	3OHC14	3OC6	3OHC14:1, 7Z	3OC16	C12:1 5Z	3OHC6	C16	C20:2, 2E 13Z	3OHC10	C20	C16:1, 9Z	C18:2, 2E 11Z	C18:1, 11Z	3OC20:1, 13Z	C14	PA	3OC12:1, 5Z	3OHC18:1, 11Z	3OC20	C10	3OHC12	C6	3OHC8	C18	3OC10	C5:1, 2E	3OHC16	3OHC20	3OHC16:1, 9Z	3OC16:1, 9Z	C14:1, 7Z	IV	C12	3OHC16:2, 7Z 10Z	3OHC18	3OHC12:1, 5Z	3OC18	3OC18:1, 11Z	pC	3OC12:2, 5Z, 8Z	C8	HEHEAA	3OHC20:1, 13Z
RALPH00123	0.192176	MVISNSAIARPLPSGLSASQQWTLLEWIHLAGQIETEAELRAFLDVIISQAPSEHIVLALGRVNQQQQIQRLERVVNVSDPVEWTEQYMKENYSQCDPILRIHLGQGPVSWNDRFSRAKGKDEKKFIAEASSVGLGDGLSFSAVSQRNNLGCIFSLSGSETINDSNLVAMLDCLTPHLHQAAVRVANLPPATPSSMPLSQREYDIFHWMSRGKTNWEIATILDISERTVKFHVANVIRKLNANNRTHAIVLGMHLLPPPGLVVSGP	8110817042 LuxR family transcriptional regulator, quorum-sensing system regulator CviR [Chromobacterium alkanivorans IITR-71]	C6	C8	3OC6	3OC8	C4	IV	C5:1, 2E	C10:1 3Z	PA	C10	3OHC6	C14:1, 7Z	3OHC8	C16	C12:1 5Z	3OHC10	Cinn	pC	3OC10	3OC14	C14:2, 2E 7Z	C14	3OC16	3OC16:1, 9Z	C16:1, 9Z	3OC14:1, 7Z	C16:2, 2E 9Z	C12	3OC12:2, 5Z, 8Z	3OHC14:1, 7Z	C12:2, 2E 4E	3OHC4	C12:2, 2E 5Z	3OHC14:2, 7Z 10Z	3OC12:1, 5Z	3OHC14	3OC4	3OHC16:1, 9Z	3OC12	C18	C18:1, 11Z	C18:2, 2E 11Z	3OHC16	3OHC16:2, 7Z 10Z	3OC18	3OHC12	3OHC12:1, 5Z	3OC20:1, 13Z	C20:1, 13Z	3OHC20:1, 13Z	C20:2, 2E 13Z	3OC18:1, 11Z	3OHC18:1, 11Z	3OC20	C20	3OHC18	3OHC20	HEHEAA
RALPH00124	0.223634	MNIHSLVQFLAIAHEAESAGELVGELESLLAIHGFSYYGIWFHDKVFADTSDFMLTGRWPAGWRKHYAARKYESIDPLRRMLAVTQRPFRWKDAIAAYQDDPQQKKALRLLRDAARNGLNDGYVFPIYGRTGLIGTMTIAGEPIDLSPVEICLFEAVARKSLWRFLELRGGAAELEKRTALEADLTQRQLEVLRLLCDGMTSNEIARALEISNHTVDWYINVIQEKFDARNRQHVIAMAFRAGIVT	8005416753 LuxR family transcriptional regulator, quorum-sensing system regulator SdiA [Rhizobium sp. FKY42]	pC	Cinn	PA	IV	3OHC6	3OC10	3OHC4	3OHC12	3OHC10	3OHC8	3OC4	C5:1, 2E	3OC12:1, 5Z	3OC8	C4	C8	3OC12	C10	3OC12:2, 5Z, 8Z	C10:1 3Z	C6	C12	3OHC12:1, 5Z	3OC6	3OHC16:1, 9Z	C12:2, 2E 5Z	C12:2, 2E 4E	3OHC14:1, 7Z	3OHC14	3OC14:1, 7Z	C12:1 5Z	3OHC16	3OHC14:2, 7Z 10Z	3OHC16:2, 7Z 10Z	3OC16:1, 9Z	3OHC18:1, 11Z	C14:1, 7Z	C18:2, 2E 11Z	C14:2, 2E 7Z	3OC20:1, 13Z	3OHC18	C16:1, 9Z	3OC16	3OHC20	C16:2, 2E 9Z	3OC14	3OHC20:1, 13Z	C14	HEHEAA	C16	C20:1, 13Z	3OC20	C18:1, 11Z	C20:2, 2E 13Z	C18	3OC18:1, 11Z	C20	3OC18
RALPH00125	0.386772	MFCAFNENQTITATLRDHIDRKLSSLGSPEYAYTVLRKQDPSDAIIISSYPSEWVDLYRANNFQFTDPVILTALKRTSPFVWDENITLMSDKIFSLSRRYNIVNGFTFVLHDHMNSLALLSVIIGSTGQEELEKQLSSDRGAMQMLLIDINEQMYRLARTTTANSQKYHTDTDKPIFTPRENEVLYWASMGKTYGEIAYIVGISVSTVKFHMGNIVVKLGVSNARQAIRLGTELTLITPVAAR	2611355028 LuxR family transcriptional regulator, quorum-sensing system regulator ExpR [Serratia grimesii A2]	3OC6	3OHC6	C6	3OHC8	3OC8	IV	C4	3OHC10	C8	C5:1, 2E	C10	3OHC12	3OC10	3OC4	C12	C10:1 3Z	PA	3OHC4	3OHC14	3OHC14:1, 7Z	3OC12	3OHC16:2, 7Z 10Z	3OC14:1, 7Z	3OHC12:1, 5Z	pC	3OC12:1, 5Z	C12:2, 2E 4E	3OC12:2, 5Z, 8Z	3OC14	C12:1 5Z	Cinn	C12:2, 2E 5Z	3OHC14:2, 7Z 10Z	C14	3OHC16	3OC16	3OHC16:1, 9Z	C16:1, 9Z	C14:1, 7Z	C16	3OC16:1, 9Z	C14:2, 2E 7Z	C16:2, 2E 9Z	3OHC18	3OHC20:1, 13Z	3OC18	C20:1, 13Z	3OC20	3OC20:1, 13Z	3OC18:1, 11Z	C18:2, 2E 11Z	C18:1, 11Z	3OHC18:1, 11Z	C18	HEHEAA	3OHC20	C20	C20:2, 2E 13Z
RALPH00126	0.183505	VTLLALAKEIEDLTEIRAIWTRLCAGLTAHGIEHVIYVTVDAARRNPFLLCTLPGLYDDFRPEADPFLEWCCNTYTPTRTGQEFMADHAYLPPEAKAFITRAGRLGFRSGLGIPVRLTGSERYGGFNLGTGLDRAAFCDRIVPMAGDLRLLCLLVHRRIEELGLDAPAHIQAEDGFRRLMVAGDDPSGQLQDLSPREREVLYLVARGLSRKECARMCNISVHTVAEYVKSAYRKLGLRNRAEAALFLAREGGAP	2895607021 DNA-binding CsgD family transcriptional regulator [Roseovarius aestuariivivens GHTF-24]	Cinn	pC	3OC4	C8	PA	3OHC4	3OHC10	C10:1 3Z	3OHC6	C6	IV	C12:2, 2E 4E	3OC8	3OC10	C5:1, 2E	C10	3OC6	C16:2, 2E 9Z	C12:1 5Z	C4	3OC12	3OHC8	3OHC16:2, 7Z 10Z	3OC20	C12	C16:1, 9Z	3OC16:1, 9Z	3OHC12:1, 5Z	3OC12:1, 5Z	HEHEAA	3OHC16	C18	3OC14	C12:2, 2E 5Z	3OHC12	3OHC14:1, 7Z	C16	3OC20:1, 13Z	3OC12:2, 5Z, 8Z	3OHC14:2, 7Z 10Z	3OC16	C14:1, 7Z	C14:2, 2E 7Z	C14	C20:1, 13Z	3OHC14	3OC14:1, 7Z	C18:2, 2E 11Z	C18:1, 11Z	C20:2, 2E 13Z	3OHC18	3OHC16:1, 9Z	3OHC20:1, 13Z	3OC18	3OHC20	3OHC18:1, 11Z	C20	3OC18:1, 11Z
RALPH00127	0.389393	MDSRGEHMESLRWQESYLELCAATDERQLFDKIAGLAKQLGFEYCCYGIRVPLPISHPVVAIFDNSPTGWMKRYQESHFIDIDPAVRQGLNSAGLIVWPETPTELPGLWKEASDFGLRFGVAHSSWAAHGVFGLLTLARHADALTKAELDTLTLQTSWLAHVSHALMSEFLVPKLAPEASVELTPRECEVLCWTGEGKTACEIGQILNISERTVNFHVNNVLAKLNATNKVQAVVKAIAMGLVASL	2856303040 LuxR family transcriptional regulator, quorum-sensing system regulator SolR [Trinickia fusca 7MK8-2]	C8	C12:1 5Z	C10:1 3Z	C12	C10	C12:2, 2E 5Z	C14:1, 7Z	C12:2, 2E 4E	C14	C16	3OC10	C14:2, 2E 7Z	3OHC8	3OC8	3OHC12:1, 5Z	C16:2, 2E 9Z	C16:1, 9Z	3OC12:1, 5Z	3OHC16:2, 7Z 10Z	Cinn	3OC12	C6	3OC14:1, 7Z	3OHC10	3OHC12	3OC14	3OC12:2, 5Z, 8Z	3OHC14:2, 7Z 10Z	C18:1, 11Z	3OC16	3OHC16	pC	3OHC14	C18	3OC16:1, 9Z	C5:1, 2E	3OHC14:1, 7Z	3OHC16:1, 9Z	C18:2, 2E 11Z	PA	3OHC18	C20:1, 13Z	3OC18	3OC18:1, 11Z	C20:2, 2E 13Z	3OHC18:1, 11Z	C4	3OHC6	IV	3OC6	C20	3OC20:1, 13Z	3OHC20:1, 13Z	3OC20	3OHC4	3OC4	3OHC20	HEHEAA
RALPH00128	0.198629	MQGLEDVDIRTLLQLETDLSDETLDGFIEYIRHHYGLANIAYLCPSFRGRSVADPFMALTYGEEWVEHYKDEGYGLIDPVHNIGARSVLPLDWARLPRAEKKVQRLFGEAAEAGVGKQGLTIPVRGPTNGLWALFSVTSDESDTEWARRRFELTKDMVHLAHYVHQRAYKLHAKEDELDLNTITKREIEALEWSAEGKSLADISILMRISVETVKAHLDSARYKLCALNRVHAVTKAIRAGLIR	2831734416 DNA-binding CsgD family transcriptional regulator [Methylocella silvestris TVC]	C6	C8	C10	C10:1 3Z	3OHC6	3OHC10	PA	3OC6	3OC10	C12	3OC8	C5:1, 2E	IV	3OHC8	Cinn	C4	C14	3OHC12:1, 5Z	3OC12	C12:1 5Z	3OC14	3OHC12	3OC16	3OHC4	C16	C12:2, 2E 5Z	3OC16:1, 9Z	3OC4	3OHC16:1, 9Z	3OC12:2, 5Z, 8Z	3OC12:1, 5Z	pC	C12:2, 2E 4E	3OC14:1, 7Z	3OHC16	C14:1, 7Z	C16:1, 9Z	3OHC14	C16:2, 2E 9Z	C14:2, 2E 7Z	3OC18:1, 11Z	3OHC20:1, 13Z	3OHC14:2, 7Z 10Z	3OHC14:1, 7Z	C18	3OC20	3OHC16:2, 7Z 10Z	3OHC18	C18:1, 11Z	C18:2, 2E 11Z	C20:1, 13Z	3OHC20	3OC20:1, 13Z	3OHC18:1, 11Z	C20	3OC18	C20:2, 2E 13Z	HEHEAA
RALPH00129	-0.0483969	MRLQRLLDLSQAADGDSFQRQLIDLANEMEFGLVSALVVTDMPNGPAQVVRLGNTPSAYLAAYKDSDSYSRDPVMQRLKTLSVPVIYDQSLYVREAAADLWEEQAQFGYRSGISVALHLPGQRHFVLGLDREPALPKSEAKLMRMLGDLQLLVVHAQETALRLFGKPLTDVALSPKEQLILRMTMQGKSAKVIGAEIHSAEATINFHLQNARVKLGVTSKHQAVLKAQSLGLI	8046289433 DNA-binding CsgD family transcriptional regulator [Scleromatobacter humisilvae BS-T2-15]	3OC8	3OC12:2, 5Z, 8Z	3OC4	3OC12:1, 5Z	IV	3OHC14	3OHC12:1, 5Z	HEHEAA	3OHC6	3OHC18:1, 11Z	3OHC14:1, 7Z	3OHC16:2, 7Z 10Z	C12:1 5Z	3OC20:1, 13Z	3OHC4	3OC6	3OHC14:2, 7Z 10Z	pC	3OHC12	3OC12	C4	3OC14	C5:1, 2E	Cinn	C16:1, 9Z	3OC10	C12:2, 2E 5Z	C12:2, 2E 4E	3OC16:1, 9Z	C20:1, 13Z	3OHC16	3OC14:1, 7Z	C14:2, 2E 7Z	C14	C14:1, 7Z	PA	C18:1, 11Z	3OHC16:1, 9Z	3OHC18	3OHC20:1, 13Z	C16:2, 2E 9Z	C20:2, 2E 13Z	3OC16	3OHC20	C12	C10:1 3Z	3OC18	C16	C6	C18:2, 2E 11Z	3OHC8	C10	3OHC10	C8	C20	3OC20	C18	3OC18:1, 11Z
RALPH00130	0.289373	MIDTAAVIRLLDATTMEELWDIHTRCMADYGFDRLIYGCTQFRTATSLGNPDDFIVLTNHSPAYIEGFVNGGLYFHAPMVRWSLENDGACSWSLLETRLAANDFTPQERAVVEFNRKHNVMAGYSISFKSLHPRMKAAIALTARPGMSQAEVDFLWQEHGNDILALNCIAHRCILSLPYDSSTRALTDRQREVLGWVGDGKTVQDIAILMGLTPATVEKHLRLARHALSVETTAQAVLKAAFQNQIFVVDR	8055906910 LuxR family transcriptional regulator, quorum-sensing system regulator SdiA [Roseovarius autotrophicus SHN287]	C14:2, 2E 7Z	C16:1, 9Z	C16:2, 2E 9Z	C14:1, 7Z	C14	C18:2, 2E 11Z	C16	C12:2, 2E 5Z	C8	C12:1 5Z	3OC18:1, 11Z	Cinn	C12:2, 2E 4E	3OC16	C18:1, 11Z	C12	C10:1 3Z	3OHC16	3OC16:1, 9Z	C10	3OHC16:1, 9Z	3OC18	3OHC16:2, 7Z 10Z	3OC8	C18	3OHC18:1, 11Z	IV	3OHC14:2, 7Z 10Z	3OC14:1, 7Z	3OHC18	C4	3OHC14:1, 7Z	pC	C5:1, 2E	3OC12:2, 5Z, 8Z	3OHC14	C20:2, 2E 13Z	3OC10	3OC14	C20:1, 13Z	3OC12:1, 5Z	3OHC20:1, 13Z	3OC20	3OC20:1, 13Z	C20	3OC4	C6	3OHC6	3OHC12	PA	3OC12	3OHC10	3OHC4	3OHC20	3OC6	3OHC8	3OHC12:1, 5Z	HEHEAA
RALPH00131	0.129462	MTMGRSIEGLCEMIRSAETVEDLQKATEAVSRHYAVDHFVYHWVNSAGERFGAGTYPAEWVDHYLEQGYLRVDPVILGSMQRADPTNWRDLDWSSKSAKQFRADAIEHGVGNQGLSIPVRGPSGQLAVLTISHNCDDVVWNAFCEENTHDLLILAHEFNLKALELEKIAIPAPPLSAEERDAIVCLARGMDMAQAAEELGVSERAIRVRAEGARHKLGALNTTHTVARARSYGLIVV	2882562377 LuxR family transcriptional regulator, quorum-sensing system regulator RaiR [Tropicimonas sp. IMCC34011]	3OHC10	3OC10	3OC8	3OHC8	3OHC6	3OHC12:1, 5Z	3OHC12	IV	3OC4	3OHC4	3OHC16:1, 9Z	C6	PA	C8	C4	C10	3OHC14:2, 7Z 10Z	3OHC14	3OC12:1, 5Z	3OC12	3OHC18:1, 11Z	3OC12:2, 5Z, 8Z	3OC14	3OHC14:1, 7Z	3OHC16	3OC18:1, 11Z	C12	3OC16:1, 9Z	C10:1 3Z	3OHC16:2, 7Z 10Z	3OC14:1, 7Z	Cinn	C16:1, 9Z	3OHC20:1, 13Z	3OC6	C12:1 5Z	3OHC20	3OHC18	C5:1, 2E	3OC16	C18:1, 11Z	C12:2, 2E 5Z	3OC20:1, 13Z	C14	C16	C12:2, 2E 4E	C18	C16:2, 2E 9Z	3OC18	C18:2, 2E 11Z	C14:1, 7Z	pC	3OC20	C20:1, 13Z	C14:2, 2E 7Z	C20	C20:2, 2E 13Z	HEHEAA
RALPH00132	0.254285	MGTKLDLSQIPGDLENTSTLEELTSVAVRLRDELGLDHIIYHWVDGAGDQYGFTTYPDAWAERYQDRNYHRIDPVILGCFQRFHPVDWKQLDWSAKSARAFLQDAREHGVGNQGYSIPLRGPSGQFALLTINHTCDDAYWSAYISDYGRDLILIAHYLNRKALEFARARQPENQRGLSPREIDAMTLLALGYSRAQVAHSLSISEHTLRAYIESARAKLGAQNTTHAIATALSRGLIVV	8106243484 LuxR family transcriptional regulator, quorum-sensing system regulator RaiR [Ruegeria conchae HKCCA0806]	3OHC10	3OHC12	3OHC8	3OC8	3OC10	IV	3OHC6	3OHC12:1, 5Z	3OC6	3OHC4	3OC4	3OC12	C8	3OC12:1, 5Z	3OHC14	C6	C10	3OHC16:2, 7Z 10Z	C12	PA	3OC12:2, 5Z, 8Z	3OHC16	C5:1, 2E	3OHC16:1, 9Z	3OHC14:1, 7Z	3OC14	3OC14:1, 7Z	C4	C10:1 3Z	3OHC14:2, 7Z 10Z	pC	Cinn	C12:1 5Z	C12:2, 2E 5Z	3OC16	C12:2, 2E 4E	3OC16:1, 9Z	3OHC18:1, 11Z	C14	3OHC18	C16:1, 9Z	C16	C14:1, 7Z	C14:2, 2E 7Z	C18:1, 11Z	3OHC20	C18:2, 2E 11Z	3OC18:1, 11Z	3OHC20:1, 13Z	C18	C16:2, 2E 9Z	3OC18	C20:1, 13Z	3OC20:1, 13Z	C20	3OC20	HEHEAA	C20:2, 2E 13Z
RALPH00133	0.328695	MSTLDIDAIHNKLEEAQSTDDLQRACEDFCKLSSFNYFIFGVCDATSLSSPKITTLSNYPPEWFKKYFDSDMQKHDPVVRYCFENTAPIRWKKLVTLQQYITPVGEQIMREASEHGLVDGLSIPAKAPSGEIALLSLSTDDSDDLENRINQALVLGLAFSNSLFEHYMRLNNSSDSSRSVNLTEREKECLFWACEGKTAWEMSKIIDVSERTVIFHLTSATKKLGASNRQHAVAKAIMYGLVKPIP	2558423761 DNA-binding CsgD family transcriptional regulator [Alteromonadaceae bacterium 1120W.S.0a.04]	C8	C10	C10:1 3Z	Cinn	PA	C4	C6	IV	C12:1 5Z	C5:1, 2E	C12	3OC6	3OC12:2, 5Z, 8Z	C12:2, 2E 5Z	C12:2, 2E 4E	pC	3OC8	3OC10	3OHC6	3OHC10	3OHC12:1, 5Z	3OHC8	C14:1, 7Z	C14	3OC14:1, 7Z	3OHC12	3OC12	3OC12:1, 5Z	3OHC14:2, 7Z 10Z	C14:2, 2E 7Z	3OHC14:1, 7Z	C16	3OC4	3OC14	C16:1, 9Z	3OHC4	3OHC14	3OC16	3OHC16	3OC16:1, 9Z	C18:2, 2E 11Z	C16:2, 2E 9Z	3OHC16:1, 9Z	3OHC16:2, 7Z 10Z	3OC18:1, 11Z	C18	C18:1, 11Z	C20:1, 13Z	3OHC18	3OC18	3OHC20:1, 13Z	C20:2, 2E 13Z	3OC20:1, 13Z	3OHC18:1, 11Z	C20	3OC20	3OHC20	HEHEAA
RALPH00134	0.0963904	MAALDCKQEFGRLAPAGFYAALRVGFVVPMTECNTMPQAWIDRYTRMGYLIHDPVIRWVYGNDGVIRWREIVLPDPRGVMREAAQYGMRFGAAVSCAPPDEGGHRSYATFARSDRDFTDAEVGQLHDRFTAMHLAATPPSNLTRAELEALAMIRQGLLLKEIAGRLGVTEGAIKQRIRNAKEKLNAKTASQAVSCAAGYGLI	2595615955 LuxR family transcriptional regulator, quorum-sensing system regulator SdiA [Defluviimonas denitrificans DSM 18921]	pC	C10	C6	C12	C8	IV	C5:1, 2E	C10:1 3Z	C12:2, 2E 4E	C4	C12:1 5Z	3OHC8	C14:1, 7Z	3OC6	3OHC6	3OHC10	3OC8	C12:2, 2E 5Z	3OC4	C14	C14:2, 2E 7Z	3OC10	C16:2, 2E 9Z	3OHC4	PA	3OC12	3OC12:2, 5Z, 8Z	3OHC12:1, 5Z	Cinn	C16:1, 9Z	3OHC16	C16	3OC12:1, 5Z	3OHC14	3OHC12	3OHC16:1, 9Z	3OC14	3OC14:1, 7Z	3OHC14:1, 7Z	C20:1, 13Z	3OC16	C18:1, 11Z	3OHC14:2, 7Z 10Z	C18:2, 2E 11Z	3OHC16:2, 7Z 10Z	3OC16:1, 9Z	3OC18:1, 11Z	C18	3OHC20:1, 13Z	3OHC18	C20:2, 2E 13Z	3OHC18:1, 11Z	C20	HEHEAA	3OHC20	3OC20:1, 13Z	3OC18	3OC20
RALPH00135	0.136721	MLVQHAETLEKLTDIDELWHGVVQTLELVGFDHVIYLTVNDHFDTPFLRTTMDGLYDRLQPQDDPFLHHACHSYAVVQIGTEFIQKHPHVTTAEREFVERAGTSGFLSGFGVPTRLKGSDRFGGFILGTGLDRATFTKRITPLTEEVQLFCVLIHRRIEELAALPPSPYALSQPSPDAPQTLPDRFEHLTPREREVVILLAQGCSRKQAAEICGISVHTVSDYAKMGYRKLGVHNRAQAAALLHDRSD	2620357320 autoinducer binding domain-containing protein [Sulfitobacter brevis DSM 11443]	pC	3OC4	C5:1, 2E	PA	C8	C10:1 3Z	3OHC4	3OC10	3OC6	Cinn	3OC8	3OHC8	IV	C6	C16:2, 2E 9Z	C12:1 5Z	C12:2, 2E 4E	3OHC14:2, 7Z 10Z	3OHC14:1, 7Z	3OHC10	3OHC16:2, 7Z 10Z	C4	C10	C12	3OHC6	3OC16:1, 9Z	3OC12:2, 5Z, 8Z	3OHC12	3OC12	C14:2, 2E 7Z	3OC20:1, 13Z	3OC14	3OHC14	C12:2, 2E 5Z	3OHC20:1, 13Z	3OHC18	3OHC12:1, 5Z	3OC12:1, 5Z	3OC20	C14	C14:1, 7Z	3OC14:1, 7Z	C18:1, 11Z	3OC18:1, 11Z	C18	3OC16	C20:2, 2E 13Z	3OHC16	3OHC20	3OHC18:1, 11Z	C16:1, 9Z	C16	C20:1, 13Z	3OHC16:1, 9Z	3OC18	HEHEAA	C20	C18:2, 2E 11Z
RALPH00136	0.265376	MIPFNLLPRDAAASLPDARGFDPAMQPAEAAEPPLDAPFPQLYSEEQLYLPPSADRHAEGVPGVVGDLLNASGTKERRDLIEAMLNALGFDWLGYGTITFLRGRWWPLSFFTAHANPEWTQRYFSHRLYEMDLRQPGVPASSLPLVWDVEQIEAAPLAAATSATEDVAGRRQRFVDDLRASGIRSGLMFRLALPAQVNQHTVISLQSSEPGRRWITDEVVGQALTLGLSLHEYVLRHSRMPSEAGAAARIEISPTQQYILQHLLQGRSDKEIANRLDLSAHTVDYHMRQLRRRFAARNRVQLVNAVQQGDSDFGVLSDLGDL	2945947769 DNA-binding CsgD family transcriptional regulator [Variovorax paradoxus W1I18]	Cinn	PA	C10	pC	C5:1, 2E	C10:1 3Z	3OC8	3OC4	3OC10	3OC6	3OHC4	C4	C12	C12:1 5Z	3OC12	3OC12:1, 5Z	C14	C12:2, 2E 5Z	C12:2, 2E 4E	3OHC6	3OHC8	C14:1, 7Z	3OC12:2, 5Z, 8Z	C6	3OHC10	C8	C14:2, 2E 7Z	3OHC12:1, 5Z	3OHC14	3OC14	3OC14:1, 7Z	IV	C16:2, 2E 9Z	3OHC14:2, 7Z 10Z	C16	3OC16:1, 9Z	3OHC14:1, 7Z	C16:1, 9Z	C18:1, 11Z	3OC20	C18:2, 2E 11Z	3OC18	3OHC16:2, 7Z 10Z	C18	HEHEAA	3OHC12	C20	3OHC16:1, 9Z	C20:2, 2E 13Z	3OHC16	3OHC18	3OC16	3OHC20	C20:1, 13Z	3OC20:1, 13Z	3OC18:1, 11Z	3OHC18:1, 11Z	3OHC20:1, 13Z
RALPH00137	0.160315	MVKQLISSSHGVTTQPQLKRLCADITETLGVDYYLIALFTPLNTQHYDVFLINNYPEDWMEWYFEHNYRQSDPVLEYAKSGVAPILWHRDFDAMPTDQQEVMEKAVEYGLKDGISIPIHGKGGTIGVFSIANSEHIPDDKAFEIETNMLSIWPYLHSAMSRVNVCEPKTLTDREKEVLTWTAEGKTSWEASQIIGVSESTINFHIKNCINKLDAVNRHHAIAKAIIGGVIAPDKL	8056434054 LuxR family transcriptional regulator, quorum-sensing system regulator LasR [Vibrio penaeicida IFO 15640T]	C8	PA	C5:1, 2E	C10	C4	C6	3OHC8	3OHC6	C10:1 3Z	pC	C12	IV	Cinn	3OHC10	C12:1 5Z	3OC6	3OC8	3OC10	C12:2, 2E 4E	3OHC12:1, 5Z	C14	C14:1, 7Z	3OHC14	C12:2, 2E 5Z	3OHC12	3OC12	3OC12:1, 5Z	3OC14	C16:2, 2E 9Z	3OC12:2, 5Z, 8Z	3OC14:1, 7Z	3OHC14:1, 7Z	3OHC14:2, 7Z 10Z	C14:2, 2E 7Z	3OHC16:2, 7Z 10Z	C16:1, 9Z	3OHC16:1, 9Z	3OC16	3OC16:1, 9Z	3OHC4	C16	C20:1, 13Z	3OHC16	3OC4	3OHC20:1, 13Z	3OHC18	C18:1, 11Z	3OHC18:1, 11Z	3OC18:1, 11Z	3OHC20	C18:2, 2E 11Z	C18	3OC20:1, 13Z	C20	C20:2, 2E 13Z	3OC20	HEHEAA	3OC18
RALPH00138	0.409155	MSRVESIFQEFIDSIQTAVNVDEFERVATRLTQQLGFQRFAYLRLTGDAPTLISSYPKSWTSRYFQLGYQQLDPVVRRARVEHALFSWGGGGSAPVGNREQRRFFDEAATFGIRSGVTVPIRGGFGRMAAFTLATDDRDVHLERLVADWKGLVQLAGVYFHSHVSSKLAVPSTDKRSGTELTQRERQCLAWTAQGKSVADIAVLVQIAPRTVVFHLENARRKLGAASIAQCVAEALRRGLLS	8081977874 DNA-binding CsgD family transcriptional regulator [Bradyrhizobium sp. 170]	3OC6	3OHC6	C6	C4	3OC8	IV	3OHC8	C8	C5:1, 2E	PA	3OHC4	3OHC10	3OC10	3OHC12	3OC4	3OHC14:1, 7Z	C10	3OC14	3OHC16	C10:1 3Z	Cinn	3OHC14	3OHC14:2, 7Z 10Z	3OC14:1, 7Z	C12	3OC16	3OC12:2, 5Z, 8Z	3OC12	pC	3OHC12:1, 5Z	3OC12:1, 5Z	3OHC16:2, 7Z 10Z	C12:2, 2E 5Z	3OHC16:1, 9Z	C16	C14:1, 7Z	3OC16:1, 9Z	C12:1 5Z	C14	C12:2, 2E 4E	C14:2, 2E 7Z	3OC18:1, 11Z	C16:2, 2E 9Z	C16:1, 9Z	3OHC18	3OC18	3OHC20:1, 13Z	3OHC18:1, 11Z	C18:1, 11Z	C18	C18:2, 2E 11Z	HEHEAA	3OC20	3OHC20	3OC20:1, 13Z	C20:1, 13Z	C20	C20:2, 2E 13Z
RALPH00139	0.178867	MRHAILTLDILEQTSSARTERDIHDILSRITVKLGFDYFFYGALTDIGKEENPVRTISDFPAAWREKYKSAGYIRIDPIVLHCVRRVIPLQWHDGICDSREQREFMVDARQHGLVAGVSFPVHSAHGDVSVLSLASRAAARSKSLSAKYAPTVLAQGALAAAFVREGIERVSNRPDHEPSAPLTHRELECLKWIAAGKSSWEIAMILGISENGVLYHVKKLMAKFDVQSRHLAVLKAMASGMV	2766133035 LuxR family transcriptional regulator, quorum-sensing system regulator LasR [Burkholderia sp. MSMB2041]	C4	Cinn	IV	C6	C8	C5:1, 2E	3OHC6	3OC4	3OHC12:1, 5Z	C10	3OC6	C12	3OC12	pC	C12:2, 2E 5Z	3OHC4	C12:2, 2E 4E	3OC8	C14:2, 2E 7Z	C10:1 3Z	3OHC14:2, 7Z 10Z	PA	3OC10	3OHC14:1, 7Z	3OC14:1, 7Z	C20:1, 13Z	C14	3OC14	C16:1, 9Z	3OHC10	3OC12:1, 5Z	3OC12:2, 5Z, 8Z	3OHC8	C12:1 5Z	C18	C16:2, 2E 9Z	C16	C18:1, 11Z	3OC16:1, 9Z	3OHC14	C14:1, 7Z	3OHC16:1, 9Z	C20	3OHC16	3OHC12	C20:2, 2E 13Z	C18:2, 2E 11Z	3OC16	3OC18:1, 11Z	3OHC20:1, 13Z	3OHC16:2, 7Z 10Z	3OC20:1, 13Z	3OHC18:1, 11Z	3OC18	3OHC18	HEHEAA	3OHC20	3OC20
RALPH00140	0.303489	MNLFSSTECANPSHSLRALFELLVRCATKEAFGEVAYGALNFVDPLRLAEYPPPTVAVKWPPDWCDRYFKRNYHAIDSVVRRTPMLSRPFLWDQLADFYQLQPDERRVLEEAREAGLKHGMSVPLFGPLGRVSVVSFASALDHADPQDRIGHLNALACLFHSACSEIARPCNDVCERKAGIFEARDQLHAVGGGGEIGLGNRNDPGNQREYSQLPCQECDAQAWCHRPNSSGRYRYSPQCSLNCEERAPAAKSLTQLAC	2654877742 autoinducer binding domain-containing protein [Bradyrhizobium yuanmingense BR3267]	PA	Cinn	IV	C6	pC	C4	C10	C5:1, 2E	C8	3OHC6	3OC6	3OHC4	C12:2, 2E 4E	3OC8	3OHC8	C12:2, 2E 5Z	C10:1 3Z	3OC4	C12	3OC10	3OC14	3OC12	C14:1, 7Z	C14	3OHC12:1, 5Z	C12:1 5Z	3OHC10	3OHC14	C14:2, 2E 7Z	3OHC14:2, 7Z 10Z	C16:1, 9Z	C16:2, 2E 9Z	3OC12:1, 5Z	3OC12:2, 5Z, 8Z	3OHC14:1, 7Z	3OHC12	3OC16	C16	3OC14:1, 7Z	3OHC16	3OHC16:1, 9Z	C18:1, 11Z	C18	3OC16:1, 9Z	3OHC16:2, 7Z 10Z	C18:2, 2E 11Z	3OC18:1, 11Z	C20:1, 13Z	3OC20:1, 13Z	3OHC18	3OC18	3OHC18:1, 11Z	C20:2, 2E 13Z	3OHC20:1, 13Z	HEHEAA	3OHC20	C20	3OC20
RALPH00141	-0.0125025	LGYAFVNLRPGQSFGVSNYNSEWQTRYRDDGLQLLDPVMTQARRIRRAFSWSGEEDKNSLSAKERQFYSDAADYHIRSGVSIPIATPNGAISMLTFASSEPKLIVESDIDAIAAASAVGQLHAHIEHLRVKPTIEEHVYLTPKEATFVRWIELGKTVDETADLEKVKYNTVRITLDGVKERYNLANNTQLVGLAIRRGLI	2857537254 LuxR family transcriptional regulator, activator of conjugal transfer of Ti plasmids [Neorhizobium sp. R-72160]	3OC8	C6	PA	3OHC6	3OC6	C8	3OHC8	3OC10	C14	3OHC10	3OC16	3OHC14:2, 7Z 10Z	C16:1, 9Z	pC	C16	3OHC16:2, 7Z 10Z	Cinn	C12	C14:1, 7Z	C10	C14:2, 2E 7Z	3OHC16	C10:1 3Z	3OHC16:1, 9Z	3OC12	3OC12:1, 5Z	C16:2, 2E 9Z	3OHC12	C12:1 5Z	3OC4	3OHC12:1, 5Z	C4	3OC14	3OHC14:1, 7Z	IV	3OC14:1, 7Z	C12:2, 2E 4E	3OC18:1, 11Z	3OC12:2, 5Z, 8Z	3OHC18:1, 11Z	C18:1, 11Z	C5:1, 2E	3OHC14	C12:2, 2E 5Z	3OC16:1, 9Z	3OHC20:1, 13Z	3OHC4	3OHC18	3OC20:1, 13Z	C20:1, 13Z	3OC18	3OHC20	C18:2, 2E 11Z	C18	3OC20	C20	C20:2, 2E 13Z	HEHEAA
RALPH00142	0.43174	MRDDDFFSWRREMLHLFQAASESEQIYRLLQQQTENLQYDFFALCVRHPVPFTRPKISAYSTYPEAWMSQYKSANFMAIDPVLKPDNFSLGFLRWDDELFRDAPELWDAARDHGLQTGATQCLMLANHAHGFLSISRMRTTHNPHAEDVIALRLQVLLEGSLLALLRLEDEMVMPREMKFSKRELEILKWTAEGKTSAEISIILSISENTVNFHQKNMQKKFDAPNKTQIACYAAAIGVI	8117516332 LuxR family transcriptional regulator, quorum-sensing system regulator SdiA [Kluyvera intermedia NCTC 12125]	PA	IV	C4	C6	C8	3OC6	C10	3OC8	C10:1 3Z	3OHC10	3OC10	C5:1, 2E	3OHC8	3OC12	pC	C12	Cinn	3OHC12	3OC12:1, 5Z	C12:1 5Z	3OC4	3OC12:2, 5Z, 8Z	C12:2, 2E 4E	C12:2, 2E 5Z	C14:1, 7Z	3OC14	3OC14:1, 7Z	3OHC12:1, 5Z	3OHC14	3OHC6	C14	3OHC14:1, 7Z	3OHC14:2, 7Z 10Z	3OC16	C16	C14:2, 2E 7Z	C16:1, 9Z	3OC16:1, 9Z	3OHC4	3OHC16	3OHC16:2, 7Z 10Z	C16:2, 2E 9Z	3OHC16:1, 9Z	C18:1, 11Z	3OC18:1, 11Z	C20:1, 13Z	C18	3OHC18	3OHC20:1, 13Z	3OC18	3OHC18:1, 11Z	C18:2, 2E 11Z	HEHEAA	3OC20:1, 13Z	3OC20	C20	3OHC20	C20:2, 2E 13Z
RALPH00143	0.330913	MSSSQFEISKTLGELNDLAPAGYALGFHVEYTTPKFVFQTYPKAWLDYYSSNGLIMRDPMVAWAFESEGAMRWSNLDDPAGVMVKAAEHGLKYGIVISIASNDSRTICGFASDEREFTDEEIATIMALVSKIHDVTADTAKLDAETVEQLKKMSIMVTHPRS	2649387400 LuxR family transcriptional regulator, quorum-sensing system regulator SdiA [Loktanella sp. 5RATIMAR09]	C10	C10:1 3Z	C6	Cinn	C5:1, 2E	3OHC10	3OHC12:1, 5Z	C12	C12:2, 2E 5Z	C12:2, 2E 4E	C14:2, 2E 7Z	PA	3OC10	C4	IV	pC	C12:1 5Z	C8	C14	3OC12:2, 5Z, 8Z	C14:1, 7Z	3OC8	3OHC14	3OHC12	3OHC14:2, 7Z 10Z	3OC14:1, 7Z	3OHC14:1, 7Z	3OC12:1, 5Z	3OC12	3OC6	3OC14	3OC16	3OHC6	C16:2, 2E 9Z	3OHC8	C16	C16:1, 9Z	3OC16:1, 9Z	3OHC16	3OHC16:1, 9Z	3OHC16:2, 7Z 10Z	C18:2, 2E 11Z	3OHC4	3OC18:1, 11Z	3OC4	3OC18	C18:1, 11Z	C18	3OHC18	C20	C20:1, 13Z	3OHC18:1, 11Z	3OC20	3OC20:1, 13Z	C20:2, 2E 13Z	3OHC20	3OHC20:1, 13Z	HEHEAA
RALPH00144	0.300464	MRRIEHWFQEFVDAIQMANGAADFERVARRITERLGFEWFAYLRLTDNVPTLISSYPKSWTGRYFDLRYQDLDPVVRRARREHDVFNWGGGSPQAMGTPEQRRFFDEAMTFGINSGVTVPIRGGFGRMAAFTLATGESVAQSEQLIAEVRDVIQLVGLYFDTHVTAKLTVGAEAPLIKTVLTLRERQCLAWASRGKTVADIALLVGTAPRTVVFHLENARRKLDAASIAQCVAEALRRGLLP	2990581081 LuxR family transcriptional regulator, activator of conjugal transfer of Ti plasmids [Bradyrhizobium sp. USDA 4515]	3OC6	C6	3OC8	C4	3OHC6	3OHC8	C8	IV	3OHC10	C5:1, 2E	3OC10	PA	3OC4	3OHC14:2, 7Z 10Z	C10	3OHC4	C10:1 3Z	3OHC12:1, 5Z	3OC12:2, 5Z, 8Z	3OHC16	pC	3OHC12	3OC14:1, 7Z	C12	3OC14	3OC12	3OHC14:1, 7Z	3OC12:1, 5Z	3OHC16:1, 9Z	C12:1 5Z	C12:2, 2E 5Z	Cinn	C14:1, 7Z	3OHC20	3OHC20:1, 13Z	3OC18	3OHC14	C16	C14	C14:2, 2E 7Z	C12:2, 2E 4E	3OHC18:1, 11Z	C16:2, 2E 9Z	3OC16	3OHC16:2, 7Z 10Z	C16:1, 9Z	C20:1, 13Z	3OC20:1, 13Z	3OC16:1, 9Z	3OC20	3OHC18	C18:1, 11Z	C20:2, 2E 13Z	HEHEAA	3OC18:1, 11Z	C20	C18	C18:2, 2E 11Z
RALPH00145	0.0159306	MREESKRLTGGSAFRYVTSRCRCDERVLETILEIERCDCVDELQRVLMSVGRMVGFDYACYQDFHLKGGKVVAGRTLSNFPASWWACYHEAGYLDVDPVVMHALSSLAPLTWCDGLFVTREQRALRADHLAHGLWSGVSFPAHNRHGDVACVSFVFGSPEHDDDGIRNDMLSRGALVANLTLEAMRKSRPKGAGQEVPCLTARELEILAWVAEGKSSWDISRIVSLSEHGVLHHIRSVMKKFDVPTRRQAVLMASRLGML	8050727827 LuxR family transcriptional regulator, quorum-sensing system regulator LasR [Burkholderia ubonensis MSMB0842]	IV	C8	C12	C10	C10:1 3Z	C14	C14:1, 7Z	C6	pC	3OHC10	C16:1, 9Z	C12:1 5Z	3OC10	C16	3OHC14	3OHC16:1, 9Z	C12:2, 2E 5Z	3OHC12	Cinn	C16:2, 2E 9Z	3OC16	C18:1, 11Z	C5:1, 2E	C12:2, 2E 4E	3OHC6	3OC6	3OHC12:1, 5Z	3OC12	3OC14:1, 7Z	3OC16:1, 9Z	3OC12:2, 5Z, 8Z	C20:1, 13Z	C18	3OC20	C14:2, 2E 7Z	3OHC18:1, 11Z	3OC12:1, 5Z	3OHC20	3OC14	3OHC14:1, 7Z	C4	3OC8	C20:2, 2E 13Z	3OHC16:2, 7Z 10Z	C20	PA	3OC4	C18:2, 2E 11Z	3OHC4	3OHC18	3OHC8	3OC18:1, 11Z	HEHEAA	3OC20:1, 13Z	3OHC20:1, 13Z	3OHC16	3OC18	3OHC14:2, 7Z 10Z
RALPH00146	0.381932	MASASLCNRQTTSILPSSNCTASRIAIASFMLSTPWEATIRIDDEIVILELAQAASEFSEIRTTAEVLKALQGHLAHYGFSDLLITGLPVPEDRYWHREVLCDGWRQDWYRRYVEEGHFQHDPCVARCRHRPFPFLWSDLKPEVMSPRAKLVMDEARDFAMNDGLCVPIHIPFRGPAVVTAAGDKIELSPFARPLVEALCLKAFQAVCRLEGLLDLECGPILGQREAEVLQWSAAGKSAEVIAIILNVSTYTVQSHLRHIREKLGANNVQRAITKGLVLGEIQAGNDKIWR	2785407072 LuxR family transcriptional regulator, quorum-sensing system regulator BjaR1 [Aminobacter aminovorans DSM 7048]	pC	Cinn	PA	IV	C4	C6	C5:1, 2E	C8	C10	3OC6	C10:1 3Z	3OHC6	C12	3OHC10	3OC4	3OHC4	C12:2, 2E 4E	3OC10	3OC8	3OHC8	C12:1 5Z	C14	3OC12	C16	C12:2, 2E 5Z	3OC14	C14:1, 7Z	3OC16	3OHC12	3OHC12:1, 5Z	3OC12:1, 5Z	C16:2, 2E 9Z	3OC12:2, 5Z, 8Z	C16:1, 9Z	3OHC16	3OC16:1, 9Z	3OC14:1, 7Z	C18:2, 2E 11Z	3OHC14	3OHC16:2, 7Z 10Z	C14:2, 2E 7Z	3OHC14:1, 7Z	3OHC14:2, 7Z 10Z	3OC18:1, 11Z	3OHC16:1, 9Z	C18:1, 11Z	C18	3OHC18:1, 11Z	3OC20	3OC18	3OHC18	C20:1, 13Z	C20	3OHC20:1, 13Z	HEHEAA	3OC20:1, 13Z	3OHC20	C20:2, 2E 13Z
RALPH00147	0.118169	MLDLEALPDLLRTPDDAEAWTRFGGFLGDHGLDRLILYDLGAPSPGLWTTFAPDWLRHYQARGYAAIDPFFEHCLDPAASVATGAAHLDRLGHLAPRQQDLIAEAGEAGFRAGFSLVLAPRGGMAWNIGSGLRPRELAALRRAMGPRLPLALRLMQARLRKPPALSEREAEALEWLAAGLRTKEIAHRMGIAPVTVELHLKSARRRLGARTRDQALLQAALRGAIRLSVD	2995664038 LuxR family transcriptional regulator, quorum-sensing system regulator BjaR1 [Falsiroseomonas frigidaquae JCM 15073]	3OHC12:1, 5Z	C12:1 5Z	C12	C5:1, 2E	C12:2, 2E 5Z	pC	C14:2, 2E 7Z	3OHC10	C12:2, 2E 4E	C10:1 3Z	Cinn	3OHC6	3OC8	3OC14:1, 7Z	C8	C16:2, 2E 9Z	PA	3OHC8	C6	C14	C14:1, 7Z	3OHC14	3OC12:2, 5Z, 8Z	C10	3OC10	3OC4	3OC14	3OC12	3OHC16:2, 7Z 10Z	IV	3OHC14:2, 7Z 10Z	C4	3OHC16	3OC6	3OHC12	3OHC4	3OHC14:1, 7Z	3OC16	C16:1, 9Z	C18:2, 2E 11Z	3OHC16:1, 9Z	C16	3OC16:1, 9Z	3OC12:1, 5Z	HEHEAA	3OC20:1, 13Z	3OC20	3OHC18	3OC18:1, 11Z	3OHC18:1, 11Z	3OHC20	C18	C18:1, 11Z	3OC18	C20:2, 2E 13Z	C20	C20:1, 13Z	3OHC20:1, 13Z
RALPH00148	0.164953	MTLADGIRAHLTEMTNAGTVEELWQMHLERMAGYGFDRLLYGFTRYRTTTSLGDPNDFVLLTNHSTDYTDVFIGQGLYHHAPMVNWALEHEGACSWRVLAEMLAQGNVGNAERRVIDFNLGKNVRAGYSVSFKSVSSRAKGAIALTAKAGTEQADVDAMWDEHGDDIILMNNVLHLKILTLPYVPPNQSLTKRQREALEWVGDGKTMQDIAAIMGLTQATIEKHLRLAREALNVETTAQAVAKAAFQNQMFIIDL	2790136462 LuxR family transcriptional regulator, quorum-sensing system regulator SdiA [Salipiger sp. NAT167]	C14:2, 2E 7Z	C16:2, 2E 9Z	C12:2, 2E 5Z	C16:1, 9Z	C14	C16	C12:1 5Z	C14:1, 7Z	3OC16:1, 9Z	C12:2, 2E 4E	C10	C12	C10:1 3Z	3OHC14:2, 7Z 10Z	C8	3OHC16:1, 9Z	3OC16	3OC8	3OC14:1, 7Z	3OC14	3OHC16	3OHC18	3OHC16:2, 7Z 10Z	Cinn	IV	C18:1, 11Z	C18:2, 2E 11Z	3OC10	3OC18:1, 11Z	3OHC12	3OHC14	3OHC14:1, 7Z	C4	3OC12:1, 5Z	3OHC10	C5:1, 2E	3OC20:1, 13Z	C20:1, 13Z	3OHC18:1, 11Z	3OHC20:1, 13Z	3OHC12:1, 5Z	3OC18	C18	C6	3OHC8	3OC12	3OC6	C20:2, 2E 13Z	3OC20	C20	3OC12:2, 5Z, 8Z	3OC4	3OHC20	3OHC4	HEHEAA	pC	PA	3OHC6
RALPH00149	0.161525	LTASNVGAGDVRAPILFGEEHIVVDAESIRLGAMARAESFSETAQDLRAAHGAQERQLLLRAVLRSIGFDWLCYYRLTRIGESITRVLYFRAYSPPNWPKRYIEERYFEVDPRLAFALRHEWPLVWDLADLGATLTAPADADRLHRLLQDAERSGLRSGISFGVVSPRSLEHSVICFGSGNNAKGWIADNVVGQAYAVGLGLHEFLMQHAKPLHEDTHARALTQVQRQILEFITSGLSDKAIAEQLNMSPHNVDYHLRQLKKKYGAQNRVQLAYMAGRMFMT	2599445987 regulatory LuxR family protein [Ralstonia sp. NFACC01]	3OC10	3OC14:1, 7Z	3OC12:1, 5Z	3OC6	3OHC12:1, 5Z	3OC14	C6	3OC12	3OC12:2, 5Z, 8Z	3OHC10	3OHC16:1, 9Z	C12:2, 2E 4E	3OHC14:1, 7Z	3OHC12	3OHC16:2, 7Z 10Z	C12:1 5Z	3OHC14	C12:2, 2E 5Z	PA	3OHC14:2, 7Z 10Z	Cinn	3OC8	C5:1, 2E	3OHC6	C14	C14:1, 7Z	3OC16:1, 9Z	C14:2, 2E 7Z	C10:1 3Z	3OHC18	3OHC16	C12	C16:2, 2E 9Z	3OC18	3OHC8	3OC16	C16:1, 9Z	3OC4	C10	3OHC20	C16	3OHC18:1, 11Z	C4	3OC18:1, 11Z	3OC20:1, 13Z	pC	3OC20	HEHEAA	3OHC20:1, 13Z	C18:1, 11Z	C20:1, 13Z	C8	C18:2, 2E 11Z	C20:2, 2E 13Z	IV	C18	3OHC4	C20
RALPH00150	0.192781	MKERLEALCEFVQNAEDVGDLQSATEQLRDYYEIAHIVYHWVNSKGERFGAGTYSQDWVDRYVEKDYLRMDPVILGCLQRFNPVDWKDLDWSSRAARAFFKEAVEYGVGNQGFSIPIRGPAGQFALFTASDNKDDFGWASFIDENMRDLMIIAHEFNKKALEFEQGGDSAPAPALSPRELAAMTYLAKGMSRAQAAQEMDISEHTLRVYIEAARHKLGAINTTHAVARALSRGLIVV	2883769810 LuxR family transcriptional regulator, quorum-sensing system regulator RaiR [Tropicimonas sp. IMCC6043]	3OHC10	3OC10	3OHC8	3OC8	3OHC12:1, 5Z	3OC4	3OHC12	C4	C10	PA	3OC12	3OC6	C6	IV	C12	C8	3OC12:2, 5Z, 8Z	3OC14	Cinn	3OHC14	3OHC14:2, 7Z 10Z	3OHC14:1, 7Z	pC	C12:1 5Z	3OC12:1, 5Z	C10:1 3Z	3OC14:1, 7Z	3OHC6	3OHC16:2, 7Z 10Z	3OHC4	C12:2, 2E 4E	C5:1, 2E	C12:2, 2E 5Z	3OHC16:1, 9Z	3OC16	C14	3OC16:1, 9Z	3OHC16	C14:2, 2E 7Z	C16:1, 9Z	C14:1, 7Z	3OHC18:1, 11Z	C16:2, 2E 9Z	3OHC20:1, 13Z	3OC18:1, 11Z	C16	3OHC20	C18:1, 11Z	C18:2, 2E 11Z	3OHC18	C18	3OC20:1, 13Z	3OC18	C20:1, 13Z	3OC20	C20	C20:2, 2E 13Z	HEHEAA
RALPH00151	0.286146	MIGSNYFSWRNEMRAALDDVSDAAEIMCVIEQQTIKLGLKFYALYIRHPIPFTRPKTFVYSNYPRKWVRLYQNEDFAAIDPVINYCKVPGKIFLWSDPVSCGDSRVLMTAQEYGICSGFSCSTMALNRATGILSMASHEPVEKIRLVQEDQLKLQHLVVLVLEALQRVKDISMSVMNMELSQRELEILKWTAEGKTSAEISLILCISENTVNFHQKNMQKRFNAPNRTQVASYAAAMGLI	2706542468 LuxR family transcriptional regulator, quorum-sensing system regulator SdiA [Erwinia sp. ErVv1]	C8	3OC6	C6	3OHC10	C10:1 3Z	3OC8	IV	C4	C10	3OC10	PA	3OHC6	3OHC8	C12	Cinn	C5:1, 2E	3OC12	3OC14	3OC4	3OC12:1, 5Z	3OHC4	3OC12:2, 5Z, 8Z	C14	C14:1, 7Z	pC	3OHC12	C12:2, 2E 5Z	C12:1 5Z	C14:2, 2E 7Z	3OHC12:1, 5Z	3OC14:1, 7Z	C16:1, 9Z	3OC16	3OHC14	C16	3OHC14:1, 7Z	C16:2, 2E 9Z	3OHC14:2, 7Z 10Z	3OC16:1, 9Z	3OHC16:2, 7Z 10Z	C12:2, 2E 4E	3OHC16:1, 9Z	3OHC16	C18	C18:2, 2E 11Z	3OC18:1, 11Z	C18:1, 11Z	C20:1, 13Z	3OHC20:1, 13Z	3OC18	3OC20	3OHC18	3OC20:1, 13Z	3OHC18:1, 11Z	C20	HEHEAA	C20:2, 2E 13Z	3OHC20
RALPH00152	0.199234	MISDIAGVHLRSLDNISECGFSLGVGFDGANIAFLKSTYSREWQERYVAQRYLDLDPTIKFGVAGTGSITWEELRVRYPESERFFDDAARHGLIQGNTLSIHVDGQVSIVSSSGPKWTDAERRLAKAALYTLYSLHHEQTRHYSISRQAQDVLRLMCAGFKDQEIAERLGVKLETVRQRRRGAMQAVEATSTAQLISLVIKFGLI	8079324599 LuxR family transcriptional regulator, quorum-sensing system regulator SdiA [Leisingera sp. M523]	PA	C10	C6	3OHC12	3OHC6	3OC6	C5:1, 2E	3OHC10	IV	C10:1 3Z	Cinn	3OC14	3OHC14:2, 7Z 10Z	C12:1 5Z	3OC4	C12	3OHC12:1, 5Z	C4	3OC8	C12:2, 2E 4E	3OHC8	3OHC4	3OC12	C8	3OC10	pC	3OHC14	3OC12:2, 5Z, 8Z	C12:2, 2E 5Z	3OC12:1, 5Z	3OHC16:2, 7Z 10Z	C14:2, 2E 7Z	3OHC14:1, 7Z	3OC14:1, 7Z	3OC16	C14	C14:1, 7Z	3OC16:1, 9Z	C16:2, 2E 9Z	3OHC16	3OHC16:1, 9Z	C16	C18:2, 2E 11Z	C16:1, 9Z	3OHC18:1, 11Z	3OC18:1, 11Z	3OHC18	3OC18	3OHC20:1, 13Z	C18:1, 11Z	C20:1, 13Z	3OC20:1, 13Z	C20:2, 2E 13Z	3OHC20	C18	3OC20	C20	HEHEAA
RALPH00153	0.129462	VTVNHLIQFMAVAQECRNREDVILELEKILEVYRFEYYGIVRNPKPDQNPLSLVLAGRWPEKWPQTYVSKKFVLIDPAVRYLAQANRPFRWSEALPAFKDDPHFKRMQRMMADAYKFGLEEGYIFPILGRGGLLGNMTVGGRPIELSPIEILLFDSVAKCAFWRLMELSGEAELLSSAPKVDVRLTRRELEILNYLGEGMTSNEMSKLLEISNHTVDWYVNELQDKLTAKNRQHMVALAIRLGLIH	2873470952 LuxR family transcriptional regulator, quorum-sensing system regulator SdiA [Agrobacterium vitis S00131]	3OC8	3OHC10	C8	3OC10	3OHC8	C10:1 3Z	C10	3OHC12:1, 5Z	PA	pC	3OHC18:1, 11Z	C4	Cinn	C12:2, 2E 5Z	3OC12	C12:2, 2E 4E	3OHC12	3OHC20:1, 13Z	3OC12:1, 5Z	C12:1 5Z	C6	3OC12:2, 5Z, 8Z	3OHC18	3OHC16:2, 7Z 10Z	3OHC20	3OHC14:2, 7Z 10Z	C5:1, 2E	3OHC4	3OC6	3OC18:1, 11Z	C12	C16:2, 2E 9Z	3OC20:1, 13Z	3OHC16:1, 9Z	3OC4	3OC20	3OHC6	3OHC16	3OC16:1, 9Z	3OC16	C20:1, 13Z	C20:2, 2E 13Z	3OHC14	C14	C14:2, 2E 7Z	C18:2, 2E 11Z	3OC14:1, 7Z	3OC18	3OHC14:1, 7Z	3OC14	C16	C16:1, 9Z	IV	C18:1, 11Z	C18	C20	C14:1, 7Z	HEHEAA
RALPH00154	-0.0318613	MERPRTIAFSQARGPTGRVSQQVSCAPPMHSPESAKEAFAVELARFLDQTDGVAKSGQLFESLSAFALNFEFPWIAYRPYAADHTFKPLRRNPAIVSYPDEWQEHYVKMGYDRIDPIIKKSRKQARAFRWTEVYDDVSTTEVERRFFDEAAAFGLKSGVSVPLHGPDGGFAIMNFARPSYLHLQNKTITYLQFAAIQFHLTVAEFANRSDLTKSPTLSPRERECILWVARGKSSWDIGRILNISANTVNFHIKNITRKFDVTNRTVAALKAVSLGIIEL	2920762702 DNA-binding CsgD family transcriptional regulator [Ensifer psoraleae CCBAU 65732]	C10:1 3Z	3OC8	3OHC8	PA	3OHC10	3OC10	3OHC16	3OHC16:1, 9Z	3OHC16:2, 7Z 10Z	C16	3OC14	C8	C16:2, 2E 9Z	3OHC14:2, 7Z 10Z	3OC12:2, 5Z, 8Z	3OHC12:1, 5Z	C16:1, 9Z	3OC12	C14:1, 7Z	Cinn	3OC14:1, 7Z	C10	3OHC14:1, 7Z	3OHC18	3OHC18:1, 11Z	3OC6	3OC20	3OHC4	3OHC6	IV	3OC4	3OHC12	C20	3OC12:1, 5Z	3OHC14	C18	C18:1, 11Z	C14	3OHC20:1, 13Z	3OC16:1, 9Z	3OC20:1, 13Z	3OC16	3OHC20	C20:1, 13Z	C5:1, 2E	C20:2, 2E 13Z	C4	C12:2, 2E 4E	3OC18:1, 11Z	C12:1 5Z	3OC18	pC	C6	C18:2, 2E 11Z	C12:2, 2E 5Z	C14:2, 2E 7Z	HEHEAA	C12
RALPH00155	0.159911	MKVDPLRDWQYAETVLNARTPQEVAQVALRAARAMGFNHHAYVMKQPALGSHDDNDFVCFHDFSADWARARYEPLRAKRHEDGDARVAHVRAGMPATSWNALGEVDHTRRDIGQSARKLLRSAGEHGLNAGLTIPLWTPGIDWAFMTLTTDATSDLRALRTTLAPMSYFAHCLHSALRRLQGEAARPALSRRQREILHWAAIGKTTWEISRILGISESTVYFHLNVAAGKLNTRGRQATCARAVALGLLSI	2846714786 DNA-binding CsgD family transcriptional regulator [Cupriavidus taiwanensis ERS2038947]	pC	Cinn	PA	C6	IV	C5:1, 2E	C4	3OHC14:2, 7Z 10Z	3OC6	3OC10	3OHC6	3OHC12	3OC8	3OHC14:1, 7Z	3OC12:2, 5Z, 8Z	3OHC4	3OHC14	3OC4	3OC12:1, 5Z	3OHC8	C8	C12:2, 2E 4E	3OHC16	C12:2, 2E 5Z	3OC14:1, 7Z	3OHC16:2, 7Z 10Z	3OC12	C12:1 5Z	3OHC12:1, 5Z	C12	3OC16:1, 9Z	3OHC16:1, 9Z	C10:1 3Z	3OC14	C10	C14:2, 2E 7Z	3OC16	3OHC10	C14:1, 7Z	C16:2, 2E 9Z	C16:1, 9Z	C16	3OHC18	C18	C18:1, 11Z	C18:2, 2E 11Z	3OC18:1, 11Z	3OC20:1, 13Z	3OC20	C14	3OHC20:1, 13Z	3OC18	HEHEAA	C20:2, 2E 13Z	3OHC18:1, 11Z	C20:1, 13Z	C20	3OHC20
RALPH00156	-0.118169	MTDQGGYFDLLDWLRGQKVVRPLRFFRHLQTTFNVAHVFYIDTLCTPAGIKPHRLHHTFGPSAAQRVNALGPRVFEPPLRQALAAIEPLDWNELEPGSPARAGLDRIADVLAITSCGVAYPLISYEGRQALLAVHRRVDACDWRRFRRLHDRDLQALAIEFHAALLKHNRAGRNDNETALRLTQRERQALYWSAAGKSYWEIAVILGITERTVRYFMANARRKLNVVSNTQAVAEAAWRGLISEPDTH	2996846398 LuxR family transcriptional regulator, quorum-sensing system regulator SinR [Ciceribacter naphthalenivorans NBRC 107585]	C16:2, 2E 9Z	C12:2, 2E 4E	C14:2, 2E 7Z	3OHC14	C20:1, 13Z	C12	C14	C16	3OC12	3OHC20	3OC16:1, 9Z	C12:1 5Z	3OC12:2, 5Z, 8Z	3OC18	C14:1, 7Z	3OHC14:2, 7Z 10Z	C18	C16:1, 9Z	PA	3OC20	C20:2, 2E 13Z	C20	Cinn	3OC16	C18:2, 2E 11Z	3OHC16	C4	3OHC14:1, 7Z	3OC14	C18:1, 11Z	pC	3OC20:1, 13Z	3OHC8	3OHC12:1, 5Z	C6	3OHC6	3OHC16:2, 7Z 10Z	3OC6	3OC14:1, 7Z	3OHC12	3OHC18	3OHC16:1, 9Z	3OHC18:1, 11Z	IV	3OC4	C10	3OC8	HEHEAA	3OC18:1, 11Z	3OHC10	3OC12:1, 5Z	C12:2, 2E 5Z	3OC10	3OHC20:1, 13Z	3OHC4	C10:1 3Z	C8	C5:1, 2E
RALPH00157	0.0330712	MTDAVAAEAAFRCTLAIEGAETLAAIRDALRAFAAPLGYDRFVLFSASAVQDDVVERIYWVEGDWFGGEPISAETYVRHCPVTRHIVEAREPFFWTKTAGDSGALYRIVRTPRGAGIHGLQVPVFGPAGLEGAMSLGGTRIDASPQARLALGILAAAAFRAAHRLLESPAGEETGALSEREVLAWAAAGRRHAEIAAGLGLSGRTVENHMRRIRKRLGVATTAQAIRVAIRTGEIAACGSARASPRRRDRRRRPD	2616625287 LuxR family transcriptional regulator, quorum-sensing system regulator BjaR1 [Paracoccus aminovorans DSM 8537]	3OHC4	pC	3OC4	C5:1, 2E	3OHC6	IV	C6	3OHC12	C4	3OHC8	3OHC10	Cinn	C8	3OC6	3OC10	3OC8	C10:1 3Z	HEHEAA	3OC12:1, 5Z	PA	3OHC12:1, 5Z	3OHC14:2, 7Z 10Z	3OC12:2, 5Z, 8Z	3OC12	3OHC16:2, 7Z 10Z	C12:2, 2E 4E	3OHC16	C16:2, 2E 9Z	3OHC14:1, 7Z	C10	C12:2, 2E 5Z	3OHC20:1, 13Z	C18:2, 2E 11Z	3OC18	3OHC16:1, 9Z	3OC16:1, 9Z	3OHC14	C12	C14:2, 2E 7Z	C12:1 5Z	3OC14	C18	3OC20:1, 13Z	C14	C20:2, 2E 13Z	C16	C14:1, 7Z	C16:1, 9Z	3OC16	3OHC18:1, 11Z	3OC14:1, 7Z	3OHC20	C18:1, 11Z	3OC20	3OHC18	C20	3OC18:1, 11Z	C20:1, 13Z
RALPH00158	0.360355	MNVEAISGLAAVLARIDAATTSAGVIEGLTSFLHLFGLRHLLIARLPRTDEGLWPRPVLYDGWPAEWSEHYTSSDHFSHDPCVLRSRVAGKPFLWSELSRERMSIEQLRVMDEATEFAMLNGLCVPVYEPCKAPAVITVAGDRIVLGKNDLPVLEMVSTHAFRALQQLRGAVGESVHKELTHRERDILSWTAAGKSAEDVGCILSISKLTVERHLSNIREKLDATNSTHAAVKALLRGDIHL	2928557423 LuxR family transcriptional regulator, quorum-sensing system regulator BjaR1 [Aquamicrobium terrae DSM 27865]	IV	Cinn	C4	C8	PA	pC	C6	C10	C5:1, 2E	3OHC10	C12	C10:1 3Z	3OC8	3OC4	3OHC6	3OC10	C12:2, 2E 4E	3OC6	C12:2, 2E 5Z	C12:1 5Z	3OHC8	3OHC4	3OC12:2, 5Z, 8Z	3OC12	C14:1, 7Z	3OC12:1, 5Z	C14	C16:2, 2E 9Z	3OC14:1, 7Z	3OHC12	3OHC16	3OC14	3OHC14	3OHC12:1, 5Z	C16:1, 9Z	C14:2, 2E 7Z	3OHC16:1, 9Z	C16	C18:1, 11Z	3OC16	3OHC16:2, 7Z 10Z	3OHC14:2, 7Z 10Z	3OC16:1, 9Z	3OHC14:1, 7Z	C18:2, 2E 11Z	3OC18:1, 11Z	3OHC18:1, 11Z	3OHC18	C20:2, 2E 13Z	C18	C20:1, 13Z	3OC18	3OC20:1, 13Z	3OHC20:1, 13Z	HEHEAA	C20	3OC20	3OHC20
RALPH00159	-0.045977	MNNFLEALEIALSKASNLADCDNALKDHLSKRHVTTFSFTYYAYHPNSANKLKYDTCSENFKAWHKHYLEQNYADIDSTLRFVYENHLPIYWNMKQQLAQAKNDTEKKMREDSHAFGVEEGLSIPVHGPHNDFAILLLVQMHGQSCRLNTAQTQYELFATAHIYYHYLQSHLLDNIVSENTFGLTQREMQCLYLLYKQLSVKELAQQLELTERTVHFHIQKLNKKLGTKNKYQSLAKALELRLLTI	2774638306 regulatory LuxR family protein [Legionella spiritensis NCTC 11990]	HEHEAA	3OC4	3OC16:1, 9Z	Cinn	3OHC20	C8	C16:2, 2E 9Z	3OHC6	C4	3OHC4	3OHC14	3OHC16:1, 9Z	3OHC18:1, 11Z	C5:1, 2E	3OHC16:2, 7Z 10Z	3OC6	C12:2, 2E 4E	C10:1 3Z	C18:2, 2E 11Z	3OC16	3OHC8	3OHC20:1, 13Z	C12:2, 2E 5Z	C10	3OC12	3OC18	3OHC18	3OC8	3OHC16	pC	C6	C14:2, 2E 7Z	C20:2, 2E 13Z	3OC10	3OC18:1, 11Z	PA	C12	C16	3OHC10	3OC20	3OC20:1, 13Z	3OHC12	C14	IV	3OC12:1, 5Z	3OHC14:1, 7Z	C18	C14:1, 7Z	C12:1 5Z	3OHC12:1, 5Z	3OC14:1, 7Z	C20	C16:1, 9Z	3OHC14:2, 7Z 10Z	C20:1, 13Z	C18:1, 11Z	3OC12:2, 5Z, 8Z	3OC14
RALPH00160	0.113531	MLISSYPKSWTSRYFQLGYQQLDPVVRRARAEHALFSWGGEASALAGNREQRRFFDEATTFGIRSGITVPIRSGFGRMAAFTLATGDRDLHPERLVADGKDLVHLVGLHFHCYVAARLDVLSASKLAVSELTQRERQCLAWTARGKAVVDIAVLVQIAPRTVVFHLENARRKLGAASIAQCVAEALRRGLLS	2733946482 DNA-binding CsgD family transcriptional regulator [Bradyrhizobium valentinum LmjM6]	3OHC10	IV	pC	C6	PA	3OHC6	Cinn	3OC6	C4	C8	C10	C5:1, 2E	3OHC4	3OC4	C10:1 3Z	C12:2, 2E 4E	C14:2, 2E 7Z	3OC8	3OC10	3OHC8	C12:2, 2E 5Z	C12	3OHC12:1, 5Z	C12:1 5Z	3OC12:2, 5Z, 8Z	3OHC14	C14:1, 7Z	C16:1, 9Z	3OC16:1, 9Z	3OHC14:2, 7Z 10Z	C16:2, 2E 9Z	3OHC12	3OHC16:1, 9Z	3OC14	3OC12	3OC12:1, 5Z	C14	3OC14:1, 7Z	3OHC16	3OC16	C18:2, 2E 11Z	3OHC14:1, 7Z	C16	C18:1, 11Z	C18	3OC20	3OHC16:2, 7Z 10Z	3OC18:1, 11Z	C20	3OHC18:1, 11Z	3OHC18	C20:2, 2E 13Z	C20:1, 13Z	3OC18	3OHC20	3OC20:1, 13Z	HEHEAA	3OHC20:1, 13Z
RALPH00161	0.425892	MSGKTEDCATRALTFVEELDLCSGQDAVVAAVTDILSEFGFEHFIMTGLPHPTERFEQVVVLKRWPLGWFELYSQRNFVRSDPVIRLCRNTTSPFEWTEAPYNPETEPGAREVMTRAEDFGMARGFSLPIHGANGQEACFSMSGKNLDLSRRTKPAIHLIAMYAFERARQLNLGTSRDVPNPLTKRERETLTWAALGKSSRDTAEILQITERTATAHTVNAMQKLAAANKTQAVVKAMQAKFIRI	8069266612 LuxR family transcriptional regulator, quorum-sensing system regulator BjaR1 [Methylobacterium iners DSM 19015]	C4	IV	C6	C5:1, 2E	C8	C10	PA	3OC6	Cinn	3OHC10	C12:1 5Z	C10:1 3Z	C12	pC	3OHC4	3OC4	3OHC6	3OC8	3OC12	C12:2, 2E 4E	3OC10	3OHC12	C14	C12:2, 2E 5Z	3OC14	3OHC8	3OHC12:1, 5Z	3OC12:1, 5Z	C14:1, 7Z	3OC14:1, 7Z	3OHC14	C14:2, 2E 7Z	3OHC14:1, 7Z	3OC16	3OHC14:2, 7Z 10Z	3OC12:2, 5Z, 8Z	3OC16:1, 9Z	C16	C16:1, 9Z	C16:2, 2E 9Z	3OHC16	3OHC16:1, 9Z	3OHC16:2, 7Z 10Z	C18:2, 2E 11Z	C18:1, 11Z	HEHEAA	3OC18:1, 11Z	C18	3OHC18:1, 11Z	C20:1, 13Z	3OC20	3OHC18	3OC20:1, 13Z	3OC18	C20	3OHC20:1, 13Z	C20:2, 2E 13Z	3OHC20
RALPH00162	0.143376	MDRFGADKFSYHFTPVFGSQVSRETQVVARGFSMDWLDLYDSADFRQCDPIPDEVMRAGHTISWEEALDRAEHTPEVERFIAALREYGIANGFGVPLYGPDNRDAYAAFGFPAEVTPTEEQIVALTMVARTAHDRVCQLVTIEEGEISLSQRELEVLRLIAHGKSKPVIAQLLEISADTVGTYVKRLYAKLGVSDRVGATVKALKLKLITV	641117864 regulatory LuxR family protein [Erythrobacter sp. SD-21]	3OHC12:1, 5Z	C4	3OHC4	3OHC10	3OHC12	3OC4	3OHC14	3OHC14:1, 7Z	C5:1, 2E	3OC12	IV	3OC8	3OC10	3OC12:1, 5Z	3OHC8	3OHC16	3OHC6	3OHC16:2, 7Z 10Z	Cinn	C6	pC	3OC12:2, 5Z, 8Z	3OHC16:1, 9Z	3OC6	3OHC14:2, 7Z 10Z	3OHC18:1, 11Z	C8	3OHC18	3OC14	C10:1 3Z	C10	PA	HEHEAA	C20:1, 13Z	C16:2, 2E 9Z	3OC14:1, 7Z	C20:2, 2E 13Z	C18:2, 2E 11Z	3OC16	3OC18	C20	C16:1, 9Z	C12:2, 2E 5Z	C14:2, 2E 7Z	3OHC20:1, 13Z	3OC18:1, 11Z	C14	C12:2, 2E 4E	C18	C18:1, 11Z	3OC16:1, 9Z	3OC20:1, 13Z	C16	C14:1, 7Z	C12	3OHC20	C12:1 5Z	3OC20
RALPH00163	0.112926	MAEHIQLLDLLQTVHSEIELAGLLHETARQFQMSHFAIYDVPAANASHLRPYIRLTNMPARFYEEYDRYELLQLSTLFRLLQKSTAPKVWSVESGGEPSSDPLTRKFHSILTEEGLTCTVMIPVHRSDGSRGAVSFCGARNLISTEELSSLCLIATHAYDVFDVLTKKTTPPESGLTARELEVLDWAANGKTSGEIASILTLSDHTINTYMNSAMRKLDCVNRTQLVAKALRLNLIH	2807583479 DNA-binding CsgD family transcriptional regulator [Hyphomicrobiales bacterium SP77]	pC	C10	3OC8	Cinn	3OC10	C16:2, 2E 9Z	C8	3OC4	3OHC6	3OHC10	3OHC8	3OC12	3OHC16	C10:1 3Z	IV	3OHC4	C5:1, 2E	3OC12:1, 5Z	PA	HEHEAA	C12:2, 2E 4E	3OC6	3OC14	C4	C6	C12:2, 2E 5Z	C12:1 5Z	3OHC12	3OHC14:2, 7Z 10Z	C12	C14	C16:1, 9Z	3OC20:1, 13Z	3OC12:2, 5Z, 8Z	3OHC14	C18:1, 11Z	3OHC16:1, 9Z	C14:2, 2E 7Z	C14:1, 7Z	3OHC16:2, 7Z 10Z	3OC14:1, 7Z	3OHC14:1, 7Z	3OHC18	3OHC12:1, 5Z	3OC20	C20:2, 2E 13Z	3OC16:1, 9Z	C20:1, 13Z	C16	C18:2, 2E 11Z	3OC16	3OC18:1, 11Z	3OHC18:1, 11Z	3OC18	3OHC20:1, 13Z	C18	C20	3OHC20
RALPH00164	0.237346	MSLRSEVLAPANRGGCFRSALQCRTLIILNELLLHLIDTLSLPLEERAARRALRNFSEDAGFEFFAYLHLRGHESFAVSNYPQEWQERYIQMNYLLVDPVVTKAKHGPPIFLWSAEEARRLGRRDVTRFFKDAERFGIRSGLSVSVPVGFKDRMVFTLASNQPSVCIDEDPDPVTAAIAVAFVHSRLASATRDATLSTDIQLSPREAECLRWFADGMSMPDIADTLGIGYRSVRSYLDEATRKLGAANSRQAATIATRLGLI	2817695470 LuxR family transcriptional regulator, activator of conjugal transfer of Ti plasmids [Phyllobacteriaceae bacterium SP17]	C8	3OC8	3OC10	3OC6	C6	C10	3OHC8	3OHC10	3OHC6	PA	C10:1 3Z	C4	IV	C12	C5:1, 2E	3OHC4	pC	3OC4	C14	3OHC12	3OC12:1, 5Z	Cinn	3OC12	C12:1 5Z	3OC14:1, 7Z	3OC12:2, 5Z, 8Z	3OHC14	C12:2, 2E 4E	3OHC12:1, 5Z	C12:2, 2E 5Z	C14:1, 7Z	3OC16	3OHC16	3OC14	3OHC14:1, 7Z	3OHC16:1, 9Z	C16:1, 9Z	C16	3OHC14:2, 7Z 10Z	3OC16:1, 9Z	3OHC16:2, 7Z 10Z	C14:2, 2E 7Z	3OC20:1, 13Z	C16:2, 2E 9Z	3OC18	3OHC18	C18:1, 11Z	3OC18:1, 11Z	C18	3OHC20:1, 13Z	C20:1, 13Z	3OC20	3OHC18:1, 11Z	C20:2, 2E 13Z	C20	C18:2, 2E 11Z	3OHC20	HEHEAA
RALPH00165	0.395443	MDLSDYVNAVCEATNPEALDAILLKMMDDRGVAAVSGYAFPFGGDVTTIQKPIITSWPPEVRNAYRSDMAGEDPIMYASMTLGVPVHFLEIYPSLSIDGKGERVLDVMRAAGFRDAVTTPVYAKPGAFAYFVAAFREERHDMTVAEMRRIKLMFTEYYVRYLEIARIEGAALSDRERQVLVAMVANKTNSEIAAMLGVSEHTVGTYVRRCFGKLDVNSRTQAVLRYLGGGALDLSA	8065790815 DNA-binding CsgD family transcriptional regulator [Henriciella pelagia CGMCC 1.15928]	3OHC12	3OHC12:1, 5Z	3OHC10	3OHC14:2, 7Z 10Z	3OC10	3OHC14	3OHC14:1, 7Z	3OC12	3OC12:1, 5Z	3OC12:2, 5Z, 8Z	3OHC16:1, 9Z	3OC14:1, 7Z	C10:1 3Z	3OHC16:2, 7Z 10Z	3OC14	3OHC16	3OHC8	3OC16	C10	C8	3OC16:1, 9Z	C16:2, 2E 9Z	C14	3OC18	3OC18:1, 11Z	C12:2, 2E 5Z	3OC8	3OHC18:1, 11Z	C14:2, 2E 7Z	C14:1, 7Z	C12	3OHC20	3OHC20:1, 13Z	C12:1 5Z	C12:2, 2E 4E	C18:2, 2E 11Z	3OHC6	3OC20:1, 13Z	C16	Cinn	C16:1, 9Z	3OHC18	3OC20	3OC6	C18	pC	C6	C5:1, 2E	PA	3OC4	C20:2, 2E 13Z	C20	IV	C18:1, 11Z	C20:1, 13Z	C4	3OHC4	HEHEAA
RALPH00166	0.178262	MSKFLGLDEIEQLAPSGHYIALRIGFAFPMEEVNALPPDWVSHYTRQRFALFDPVLRWAYSNVGAVRWSAFPVDDPKRVIAQAQTFGMRYGVTVSVFDSSVDEQRSFASFTRVDREYTDIEIKLLQAYLTRRHNETAPPTNLTKAELEALGMVKDGRRLKEIAFELNVSEGAVKQRLKNAKLKLGAKTGTQAAALANQYGLI	2649387399 LuxR family transcriptional regulator, quorum-sensing system regulator SdiA [Loktanella sp. 5RATIMAR09]	C8	C10	IV	C6	C10:1 3Z	C4	C5:1, 2E	pC	3OC6	3OHC6	C12	Cinn	3OC10	3OC8	3OHC10	3OHC8	PA	C12:1 5Z	C14:1, 7Z	3OC12:2, 5Z, 8Z	3OC14:1, 7Z	C14	3OC12	C12:2, 2E 5Z	3OHC4	3OC4	3OHC14	C18:1, 11Z	3OHC12:1, 5Z	3OHC12	3OHC14:1, 7Z	C12:2, 2E 4E	3OC14	3OC12:1, 5Z	C18	C16:2, 2E 9Z	C18:2, 2E 11Z	C16	C14:2, 2E 7Z	C16:1, 9Z	3OHC14:2, 7Z 10Z	3OHC16:1, 9Z	C20	3OC16	3OHC16	3OHC16:2, 7Z 10Z	3OC16:1, 9Z	C20:1, 13Z	3OC18:1, 11Z	HEHEAA	3OHC18:1, 11Z	3OHC18	3OHC20:1, 13Z	C20:2, 2E 13Z	3OHC20	3OC18	3OC20	3OC20:1, 13Z
RALPH00167	0.50736	MIDTALLLELLEAEDERTWTERMFRLARSQGFDQMIFGVLPSRHVRFENAFTRSNYSSEWRDRYDANGFHYVDPTVVHCVSSTLPLIWAPSTFGSGEPGALYEEASAHGIRSGVTLPIHGPQGELGMISFASDTRPDAPFERSLLQALPVLSLIRDYAFASSARFRETRTEPELPRLTRRELEVLQWVMVGKSSWEVARITNCSEATVNFHLANVRQKFGVNTRQQAVVKAIAMGLITPEDHHR	3002944261 LuxR family transcriptional regulator, quorum-sensing system regulator LasR [Massilia sp. UMI-21]	3OC12:2, 5Z, 8Z	3OHC12:1, 5Z	C12:2, 2E 5Z	3OC12:1, 5Z	C12:1 5Z	3OC12	3OHC12	C12:2, 2E 4E	3OC14:1, 7Z	3OC10	3OC14	3OHC14:2, 7Z 10Z	C12	3OHC14:1, 7Z	C14:1, 7Z	C14:2, 2E 7Z	C10	C14	3OHC10	C10:1 3Z	3OHC14	3OC8	3OHC8	Cinn	C16:1, 9Z	C8	C16:2, 2E 9Z	C16	3OC16	3OC16:1, 9Z	pC	C6	3OC4	3OHC16:1, 9Z	3OHC16	3OHC16:2, 7Z 10Z	IV	PA	3OHC6	3OHC18	3OC6	3OHC4	3OC18:1, 11Z	C18:2, 2E 11Z	3OC18	C18:1, 11Z	C20:1, 13Z	3OHC18:1, 11Z	C4	C18	3OHC20:1, 13Z	3OC20	3OC20:1, 13Z	C5:1, 2E	C20:2, 2E 13Z	3OHC20	C20	HEHEAA
RALPH00168	0.051825	MQTLFTFLDTHAEPMGLDEFLFSFHQVISQYGFDYYRIFRRAVRRAAVKDVVLAQQQPEGWSAIYDAKKYSEVDPIERSLCLLQKPVRWRDAVCLLPQATHRKRAAKLFQDAARHGLREGYAFPIHGRNGMLGGVVISGLGCHLTERELAIFDAVMRVTFWRVADLTGHSEDLLSSPDLSVAQLTRRERDVLTLLALGNTSPEIGKALSITSHTVDWYLSGIQRKLGARNRQHVVALAFRCGLIG	2834639976 LuxR family transcriptional regulator, quorum-sensing system regulator SdiA [Agrobacterium tumefaciens TPD7005]	Cinn	pC	3OHC12:1, 5Z	C10:1 3Z	PA	3OC4	3OHC4	3OC12	3OC14	C8	C12:2, 2E 5Z	3OC12:2, 5Z, 8Z	3OHC8	IV	3OHC16:1, 9Z	C10	C4	3OC8	3OHC12	3OHC14:1, 7Z	C5:1, 2E	3OHC16	C12:2, 2E 4E	C14:1, 7Z	3OHC10	3OC16:1, 9Z	3OHC16:2, 7Z 10Z	C6	3OC14:1, 7Z	C16	3OC10	3OC16	3OHC14	C14:2, 2E 7Z	C12:1 5Z	3OHC14:2, 7Z 10Z	C12	3OC12:1, 5Z	3OHC6	3OC20:1, 13Z	3OC6	3OHC18:1, 11Z	3OHC18	C14	3OC18	C16:2, 2E 9Z	C18:1, 11Z	3OHC20	C20:1, 13Z	3OC20	3OHC20:1, 13Z	HEHEAA	C18	C20:2, 2E 13Z	C16:1, 9Z	C20	3OC18:1, 11Z	C18:2, 2E 11Z
RALPH00169	-0.0312563	MSAMKWETFYDAMQSADSADQLFEIVKNYAHDLGFEYVSYVMSIPSLNGSLKWVRFGAFPDGWEQRYLAQNYAEIDPLLRRGVNSIDPLIWSQNFFASAPQIWADAVKYGLKVGISQPCWAAQGVFGLLSFVRSGPALTPGEISMLRRQLQMVTNLLHLSMYERVDVPAISCIGDVSLTLREREILRWTSEGKTAEIIGTILNISTRTVNFHISNVLTKLVAVNKVQAVAKARTFGLL	2572329808 DNA-binding CsgD family transcriptional regulator [Brucella abortus S99]	C14:1, 7Z	C12:1 5Z	C4	3OHC16:1, 9Z	C16	C16:1, 9Z	3OHC16	3OC14:1, 7Z	3OC16	3OHC14:1, 7Z	C16:2, 2E 9Z	3OC12	C14	3OC12:2, 5Z, 8Z	3OHC18:1, 11Z	3OHC16:2, 7Z 10Z	C14:2, 2E 7Z	3OC16:1, 9Z	C12	3OC12:1, 5Z	3OHC4	C5:1, 2E	3OHC20:1, 13Z	C8	3OC14	3OHC12	C10:1 3Z	3OHC6	C12:2, 2E 4E	3OHC14	C20:1, 13Z	3OC10	3OHC10	3OC4	3OHC14:2, 7Z 10Z	C18	3OC20:1, 13Z	C12:2, 2E 5Z	3OC6	3OHC12:1, 5Z	C18:1, 11Z	pC	C18:2, 2E 11Z	C10	C6	3OHC18	C20:2, 2E 13Z	3OC18:1, 11Z	3OC18	Cinn	3OC20	PA	3OHC8	IV	C20	3OC8	3OHC20	HEHEAA
RALPH00170	0.156685	MDLVLAGIGPYSLFAGRQKSTVCSLLKACRKQIGCRHVAHVYLDQRQRNPETYISVTYPGRWLLNYALRNYFTIDPMVVRTSDFYSIRVLNHVGETDKAIRGMIADAQLFGLGRTFVQVPVMTNSEYSGAVMFAFDIEPSDIHTYLEAHNDQLVRAARVLHLETLKARGLLDREIMEFSFSPVEQHCVTLLGQGCNTAEIARETGLAEEKVSVLVLRLCDLLECSNPMHLVIRSQKLGLLSEPVTRRRSGSSPTPAFPKRPH	3005380610 DNA-binding CsgD family transcriptional regulator [Rhizobium sp. CFBP 8762]	C8	C10	C12	C10:1 3Z	C6	PA	C14	C12:1 5Z	3OC6	3OHC6	3OC10	3OHC10	C5:1, 2E	IV	3OC8	3OHC4	3OC4	C12:2, 2E 5Z	3OHC8	C4	pC	C16:2, 2E 9Z	C14:1, 7Z	3OHC12:1, 5Z	C12:2, 2E 4E	3OC12	C16	3OC14	C14:2, 2E 7Z	3OC12:2, 5Z, 8Z	3OHC16	Cinn	C18	3OC16	3OC14:1, 7Z	3OC18:1, 11Z	3OHC16:1, 9Z	C18:2, 2E 11Z	3OHC12	C16:1, 9Z	3OC12:1, 5Z	3OC16:1, 9Z	C20:1, 13Z	3OHC14:1, 7Z	3OHC14:2, 7Z 10Z	3OHC18:1, 11Z	3OHC18	3OHC16:2, 7Z 10Z	C18:1, 11Z	3OHC14	C20	HEHEAA	3OC20:1, 13Z	C20:2, 2E 13Z	3OHC20	3OHC20:1, 13Z	3OC18	3OC20
RALPH00171	0.125429	VEIWFQKLIDVTAVARTREMFNEALTELARELGFEYYAYLNLQPVGTFAVSNYSPEWQDRYFSKSFSEIDPVVLIAKSTMRAFTWSSENTRKVRSRRVRQFYLDAAGFGIRSGITIPVATAFRRMAMRDCQEFCAVGRFHQLKNRSPKMTANCVFASTHS	2977586029 autoinducer binding domain-containing protein [Sinorhizobium meliloti USDA1161]	C8	C6	3OC8	C10	3OHC8	C10:1 3Z	Cinn	PA	3OC6	C16	3OC10	C12:2, 2E 4E	C12:2, 2E 5Z	3OHC10	C12	pC	C12:1 5Z	C5:1, 2E	C16:1, 9Z	C14:1, 7Z	C18	3OHC12	3OC14	3OC12:2, 5Z, 8Z	3OC12:1, 5Z	C18:1, 11Z	3OC12	C18:2, 2E 11Z	3OHC6	IV	C20:1, 13Z	C14	C14:2, 2E 7Z	3OHC4	C16:2, 2E 9Z	3OC14:1, 7Z	3OHC12:1, 5Z	3OC4	3OHC14:1, 7Z	C20	C4	C20:2, 2E 13Z	3OC16:1, 9Z	3OHC14	3OHC18	3OHC14:2, 7Z 10Z	3OC16	3OC18:1, 11Z	3OHC16	3OHC16:1, 9Z	3OC20:1, 13Z	3OC20	3OC18	3OHC16:2, 7Z 10Z	3OHC18:1, 11Z	HEHEAA	3OHC20	3OHC20:1, 13Z
RALPH00172	0.0596895	MQSRLAEFDTHLLSGNSLHERMTGTMTLASELGFDALVYDYSPVPFDQAGELIIPSAMVCNTPRDWLELWCDQGYYHIDPVQQVALDSSSPFIWSYKPEAETVLRQALGQQHAPVSSYLHHHQMAHGMTVPIHLPRGGFASLTGLRSGNATVALQDLQQVQGHFTLLAHALQEHLYPQLSKCVRSYPVDLTRRERECLKWAAEGMTSGEIAERLQRSQATINLHLTSAMHKLGARNRVQAVVRAIHYRLLGN	2716076483 LuxR family transcriptional regulator, quorum-sensing system regulator SdiA [Pseudomonas protegens PGNR1]	HEHEAA	Cinn	PA	3OC8	C5:1, 2E	C8	3OC12:1, 5Z	3OHC10	3OC12:2, 5Z, 8Z	3OHC12:1, 5Z	pC	3OHC8	3OC6	3OHC16:2, 7Z 10Z	C4	C12:2, 2E 5Z	3OHC12	3OC12	3OC10	3OC4	C10:1 3Z	IV	C10	3OHC16	3OHC14:2, 7Z 10Z	3OHC16:1, 9Z	3OHC6	3OHC4	3OHC20:1, 13Z	C6	3OC14	C16:2, 2E 9Z	3OC14:1, 7Z	3OC20:1, 13Z	3OHC18:1, 11Z	C12:1 5Z	3OHC14	3OHC20	C12	C20:2, 2E 13Z	C14:2, 2E 7Z	3OHC14:1, 7Z	3OHC18	C20:1, 13Z	3OC18	C12:2, 2E 4E	C20	3OC16:1, 9Z	3OC20	C18	3OC16	C18:1, 11Z	C14	C14:1, 7Z	C18:2, 2E 11Z	3OC18:1, 11Z	C16	C16:1, 9Z
RALPH00173	0.148014	MKLNEYLQFISYAKTLEELWAAHCAQMAEYGFDRLLYGHTRYRTETSLGDPEDFIILTNHCTEYLDGFLRSGLYFHAPMLHWALENEGAASWKLIQEKMSAGTMTEKEREVYDFNRSFGATVGYTISFTSVSIRSKGAISMAHFGDKSQEELDEMWQQYGDEILLMNNMAHLKILTLPYNPPNRALTKRQREALEWVGDGKTTQDIAILMGLTSATVEKHLRLAREALSVETTAQAVLKASLQNQMFVIEA	2911650024 LuxR family transcriptional regulator, quorum-sensing system regulator SdiA [Ruegeria sp. HKCCA6707]	C16:2, 2E 9Z	C14:1, 7Z	C14:2, 2E 7Z	C12:1 5Z	C12:2, 2E 4E	C14	C12:2, 2E 5Z	C10	C10:1 3Z	3OHC16	3OHC16:1, 9Z	C12	C16	C16:1, 9Z	3OHC16:2, 7Z 10Z	3OHC14:2, 7Z 10Z	C18:2, 2E 11Z	3OHC18	C18:1, 11Z	3OC16:1, 9Z	3OC12	3OC18:1, 11Z	3OC14	3OC16	3OHC14:1, 7Z	PA	3OC12:1, 5Z	3OC14:1, 7Z	3OHC18:1, 11Z	C8	3OHC12:1, 5Z	3OC10	3OHC12	3OC20:1, 13Z	3OHC20:1, 13Z	Cinn	C18	C20:1, 13Z	3OHC14	3OC12:2, 5Z, 8Z	C20:2, 2E 13Z	C5:1, 2E	3OC18	IV	3OC20	3OHC10	3OC6	3OHC6	C6	3OHC20	C20	3OC4	C4	3OHC8	3OHC4	HEHEAA	pC	3OC8
RALPH00174	-0.0824763	MNNTDILTLQKNLRTVISESETIESLWTTCINSTKEINFDYFSYHIQHPIPFSNPKIYTYGNYPLDVSRLLTTKKPHTTAGQFRVEPEDLEPLNQTQKKEAESTINLDDRIFFITQSTRKTEGITEHFVLARAHIEIDRIELKKARTIIKTMTDEISRKLAELNNGASQTVTLSPREKEILLWGADGKTSEEIAIILGLSQDSINFHHKTIQKKLNTTNRAQAIAHAIVKGYI	3007565143 DNA-binding CsgD family transcriptional regulator [Pseudomonas sp. TH31]	3OHC16:2, 7Z 10Z	3OC10	pC	C12:2, 2E 5Z	Cinn	3OHC14:1, 7Z	C12:2, 2E 4E	C10:1 3Z	3OC14	3OHC10	3OC16:1, 9Z	3OHC14	3OC12:1, 5Z	C4	C16:2, 2E 9Z	C8	3OHC14:2, 7Z 10Z	3OHC16:1, 9Z	C14:2, 2E 7Z	3OC16	C14	C10	3OC12	C16:1, 9Z	3OHC16	C18	C14:1, 7Z	3OC8	C20:2, 2E 13Z	3OC12:2, 5Z, 8Z	3OC4	3OHC12	C16	C12	C6	3OHC12:1, 5Z	C5:1, 2E	3OC6	3OHC18:1, 11Z	C18:2, 2E 11Z	IV	PA	3OHC4	3OC18:1, 11Z	HEHEAA	C12:1 5Z	3OHC8	3OHC18	C20	C20:1, 13Z	3OC18	3OC14:1, 7Z	C18:1, 11Z	3OHC20	3OC20	3OHC6	3OHC20:1, 13Z	3OC20:1, 13Z
RALPH00175	0.38778	MPYSGMAMQLARIVETVGNTDELATAMAAIGVELGFQYFALSHHVDVATAGDAAIRLHNYPQRWADYYDENALGVSDPVHRASHVTSIGFPWSQMAAMIPLTPGDHRILALGRAQGIGDGFTVPAHVPGEARGSCSFASEAGRPLPHVMLPMAQLAGNFAFEAARRLWMGRGGLLMRPGPALTDRQRDCVLWVARGKGDWEISRILGISEETVARHIKQACERYGVNKRTLLVIRTLFDGTLTFSDIFRRRYAPFRA	2776576076 DNA-binding CsgD family transcriptional regulator [Sphingobium xenophagum C1]	3OC8	3OHC8	C8	3OHC12:1, 5Z	3OHC6	C10:1 3Z	3OC6	3OC12:2, 5Z, 8Z	3OHC10	3OHC14:1, 7Z	3OC10	C10	3OHC12	C6	3OHC4	3OC14:1, 7Z	3OHC14:2, 7Z 10Z	C4	3OC12:1, 5Z	3OHC16:1, 9Z	3OC12	3OC14	3OHC14	3OHC16:2, 7Z 10Z	C12:1 5Z	C5:1, 2E	Cinn	C12:2, 2E 5Z	3OC16	C12	3OC4	3OHC16	pC	C12:2, 2E 4E	PA	3OC16:1, 9Z	IV	3OHC20:1, 13Z	3OC18	3OC18:1, 11Z	3OHC18	3OHC18:1, 11Z	C16:2, 2E 9Z	3OC20:1, 13Z	3OHC20	C14:1, 7Z	C14:2, 2E 7Z	3OC20	C14	C16	C16:1, 9Z	C18:1, 11Z	HEHEAA	C18	C18:2, 2E 11Z	C20	C20:1, 13Z	C20:2, 2E 13Z
RALPH00176	-0.0655374	VFQSVLAIDAAETFQTIKTEVRSLVAPFGYDRFVLFSASAAREEPIERIYWIEGDWFGNGDSVTEETYIRRCAITRHILGAREPFFWTKTFRENGELYRVVNLPRGPGIHGLQVPVFGPSGLEGAMSLGGTQINASPTTKWILTLLAVAAFYSARKLIEAPVASAIAVLSDREREVLTWTAAGRRQFEIAATLGLSERTIENHLRRIRHRLGVSTTAQAIRIAIRNGEITI	2918943900 LuxR family transcriptional regulator, quorum-sensing system regulator BjaR1 [Agrobacterium tumefaciens CC213]	3OC16:1, 9Z	3OHC14	C12:2, 2E 5Z	3OHC16:2, 7Z 10Z	3OC8	3OHC10	3OHC16:1, 9Z	3OC14	3OHC14:1, 7Z	3OHC12:1, 5Z	3OC14:1, 7Z	3OC12	3OC10	C12:1 5Z	C10	C10:1 3Z	3OC16	3OHC16	C12:2, 2E 4E	3OHC8	3OHC12	3OHC14:2, 7Z 10Z	C16:1, 9Z	3OC6	3OC20:1, 13Z	C16:2, 2E 9Z	IV	pC	PA	C16	3OC18	C4	3OHC6	3OHC18	3OC12:2, 5Z, 8Z	3OC18:1, 11Z	C14	C14:2, 2E 7Z	3OC12:1, 5Z	3OHC4	Cinn	C8	C6	3OC4	3OHC18:1, 11Z	HEHEAA	C14:1, 7Z	3OC20	C5:1, 2E	C18	C18:2, 2E 11Z	3OHC20:1, 13Z	C20	C12	3OHC20	C20:2, 2E 13Z	C18:1, 11Z	C20:1, 13Z
RALPH00177	0.512603	MLTGDLTGDYGKDALTFVEELSTLTTISAAIDFIEKGFCAYGFETIIVTGIPNHKQSFSQMVMAKRWPDEWFKLYTQNNYHRDDPVVRHLRKSFNPFEWSDAPYSRRNEPRAAAVMDRAADFRMSRGFIVPVHGLAGYEAAVSLGGDHIDLNPRSKPALHLMAMYAFDRIRSLVSPANDAPPRLTHRECETLNWTAQGKSAWEIGEILQIAQRTAEEHLATAARKLGAVNKTHAVAIAIRQKLIAP	639319946 LuxR family transcriptional regulator, quorum-sensing system regulator BjaR1 [Rhodopseudomonas palustris BisA53]	Cinn	IV	pC	C6	C4	C8	C10	C10:1 3Z	C5:1, 2E	3OC6	3OHC6	PA	3OC8	3OC10	C12	C12:2, 2E 5Z	3OHC10	C12:1 5Z	3OHC4	3OHC8	C12:2, 2E 4E	3OC12:2, 5Z, 8Z	3OC4	3OHC12:1, 5Z	C14	C14:2, 2E 7Z	3OC12	3OC12:1, 5Z	C14:1, 7Z	3OC14	3OC14:1, 7Z	3OHC14	3OHC16:2, 7Z 10Z	3OHC14:1, 7Z	3OC16	3OHC12	C16	C16:1, 9Z	3OHC14:2, 7Z 10Z	3OC16:1, 9Z	C16:2, 2E 9Z	3OHC16	3OHC16:1, 9Z	HEHEAA	C18:1, 11Z	3OC18:1, 11Z	C18	C18:2, 2E 11Z	3OC18	3OHC18:1, 11Z	3OHC18	C20:1, 13Z	3OC20:1, 13Z	3OHC20:1, 13Z	C20	3OC20	C20:2, 2E 13Z	3OHC20
RALPH00178	0.339585	MKHVSRRRSNERQHLSSATPDALLAAGLVPAMCFASATDIPSLVKSFAHSAGKLGFPHYVISRVSRSRSTCTWKTALEVIGSHYPQEWVRHYQYRDYASTDPVHRAAFLQSAPYRWHDIIGMSKAERHLLEEAGEAGLSAGLSVPVHQPDGSILLFNLSGPVHSVNNAANSRMAYLISAQFNFELHRLALIRSTRAAHLLTPRQIECLTWVARGKTSAEIGEILRCSHYTVDFHIKEAMQALNISGRTAAAVHATVQGIIKP	2511099418 LuxR family transcriptional regulator, quorum-sensing system regulator CciR [Paraburkholderia silvatlantica SRMrh-20]	3OHC8	3OC8	3OHC6	3OHC10	3OC6	3OC10	C8	3OHC12	C6	PA	C4	3OHC4	C10	3OHC12:1, 5Z	C5:1, 2E	3OC4	3OC12:2, 5Z, 8Z	C10:1 3Z	3OC12	IV	C12	Cinn	pC	3OHC14	3OHC14:1, 7Z	3OHC14:2, 7Z 10Z	3OC12:1, 5Z	3OC14	3OHC16	3OHC16:2, 7Z 10Z	3OC14:1, 7Z	3OC16:1, 9Z	C12:2, 2E 4E	C12:2, 2E 5Z	3OHC16:1, 9Z	3OC16	C12:1 5Z	C14	C14:2, 2E 7Z	C16	3OHC18	3OHC18:1, 11Z	C16:2, 2E 9Z	C14:1, 7Z	C16:1, 9Z	HEHEAA	3OHC20:1, 13Z	3OHC20	3OC18	3OC20:1, 13Z	3OC18:1, 11Z	C18:2, 2E 11Z	3OC20	C18:1, 11Z	C18	C20	C20:1, 13Z	C20:2, 2E 13Z
RALPH00179	0.322847	MLMSPKMIEFMDSCRAITDETGLRDMLDQMTRELGFNQYALLHHVDLVRPPAHSITLLGYEDSWMERILRYRYFHDDPILAASNRRLTGFGWREVPDIIRLSRRQRRILHEARAHGLRDGFTVPLQLAGEYRGTCSFASDHPIELTADLIGSAQLVGTFCFEVARRITKQGGASTSQIPVLTQRQLDCLVFVGSGKTNWEIGKILGVSEDTIHKHVSSAMRKYDVGKRTLLVVRALFDGQLSYRDMLRMH	2753506983 LuxR family transcriptional regulator, quorum-sensing system regulator CciR [Sphingobium sp. EP60837]	C6	PA	3OC6	3OC10	C10:1 3Z	3OHC10	C10	C5:1, 2E	3OC12	3OHC6	C8	3OC14:1, 7Z	3OC8	C12	3OC12:1, 5Z	3OHC12:1, 5Z	Cinn	C12:1 5Z	3OC14	3OHC12	3OC12:2, 5Z, 8Z	3OHC4	3OC16	3OHC14:1, 7Z	C14	C12:2, 2E 4E	C4	3OHC8	C12:2, 2E 5Z	3OC4	3OHC14	C14:1, 7Z	IV	3OC16:1, 9Z	pC	C16	3OHC16:1, 9Z	3OHC16	C14:2, 2E 7Z	3OHC14:2, 7Z 10Z	C16:1, 9Z	C16:2, 2E 9Z	3OC18	3OHC16:2, 7Z 10Z	3OC20:1, 13Z	3OC18:1, 11Z	C18	3OC20	3OHC18	C20:1, 13Z	3OHC18:1, 11Z	3OHC20:1, 13Z	C18:1, 11Z	C18:2, 2E 11Z	HEHEAA	3OHC20	C20	C20:2, 2E 13Z
RALPH00180	-0.150232	MLNADTMPSIPWFGVRRCSRRRFYGINSLTNINCSPANCVCLNEAKEAGLKHGVTVPLFGPFGQLSVASFASRFDDADPEYRLSRLNALAWQFHHAFAEIAPSSEGRCHMQVALSEREKDCLRWVEEGKSSWEIGVILRVSENTVNFHLKNAMRKLETNSRTIALPRRFASVLSDVLAPLPRIDLCRSHERAI	8081977409 DNA-binding CsgD family transcriptional regulator [Bradyrhizobium sp. 170]	3OC20:1, 13Z	3OHC16:2, 7Z 10Z	3OHC20:1, 13Z	3OHC14	3OHC20	C16	3OHC18	Cinn	C18	C14:2, 2E 7Z	3OC12:1, 5Z	3OHC18:1, 11Z	C18:2, 2E 11Z	3OC12	3OHC12:1, 5Z	C12:2, 2E 4E	C10	3OC14:1, 7Z	3OC16:1, 9Z	C16:1, 9Z	3OC10	3OC12:2, 5Z, 8Z	3OC20	3OHC16:1, 9Z	C4	3OC16	3OHC14:2, 7Z 10Z	3OC6	3OHC12	3OHC4	3OHC6	C12	C20:2, 2E 13Z	IV	C12:2, 2E 5Z	C18:1, 11Z	PA	C10:1 3Z	C14:1, 7Z	pC	3OC18	3OHC16	3OC4	3OHC14:1, 7Z	C8	3OHC8	3OC18:1, 11Z	3OC14	C14	C16:2, 2E 9Z	C20:1, 13Z	C5:1, 2E	3OHC10	C20	C6	3OC8	HEHEAA	C12:1 5Z
RALPH00181	0.202863	MTGILSLLTRIAEARTVHDVWSLAVPHFAGLGFSRVNYGFTLYRGPRSVGDPDDALFLTSCDTSYAQFYFRNGFFSKTPAFRWSLNNVGACTWSWVREAFLAGKLTAEEADTVRQNLAMGIVAGVTVSFPENSTRAKGGLGLIADPGLDPPAVDRIFAESQGEILSLSHMMHLRLTSLPFPTARRALTQRQREALEWVADGKTTQDVALLMQISPAMVEKHLRLAREALSVDTTAQAVAKAAMMNLIFNEQPELPGAVMVTTR	2999336298 DNA-binding CsgD family transcriptional regulator [Fuscibacter oryzae KVB23]	3OC10	C10:1 3Z	C16:2, 2E 9Z	C10	3OC8	3OC12:1, 5Z	3OHC10	Cinn	C14:2, 2E 7Z	C12:1 5Z	C12:2, 2E 5Z	C14	C18:1, 11Z	3OC14:1, 7Z	3OC16:1, 9Z	C12:2, 2E 4E	3OHC8	3OC14	3OC12	3OHC16:2, 7Z 10Z	C14:1, 7Z	C8	3OHC14:1, 7Z	3OC12:2, 5Z, 8Z	C16:1, 9Z	C12	3OHC14:2, 7Z 10Z	3OC18:1, 11Z	C16	C18:2, 2E 11Z	3OHC12:1, 5Z	3OHC12	C6	C20:1, 13Z	C20:2, 2E 13Z	pC	PA	3OHC14	3OHC16:1, 9Z	3OC16	3OHC16	C18	3OHC18	3OHC18:1, 11Z	3OHC6	3OC20:1, 13Z	3OC18	3OC6	3OHC20	C20	3OHC20:1, 13Z	C5:1, 2E	3OC20	HEHEAA	3OC4	3OHC4	IV	C4
RALPH00182	0.263965	MHENSDFIIVSSPVPTEFSSIISGNDAITLLEFIHHSLSCDTEEDFASLFPKIQKLFPFDFAHAFLGYHDSTKGIVMVDRVNISFPEEWLSEFMSRNYLQADVVVRENFRHHRLQYWADAKKTYEIKSLCNDFGMREGYSHGSRPTPPGKHGSMFSFSGPSMECGVRTEIILETVTPLLHLALTHMFGKKQSSHINKSAVSTREKEVLNWLKQGKSSWDISIILSISERTVNFHVSNIMKKLGASNRPHAVAVAAHLGLVDID	2727810405 LuxR family transcriptional regulator, quorum-sensing system regulator CviR [Unclassified Desulfuromonadales Bin 1]	Cinn	C5:1, 2E	IV	3OC4	C10:1 3Z	3OHC4	C10	pC	HEHEAA	PA	3OHC8	3OC6	3OHC6	C6	C4	C12:2, 2E 5Z	C12:2, 2E 4E	3OC10	C8	C12:1 5Z	3OC8	C14:1, 7Z	C14	3OHC14:2, 7Z 10Z	C12	C14:2, 2E 7Z	3OC12:1, 5Z	3OC16:1, 9Z	3OHC16:2, 7Z 10Z	3OC14	3OHC14:1, 7Z	3OHC14	C16:1, 9Z	C16:2, 2E 9Z	3OC12	3OC16	3OC12:2, 5Z, 8Z	3OHC10	3OHC16:1, 9Z	3OC18	3OHC16	3OHC12:1, 5Z	3OC20	3OC14:1, 7Z	3OHC12	3OC20:1, 13Z	C18:2, 2E 11Z	3OHC20:1, 13Z	C18	3OHC18	C18:1, 11Z	3OHC18:1, 11Z	C16	C20:2, 2E 13Z	3OC18:1, 11Z	C20:1, 13Z	C20	3OHC20
RALPH00183	0.185925	MVNWRNTRLPKLEGENEITSAFEMVINHTYELGFQFCSFTMSSQRPNNHTKPVNFNNYPNEWNTLYQKAHFFDVDPVVNHSKRSVLPIVWEEKAFGAAPNLWELAQTYGVHLGWTQAVHDFQGVFSMLTLSRGKGEVSPQELYEKAGSVLWLCHAMHAVVVQTYAGQPSLDPASKLTPRETEILKWSAMGKTAADIATILCLSERTVGFHICSCFKKLGVNNKIAAVLCASKAGLF	2716165453 regulatory LuxR family protein [Pseudomonas sp. MIACH]	pC	Cinn	C10	C8	3OHC12:1, 5Z	3OC12:2, 5Z, 8Z	C16:2, 2E 9Z	3OC14	3OHC14	3OHC16:2, 7Z 10Z	C10:1 3Z	C12:2, 2E 5Z	3OHC10	C14	3OC12	C14:2, 2E 7Z	3OHC6	C14:1, 7Z	3OC14:1, 7Z	C12:2, 2E 4E	C16:1, 9Z	3OC10	3OC16:1, 9Z	3OHC14:2, 7Z 10Z	C12	C12:1 5Z	3OHC4	3OC6	3OC8	3OC16	3OHC14:1, 7Z	3OHC16:1, 9Z	3OHC12	C16	PA	3OC12:1, 5Z	3OHC16	C4	3OC4	C5:1, 2E	3OHC8	3OHC20:1, 13Z	3OHC18:1, 11Z	3OHC18	3OC20	3OC18	C6	HEHEAA	C18	C18:2, 2E 11Z	3OC18:1, 11Z	C20	C18:1, 11Z	C20:2, 2E 13Z	3OHC20	3OC20:1, 13Z	C20:1, 13Z	IV
RALPH00184	0.138334	MELTAELGFTQVLYAYQPVRPQLPNGDWLPLKLNVRNFPKGFEDGWERFMKVDPYYRACFDGTLPIDWIQVQASERLASIQREACAYLGDFGLSRGITVPAHLPFGRFAVMSAITDRTKVEWASLFDQTREPLFNLMHLFTKVIFDLKFESQIDVVRWNKLTPRELECLRWASAGKTSSETSIILGRSLETVRLHIKNAIAKLEATNRSQAVAMAIRLGLI	8075469902 DNA-binding CsgD family transcriptional regulator [Aminobacter sp. SR38]	Cinn	C12:2, 2E 4E	pC	PA	C10:1 3Z	C4	C5:1, 2E	C8	IV	C12:2, 2E 5Z	C10	C6	C12	3OC4	C14	C16:2, 2E 9Z	3OHC16	3OHC10	C14:1, 7Z	C16	3OC6	HEHEAA	3OHC8	C12:1 5Z	3OHC4	3OC8	C14:2, 2E 7Z	3OC16:1, 9Z	3OC10	3OHC6	3OHC16:1, 9Z	3OHC12:1, 5Z	C16:1, 9Z	C20:1, 13Z	3OC12	C18:2, 2E 11Z	3OC16	3OC12:2, 5Z, 8Z	3OHC12	3OHC16:2, 7Z 10Z	3OC14	C20:2, 2E 13Z	3OHC18:1, 11Z	3OHC18	3OC20	3OC12:1, 5Z	3OC20:1, 13Z	3OHC14:2, 7Z 10Z	3OC18	C18:1, 11Z	3OHC14	3OC14:1, 7Z	C20	3OHC20:1, 13Z	C18	3OHC14:1, 7Z	3OC18:1, 11Z	3OHC20
RALPH00185	0.097802	MPHWKQDQLEQLIREHNPEQLFHQALALAQQLDMEYLSLVVQSQASGLTPQTLMLNNFSAEWNDHYRDCNYLIQDPTFTHCRHSLIPLLWEDEVFHETPQLRMDAKAHGLVYGWSQAAHDMRGNNSVLSLVRSQDVVSVAEFYDKTGQALWLCNVLHTLMLEQINPLKPNGFGLSDREREVLKWSAAGKTASDIACILTLSQSTVNFHIRSVITKMNANNKAGAVALAALHGLL	8076359199 DNA-binding CsgD family transcriptional regulator [Pseudomonas sp. 20P_3.2_Bac5]	C10:1 3Z	C12	C10	3OC10	3OHC10	C12:2, 2E 5Z	C12:2, 2E 4E	3OC12	3OC14	C12:1 5Z	3OC14:1, 7Z	C8	3OC6	3OC12:1, 5Z	C14	C14:2, 2E 7Z	C16	3OHC14	C14:1, 7Z	3OHC14:1, 7Z	C16:2, 2E 9Z	3OC16	3OC12:2, 5Z, 8Z	3OHC6	3OHC12	3OC16:1, 9Z	3OHC16	3OHC12:1, 5Z	PA	C4	C16:1, 9Z	Cinn	pC	3OHC14:2, 7Z 10Z	3OHC16:1, 9Z	C18:1, 11Z	C18	3OHC16:2, 7Z 10Z	3OHC20:1, 13Z	3OHC8	3OC18:1, 11Z	3OC8	C5:1, 2E	3OC18	3OHC4	3OC4	C20:1, 13Z	IV	3OC20:1, 13Z	3OHC18:1, 11Z	C6	3OHC20	C20	C20:2, 2E 13Z	C18:2, 2E 11Z	HEHEAA	3OHC18	3OC20
RALPH00186	0.020972	MLNALSRTLTSLDVVHSEKGFVRHITSYLMTKDIDGFTLGVFANSPNRGNIVYNYVSPELRRWRDYYHREGFYGVDPWLMAAYQNCGPVYWKYDVRGKKDSEREYHSAALAYGICDGMDFPAHGPFGSYAHLSIYNIDKDGHKNVSSAYAQEIMFYFTFFAARFRLHYQPNLCTDIDITERERQCLKLTSENYKISAIAKKLGITVGTVNFHLQKAMKKLGVQNKYQAIILLGDFL	2638998191 regulatory LuxR family protein [Gammaproteobacteria bacterium JGI D06042-G21 (contamination screened)]	HEHEAA	3OHC4	Cinn	3OC4	PA	pC	3OHC12:1, 5Z	C4	3OC12:1, 5Z	3OHC20	3OHC14:1, 7Z	3OC12:2, 5Z, 8Z	3OC6	C18:1, 11Z	3OHC6	C6	C20	IV	3OC10	3OHC18	3OC16:1, 9Z	3OHC8	3OHC16	3OHC10	3OHC12	3OC8	C20:1, 13Z	C5:1, 2E	3OC20	3OHC18:1, 11Z	C8	C10	3OC14:1, 7Z	3OC20:1, 13Z	3OC14	3OHC16:1, 9Z	3OC12	3OC16	C12:1 5Z	C12:2, 2E 5Z	3OHC20:1, 13Z	C14:1, 7Z	3OHC14:2, 7Z 10Z	C18:2, 2E 11Z	3OC18:1, 11Z	C20:2, 2E 13Z	C14	C10:1 3Z	3OHC16:2, 7Z 10Z	C18	C12:2, 2E 4E	3OHC14	C12	3OC18	C14:2, 2E 7Z	C16	C16:2, 2E 9Z	C16:1, 9Z
RALPH00187	0.179875	MTPSTLARELIDRSSFLNTETDVHDAIRSIADGFDFDFALYAGIFSFGNDRCLTKVISNYPVAWQHKYDADGYINIDPVMEHCRSRLIPIVWSDAVCHSQQQRDFMEEARSHGLVSGISFPIHSRRGDVGVLSLARSRAITERNQNEPPTTSMMAHCALLAAFVHESVERIVKQKAGAPHASLTPRELECLKWVAAGKSTWAISLILGISEHGVLHHVRNIMRKFDVQTRHLAVLKAIACGIVSSPLILEYNDKGDEPC	8050656380 LuxR family transcriptional regulator, quorum-sensing system regulator LasR [Burkholderia ubonensis Bp8961]	C4	3OHC6	C6	C8	3OC6	IV	3OC8	C5:1, 2E	C16:1, 9Z	PA	3OHC8	C16:2, 2E 9Z	3OHC4	pC	3OHC16:1, 9Z	3OC4	Cinn	3OHC16:2, 7Z 10Z	3OC14	C16	3OHC14:2, 7Z 10Z	3OC16:1, 9Z	3OC16	3OHC10	3OC10	3OHC16	C10	3OHC14:1, 7Z	C10:1 3Z	3OHC12	C14:1, 7Z	3OC12:1, 5Z	3OC12:2, 5Z, 8Z	3OHC12:1, 5Z	3OHC14	C12:1 5Z	3OC14:1, 7Z	C18:2, 2E 11Z	C14	C12	C18:1, 11Z	3OC12	C12:2, 2E 5Z	C12:2, 2E 4E	3OHC18	3OC18:1, 11Z	C18	C14:2, 2E 7Z	3OHC18:1, 11Z	3OC18	C20:1, 13Z	C20:2, 2E 13Z	C20	3OHC20:1, 13Z	3OC20:1, 13Z	3OC20	3OHC20	HEHEAA
RALPH00188	0.243597	VIETLRDAFGVDHLIYHWVNSDGDQYGCGTYDMVWVERYIAKGYLRIDPVIVGCYQQFHPVDWKQLDWSSKAARTFMQDAIAHGVGNQGYSIPIRGPNGQFAHFTLSHNCSDEEWEVFKKQHRRDLILIAHSFNQKALEFEPGRKPEAAQPLSPREIEAMTLLASGYNRAQAANSLSISEHTLRVYVESARHKLGAMNTTHAVARALSRGLIVV	2889881589 LuxR family transcriptional regulator, quorum-sensing system regulator RaiR [Primorskyibacter sp. XY-301]	3OHC10	3OHC6	3OHC8	3OC10	3OHC12	3OHC4	3OC6	3OC8	C6	3OHC12:1, 5Z	3OC4	3OC12	C10	PA	IV	3OC12:1, 5Z	C8	C4	3OHC16:1, 9Z	3OHC14:1, 7Z	C5:1, 2E	3OC12:2, 5Z, 8Z	3OHC16	3OHC14	3OHC14:2, 7Z 10Z	C10:1 3Z	pC	Cinn	3OC14	3OC14:1, 7Z	3OHC18	3OHC18:1, 11Z	C12	C14	C12:1 5Z	C16:1, 9Z	3OC16	3OC16:1, 9Z	3OHC16:2, 7Z 10Z	C12:2, 2E 5Z	C12:2, 2E 4E	3OC18:1, 11Z	3OHC20	C16	C14:1, 7Z	3OC20:1, 13Z	3OC18	C14:2, 2E 7Z	3OHC20:1, 13Z	HEHEAA	C18:1, 11Z	C20:1, 13Z	3OC20	C16:2, 2E 9Z	C18:2, 2E 11Z	C18	C20:2, 2E 13Z	C20
RALPH00189	0.030248	MPVSTLSVIAPNALDEFQDLKSVPNHRHFGKNPIVDRLKLAVPFDYIAISGLDVDRYRVGHGFSIDTDLPPAFLEAYDADRMFMLDPFVQAAKSSHSVVVEAEVYAEHSPPERLVYLARTFGIHNRTIFPILRNDVVYGAVCLCRTTPFTEDEILFVSLIAEAIHTAVTKPLMDRFAAEHLRLTKGELACLAQASLGLTSEAIGQQTGYQVETVNSYIKSATKKLGAANRTQAIAEAIRRRFID	2868977323 DNA-binding CsgD family transcriptional regulator [Agrobacterium rubi W2/73]	3OC4	C5:1, 2E	3OHC4	Cinn	3OC6	3OC8	pC	3OHC6	C4	IV	PA	3OC12:2, 5Z, 8Z	3OHC16:1, 9Z	C10	3OC20	3OC10	C14:2, 2E 7Z	C10:1 3Z	3OC12	3OHC12:1, 5Z	C12:2, 2E 5Z	3OHC14:2, 7Z 10Z	3OC12:1, 5Z	3OC20:1, 13Z	C12:2, 2E 4E	C12:1 5Z	3OHC18:1, 11Z	C6	3OHC8	C16:2, 2E 9Z	3OHC16	3OHC18	C16:1, 9Z	3OHC10	3OC14:1, 7Z	C8	3OC16	3OC14	3OHC12	3OHC14	3OHC14:1, 7Z	HEHEAA	C18:2, 2E 11Z	3OC16:1, 9Z	3OHC20	3OHC16:2, 7Z 10Z	3OHC20:1, 13Z	C20:2, 2E 13Z	3OC18	C16	C12	C14:1, 7Z	3OC18:1, 11Z	C18:1, 11Z	C18	C20:1, 13Z	C14	C20
RALPH00190	0.229482	MTLHLHGYAPHDFHDLIRVSPLGFIAVLRVNRGRAVHVENCFPPAWRDAYERQSYFLRDPTVGWALGHDGVIDWATLEPNDPAGVLADARAHGLLHGITVATGSGDIRSFCGLARVDRPFTATEAQRALAVIERLHKGPPGAPALTAAQREALRLMAEGERHMRAAAIIGISESALKAQLKSARLALGARTTVEAVHAAQMRGEI	2827962462 LuxR family transcriptional regulator, quorum-sensing system regulator SdiA [Limimaricola variabilis CECT 8572]	IV	C5:1, 2E	C6	PA	3OHC6	pC	3OC6	3OHC12:1, 5Z	C10	C12:2, 2E 4E	Cinn	3OHC10	C8	3OC12:2, 5Z, 8Z	C4	C12:1 5Z	C10:1 3Z	3OHC12	3OC10	3OC14	3OHC8	C12	C12:2, 2E 5Z	3OC12	C14:1, 7Z	3OHC14:2, 7Z 10Z	3OC8	3OC14:1, 7Z	3OHC14	C14:2, 2E 7Z	3OHC16:1, 9Z	3OHC14:1, 7Z	3OC16:1, 9Z	3OC12:1, 5Z	C14	C16:2, 2E 9Z	C16:1, 9Z	3OC4	C16	3OC16	3OHC16	C18:1, 11Z	3OHC16:2, 7Z 10Z	3OC18:1, 11Z	C18:2, 2E 11Z	3OHC4	C18	3OC18	3OHC18:1, 11Z	3OHC18	C20:1, 13Z	3OHC20:1, 13Z	3OC20	C20:2, 2E 13Z	C20	3OC20:1, 13Z	3OHC20	HEHEAA
RALPH00191	0.335955	LILSSQTILQEAIGSGGLTAAIGHLTQVSQNLGFPFFAYGVKCPLPISQPRIEMVSNYPEAWQQQYQSHHYVQIDPTVRHCTRAPTPVLWDASAFDERVFGEQAMAHGIRNGVSIGVRDAQGRLGMVTLARDQTLCTPDEFAHIEGNLALLGQLTHAALVEKLTQRSSQPGPALSERELEVLKWTAEGKTSGEVAMIMNITERTVNFHISNCIVKLDASNKLHAAVKAAMSGLLG	2634021528 DNA-binding CsgD family transcriptional regulator [Aquabacterium sp. NJ1]	C10:1 3Z	C8	C12:2, 2E 4E	3OHC10	C10	C12:1 5Z	IV	3OHC12:1, 5Z	3OC12:2, 5Z, 8Z	C12:2, 2E 5Z	PA	C4	3OHC8	3OC10	Cinn	3OHC12	3OC12	C12	3OC12:1, 5Z	C5:1, 2E	pC	3OC8	C6	C14	3OC14	C16	C14:1, 7Z	3OHC6	3OHC14:1, 7Z	3OC16	C14:2, 2E 7Z	3OHC14	C16:2, 2E 9Z	3OC14:1, 7Z	3OC16:1, 9Z	3OC6	3OHC16:2, 7Z 10Z	3OHC16	3OHC14:2, 7Z 10Z	C16:1, 9Z	3OHC16:1, 9Z	3OHC4	3OC18:1, 11Z	C18	3OC4	3OHC18	C18:1, 11Z	C18:2, 2E 11Z	3OC18	3OHC18:1, 11Z	3OHC20:1, 13Z	C20:1, 13Z	3OC20	3OC20:1, 13Z	C20:2, 2E 13Z	3OHC20	C20	HEHEAA
RALPH00192	0.309337	MTVNHIYLRPCQFGDPHQSKLLNQWTMTSELHSKKLHAASEQISEATELIDALIGVQEIYDIDFTTYHLAHTISDIVDTPFVRTTYKDAWIARYLLRGYVRIDPVVQEGLVRQLPFDWREIEVKDSAVRAFMLDARKHGVAQNGFSIPIIDKSRRALLTLNSRMDDTIWTARVKRYRGEWIEVAQLIHRKAILQLYGARDPMLLLGQRELECLHWAALGNDAKGISTILSLSQHTVKTYLKSARHKLGCITTAAATTKARHLRLIHPYGNTLI	8072327708 DNA-binding CsgD family transcriptional regulator [Rhizobium wenxiniae HU50]	3OHC10	3OHC8	3OHC6	3OC8	C8	3OC6	3OC10	C10	3OHC12	3OHC4	3OC12	C6	IV	3OHC14:1, 7Z	PA	3OC4	C4	3OHC12:1, 5Z	C12	3OC14	3OHC14	C10:1 3Z	3OHC14:2, 7Z 10Z	C5:1, 2E	3OC12:1, 5Z	3OC12:2, 5Z, 8Z	Cinn	3OC16	3OC14:1, 7Z	3OHC16	C12:2, 2E 5Z	C12:1 5Z	3OHC16:1, 9Z	3OHC16:2, 7Z 10Z	3OC16:1, 9Z	C14	C12:2, 2E 4E	pC	3OHC20	C14:2, 2E 7Z	C16:1, 9Z	3OC20:1, 13Z	3OHC20:1, 13Z	C16	C14:1, 7Z	3OHC18	C16:2, 2E 9Z	3OC18	3OC18:1, 11Z	3OHC18:1, 11Z	C18	C20:1, 13Z	3OC20	C20:2, 2E 13Z	C18:2, 2E 11Z	C18:1, 11Z	C20	HEHEAA
RALPH00193	0.325066	MESGVLSQNALYQLSHIESEDDVSRQLHNIAGTLGFDFFLYAEVPGMGKQNSVTKILSSYPREWRLKYDSQNYIAIDPVMEHCEHRLVPVIWKDIERQSARQREFMEEARGFGLVTGISFPNHWKSGDIGVLSFASGSTSVFSQAGHRLDSLTMAQGALTAAFMHDAMERLLNKNENLLRAPLTTREIECLKWIAKGKTTWEISAILGISEHGVLFHIRNLMLKFNAPSRHVAVLRAMACDVL	2514053959 LuxR family transcriptional regulator, quorum-sensing system regulator LasR [Paraburkholderia azotifigens UYPR1.413]	C6	C8	3OHC6	C10	3OC8	3OC6	PA	C4	3OHC10	C10:1 3Z	Cinn	3OC10	C5:1, 2E	IV	3OHC8	C12:2, 2E 4E	3OHC12	C12	3OC4	3OHC4	pC	C12:2, 2E 5Z	C12:1 5Z	3OC12	C14:1, 7Z	3OC14	3OC12:2, 5Z, 8Z	C14:2, 2E 7Z	3OC12:1, 5Z	3OHC12:1, 5Z	C14	3OHC14	C16:2, 2E 9Z	3OHC14:2, 7Z 10Z	C16	3OC14:1, 7Z	C16:1, 9Z	3OHC14:1, 7Z	3OC16:1, 9Z	3OHC16	3OC16	3OHC16:1, 9Z	3OHC16:2, 7Z 10Z	C18	C18:1, 11Z	C18:2, 2E 11Z	3OC18:1, 11Z	HEHEAA	C20:2, 2E 13Z	3OHC18	3OHC18:1, 11Z	3OHC20:1, 13Z	3OC18	C20:1, 13Z	3OC20:1, 13Z	3OC20	C20	3OHC20
RALPH00194	0.156282	VAIKEIIHFLVVSEECRTPAEVISELEKLLEGYRFDFYGLLKQPKPNENPMGLVLSGRWPKGWPETYISKKYVLIDPTIRYLGMAQKGFRWRDTIAVFHEDPHAKRMERMMMNSMRFGLLDGYIFPIHGRNGLLGNMTVGGKPVDLSPSEMSLFDAVAKQAFWRILELRGEAEEVRQGAQVDTRLTRREMEVLNYLADGMTSNEISRLLDISAHTVDWYMNGLQEKLKAKNRQHAVALAFRLGLVS	2717844684 LuxR family transcriptional regulator, quorum-sensing system regulator SdiA [Rhizobium sp. RU36D]	C8	3OHC8	3OC8	3OHC10	3OC10	C10	C10:1 3Z	C4	PA	3OC6	C6	3OHC6	3OC4	C5:1, 2E	pC	Cinn	3OHC12	3OC12:2, 5Z, 8Z	C12	C12:2, 2E 4E	C12:1 5Z	3OHC12:1, 5Z	IV	3OC12	3OC12:1, 5Z	C16:1, 9Z	3OC14:1, 7Z	C14	C16	3OC14	3OHC4	3OC16:1, 9Z	3OHC16:1, 9Z	3OHC16	C12:2, 2E 5Z	3OC18:1, 11Z	3OHC14:1, 7Z	3OHC18:1, 11Z	C14:1, 7Z	3OHC14:2, 7Z 10Z	C16:2, 2E 9Z	3OHC18	C18	C18:2, 2E 11Z	3OHC14	3OHC16:2, 7Z 10Z	3OC18	3OC20:1, 13Z	3OC16	C18:1, 11Z	3OHC20:1, 13Z	C20:2, 2E 13Z	3OC20	C14:2, 2E 7Z	C20:1, 13Z	3OHC20	C20	HEHEAA
RALPH00195	0.189554	MLNRPLFRRADDLDDFVDLSSVPRHRFIHNNAFIARLRKAVEFDYVMVSGLDIEGFHFGTAQSIDTDFPPAFLEAYYEEKFYLTDPFVIACKMAHRVVVESEAVSDAPRNERLAYLLETFNVRNRTVFPIRRGDLVYGSVGFTRSVPFDADEIAFLNAIAEATHHEITGPLMRKFAATELKLSQGEVACLRLASGGLTSEQIASESGYQVDTVNTYIKNATKKVGATNRTQAIAEAIRRGLID	2643814005 DNA-binding CsgD family transcriptional regulator [Rhizobium sp. Root149]	Cinn	C12	C10:1 3Z	PA	3OC12:2, 5Z, 8Z	3OHC14:2, 7Z 10Z	C12:1 5Z	3OC16:1, 9Z	3OC14	C10	C12:2, 2E 4E	3OC12	pC	3OC6	3OHC16:2, 7Z 10Z	3OHC6	3OHC14:1, 7Z	3OHC4	C12:2, 2E 5Z	3OC14:1, 7Z	3OHC16	3OHC12:1, 5Z	C5:1, 2E	3OHC14	3OHC16:1, 9Z	C6	C8	C14:1, 7Z	3OC12:1, 5Z	3OC4	3OHC12	3OHC8	3OC8	3OC10	IV	C14	HEHEAA	C14:2, 2E 7Z	C16:2, 2E 9Z	3OHC10	3OHC18	3OC16	C4	C16:1, 9Z	3OHC18:1, 11Z	C16	C18:1, 11Z	C20	3OC18	3OC18:1, 11Z	C18:2, 2E 11Z	3OHC20:1, 13Z	3OC20	3OC20:1, 13Z	3OHC20	C18	C20:1, 13Z	C20:2, 2E 13Z
RALPH00196	0.206493	VTAERGTADILEAAVHVRAAARSATAGAAGADTVLAALSEVVEYDHASLARWDARRGRHTTLAGSYPGEATAYIETRLHRDPVFAVLRGPARGGLWLGDVPRDLLAASPGFRDVLRPLGIRDGVAQCLFAPDGRYVGMLNVSTRRPRRAPDPARAVVTLLTEALAAAVDPRGGLPPGRHAPAEEGRRPGGLSPRELQVLAELAAGRTNREIAARLYITPRTVGTHIEHILAKLDVPNRAAAAARAAAWGIAPAP	2929655991 DNA-binding CsgD family transcriptional regulator [Actinomycetota bacterium 050585]	C12:1 5Z	C10:1 3Z	3OC12:2, 5Z, 8Z	3OC12	C10	C12:2, 2E 5Z	C12	3OHC10	Cinn	3OHC16:1, 9Z	C12:2, 2E 4E	C8	3OC12:1, 5Z	3OHC12	3OC10	3OHC12:1, 5Z	PA	3OC14	3OHC14:1, 7Z	3OHC14:2, 7Z 10Z	C14:1, 7Z	3OHC16:2, 7Z 10Z	3OC8	3OC14:1, 7Z	3OHC8	C5:1, 2E	3OHC6	IV	C14:2, 2E 7Z	3OC4	C4	pC	C16:1, 9Z	C14	C6	3OC6	3OHC14	3OHC4	3OC16	3OC16:1, 9Z	HEHEAA	C16:2, 2E 9Z	C18:1, 11Z	3OHC18	C20:1, 13Z	C18	C18:2, 2E 11Z	C20	3OC18	3OC20:1, 13Z	3OHC16	3OC20	C16	3OHC20	C20:2, 2E 13Z	3OHC20:1, 13Z	3OC18:1, 11Z	3OHC18:1, 11Z
RALPH00197	0.147812	MISWRNTRLPKLEGENQINSVFEMALNHTLELGFQFCSFTMSSQLPNNQTQPFNINNYPIEWNKTYKQAHFFDVDPVVAHCKRCVLPILWEEKAFGAAPSLWQLAQSHGVHRGWTQAVHDFQGIFSMLTLGRGKGEVSPAELYEKAGRVLWLCHALHAVVAQKFADAPGFKPPCKLTPRETEILKWSGLGKTAAEIATILCLSERTIGFHIASALKKLGVNNKIAAVLRASQMGCF	8121372552 DNA-binding CsgD family transcriptional regulator [Pseudomonas reactans IPO3751]	pC	3OC12	3OHC14:1, 7Z	3OHC16:1, 9Z	3OHC14:2, 7Z 10Z	3OHC16:2, 7Z 10Z	3OC14:1, 7Z	C12:2, 2E 4E	3OHC14	3OHC16	C10:1 3Z	3OHC6	C14:2, 2E 7Z	C14:1, 7Z	3OC12:2, 5Z, 8Z	C16:2, 2E 9Z	3OHC8	C12:2, 2E 5Z	3OC8	3OC16:1, 9Z	C14	3OHC10	3OC14	3OC6	3OC16	3OHC4	C12:1 5Z	3OC12:1, 5Z	3OHC12:1, 5Z	C10	3OC4	C4	C8	Cinn	C12	C16	C16:1, 9Z	3OC10	3OHC12	C5:1, 2E	3OC20	3OHC20:1, 13Z	C18:2, 2E 11Z	3OC18	3OHC18:1, 11Z	3OHC20	C18:1, 11Z	3OHC18	PA	C20:2, 2E 13Z	C20:1, 13Z	3OC20:1, 13Z	C20	3OC18:1, 11Z	C6	HEHEAA	IV	C18
RALPH00198	0.343416	MQDRVRQLLGDVPPWSAYMLLAIHEQLAELSSADELRHWLAGLRHDIPHMPPLLLALTGRGQYMSRLHRVVYNEWPEHWLERFDEPAFRAADPILTGPAANPIIWSTALASIRHPTQAQKRYIAACRENGMLHGISFVADERNHRIVLSMSGPDAETNLPLQQLLKMAWTHIVECARRLLLPRDRLFELTPRERDVFDLISNGETYATAGHALGIDSDTVNKHVARMIRRYDAVNARHLIKILLSCNDFS	2848471689 DNA-binding CsgD family transcriptional regulator [Chromobacterium vaccinii XC0014]	PA	C8	C10	pC	C6	Cinn	IV	3OC10	C12:2, 2E 4E	C12	C4	C10:1 3Z	C5:1, 2E	3OC6	3OC8	3OHC10	C12:1 5Z	3OC12	C12:2, 2E 5Z	C14:1, 7Z	3OHC8	C14	3OC14:1, 7Z	C16:1, 9Z	3OHC6	3OC14	3OC12:1, 5Z	3OHC12:1, 5Z	3OHC4	3OHC12	C16	3OC12:2, 5Z, 8Z	3OHC14	3OC16	3OC16:1, 9Z	C14:2, 2E 7Z	C18	3OHC14:1, 7Z	3OHC16	3OHC14:2, 7Z 10Z	3OC18:1, 11Z	3OHC16:1, 9Z	C18:1, 11Z	3OHC16:2, 7Z 10Z	C16:2, 2E 9Z	3OC18	C20	3OC20	3OC4	3OHC18	3OHC20:1, 13Z	C18:2, 2E 11Z	C20:1, 13Z	3OC20:1, 13Z	3OHC18:1, 11Z	HEHEAA	C20:2, 2E 13Z	3OHC20
RALPH00199	0.127243	MLLDCLQEIARSDDPVRLWKGLVRSLRAQGFVAGSYFFVKGAQVSGSLRPLTFGFPRRFIDAYTDTEFDRLDVVPRRTLASGRVMTWTEAWSSAPIAAAEQQFRQQMLARLGAAEDTLDGLAVPGYGPRQSNAFATLVPADQGRAFSAQERRMVQAVVQAGHMRLCEAVLQNPPEVLLSPREREILQWVALGKSNSVIAEMLNCSANTVDTHLRRAFGKLSVSDRTTAAIRAISLGLIA	2915118220 DNA-binding CsgD family transcriptional regulator [Alteraurantiacibacter buctensis M0322]	C8	3OC8	C10:1 3Z	C12	3OC6	C6	C10	3OC10	3OHC6	3OHC8	C5:1, 2E	Cinn	3OHC10	3OC14	PA	3OC12	C12:2, 2E 5Z	3OC4	C14	3OC12:1, 5Z	C12:2, 2E 4E	3OHC12:1, 5Z	C12:1 5Z	C14:2, 2E 7Z	3OHC14	C16:2, 2E 9Z	C4	C14:1, 7Z	3OC14:1, 7Z	HEHEAA	3OC16:1, 9Z	3OC20	C20:1, 13Z	pC	3OHC4	3OC16	C18	3OHC12	3OHC16:2, 7Z 10Z	IV	C16	3OHC16	C18:1, 11Z	3OHC14:2, 7Z 10Z	C16:1, 9Z	3OC20:1, 13Z	C18:2, 2E 11Z	3OHC18	3OHC16:1, 9Z	3OC12:2, 5Z, 8Z	C20	3OHC20	C20:2, 2E 13Z	3OHC14:1, 7Z	3OHC18:1, 11Z	3OC18:1, 11Z	3OHC20:1, 13Z	3OC18
RALPH00200	0.00967937	MNGWQEDLLTTLEKPHTFDDILRVGERSIQALGFKNCTWITQLPVPLTRREVFAVANNDDEVARRVRSGWYNKAPVFRICAETSRPVMWTGRAEGQLFDMNPGMWEEHFSLGRRAGWAQSVHDRIGIYSLFITSNDSQLEEPDIEVHQRQLQWLTHAMHFAMFTSRDEHDQILSNREREILRWTGDGKTVAEIGIILGLSDSTVNFHLRNAMTKLGAPNKTSAVVKAIFLKELFA	2557399650 LuxR family transcriptional regulator, quorum-sensing system regulator SolR [Zymobacter palmae DSM 10491]	Cinn	pC	3OHC6	3OC4	C10:1 3Z	3OC6	C4	C6	C5:1, 2E	PA	3OHC4	3OC14	C8	C10	3OC8	C12:2, 2E 4E	3OC10	3OHC8	3OC12:1, 5Z	IV	3OC16:1, 9Z	3OC20:1, 13Z	3OC12:2, 5Z, 8Z	3OHC12:1, 5Z	C12:2, 2E 5Z	C12:1 5Z	3OHC10	3OHC14	3OC20	C14	3OHC12	3OC18:1, 11Z	3OHC16	C20:2, 2E 13Z	3OHC14:1, 7Z	3OHC14:2, 7Z 10Z	C18	3OC12	C18:1, 11Z	C14:1, 7Z	C14:2, 2E 7Z	3OHC20	3OHC20:1, 13Z	C16	3OC14:1, 7Z	3OHC18	3OHC16:2, 7Z 10Z	C16:2, 2E 9Z	C16:1, 9Z	3OHC18:1, 11Z	3OC16	HEHEAA	C18:2, 2E 11Z	C20:1, 13Z	C20	3OC18	3OHC16:1, 9Z	C12
RALPH00201	0.245412	MSIGSVQESSTPPFKAASPEDCFAMIAEQARELGFDYAVHGMRMPLPITKPLTTFYSNYPPAWLQRYQEKNYIECDPTVAHGMRSSKPVVWNDEFFAQTPELWAEAQSFGLRHGWAQSRRDAEGTYSMLVLARSEPPLTPDELAEKAPRLQWLVYAAHVSMQASCDEGPGAPPQVALSPREVDVLRWTAEGKTSAEIASIMDISERTVNFHVNTAVAKLGACNKTSAAVRAAMLGLIW	8098765386 LuxR family transcriptional regulator, quorum-sensing system regulator SolR [Paucibacter sp. DJ1R-11]	C12	3OHC12:1, 5Z	C4	C6	C12:2, 2E 5Z	IV	pC	Cinn	3OC12	C12:2, 2E 4E	C5:1, 2E	PA	C12:1 5Z	3OC12:1, 5Z	3OC12:2, 5Z, 8Z	C10	3OHC10	3OHC6	3OHC12	3OHC14:2, 7Z 10Z	3OC6	3OC10	C10:1 3Z	3OC14:1, 7Z	3OC4	C8	3OHC4	3OC14	3OHC14:1, 7Z	C16:1, 9Z	C14:2, 2E 7Z	C14	3OC8	C14:1, 7Z	3OHC14	C16	3OC16	3OHC8	3OHC16	3OHC16:2, 7Z 10Z	3OHC16:1, 9Z	C18:2, 2E 11Z	C16:2, 2E 9Z	C18	C18:1, 11Z	3OC16:1, 9Z	3OHC18:1, 11Z	3OC18:1, 11Z	3OHC18	3OC20:1, 13Z	C20:1, 13Z	C20:2, 2E 13Z	3OHC20:1, 13Z	3OC18	3OHC20	C20	3OC20	HEHEAA
RALPH00202	0.302884	MFDLGGAIEGILGAQTAAEAFESFCLDTRRLGYNHACLTLITEHPSVGLTQFHGFATDYPEDWMKYYMAEGYFAVDPVIHSCLSGRLPFFWDDAVAKQKRDAGLSEALLNTSRQLMHQAADAGLASGIGIPLVSRAGEVAAVGVSREMKSEASSFQELAEVNLMAGAFYERFMSFYSAENAVSYTPREVDVLSWSAEGKTDQDIATILGISTATVRYHWANIFTKMNVANKIQATCQAVRLGVIAVQRFKA	3002014521 DNA-binding CsgD family transcriptional regulator [Roseibium limicola CAU 1637]	C4	C5:1, 2E	3OC6	IV	3OHC6	C6	3OHC4	3OHC10	3OHC12	PA	3OC4	C8	3OC8	C10	3OC12	3OC14:1, 7Z	3OC12:1, 5Z	3OHC14	3OC10	3OC14	C10:1 3Z	3OC12:2, 5Z, 8Z	3OHC8	C12:2, 2E 5Z	C16:2, 2E 9Z	3OC16:1, 9Z	C16:1, 9Z	Cinn	3OHC16:2, 7Z 10Z	C12:2, 2E 4E	3OHC14:1, 7Z	C12	3OC16	3OHC12:1, 5Z	3OHC14:2, 7Z 10Z	pC	C14	C14:1, 7Z	3OHC16	3OHC16:1, 9Z	C12:1 5Z	C20:1, 13Z	C16	C18:1, 11Z	C14:2, 2E 7Z	HEHEAA	C20	C18	3OC18:1, 11Z	C18:2, 2E 11Z	3OHC18	3OC20:1, 13Z	3OHC18:1, 11Z	C20:2, 2E 13Z	3OHC20:1, 13Z	3OC20	3OC18	3OHC20
RALPH00203	-0.0141157	MNTLQIDLFTGLNDADSMQDVLDVALKVIKPMGFDYCGWQSQLPLPLTRPRLASLTTVEDEVDSKISSGAYLDSPLIRHCSSTTTPLLWKGTTDDETFLQDPALMEEYYSFNHRGGWAQSVFGRVGTFSLFHADSINTFTRQDLQNSSRDMQWVAMAVLGRMNQIRERSDIKLSLREQEILRWTGDGKTVEQISSILSISASTINFHLRNAMMKLDAPNKTAAVVRAIFLGLLY	2832897179 LuxR family transcriptional regulator, quorum-sensing system regulator SolR [Zymobacter palmae IAM14233]	PA	Cinn	3OHC4	pC	3OC4	3OHC6	3OHC14	3OC6	3OHC8	IV	3OC10	3OC14:1, 7Z	3OHC16	3OHC10	C5:1, 2E	3OC12	3OHC18	3OC12:1, 5Z	3OHC16:1, 9Z	C6	3OC12:2, 5Z, 8Z	C10:1 3Z	C12:2, 2E 5Z	3OHC14:1, 7Z	3OHC12	3OHC14:2, 7Z 10Z	C12:2, 2E 4E	3OC20:1, 13Z	C10	C18:1, 11Z	3OC16	C14:1, 7Z	3OC14	C4	C18:2, 2E 11Z	3OHC18:1, 11Z	3OC18:1, 11Z	3OHC20	C12:1 5Z	C16:2, 2E 9Z	C12	C16:1, 9Z	C8	C16	3OC16:1, 9Z	HEHEAA	3OC18	C20	C20:2, 2E 13Z	3OC8	3OC20	C18	3OHC16:2, 7Z 10Z	3OHC20:1, 13Z	3OHC12:1, 5Z	C14:2, 2E 7Z	C20:1, 13Z	C14
RALPH00204	0.403912	MRFWREIEMAMSMDELALVLAEATPMLGFQRYALTHHTDLMRAGGKFIRLHNYPAQWADYYDRCGFGISDPVHRASYVTSAGFRWNRIPWLIGLNNEDRKFMERGKLQGISDGFTVPINVPGEARGSVTFVGPGAGFVRDEMLFLAQLVGNWTFEKARVLTLGRGNFTPASPLLTNAQRQCTMLAACGKTDGEIGTIVGISKLTAGLHLRQACERYDVSKRTLLVVRALFDGTVTFSDIFRR	2788847618 DNA-binding CsgD family transcriptional regulator [Novosphingobium sp. PhB55]	3OHC8	3OC8	3OHC10	C8	3OHC6	3OC10	3OHC4	3OHC12:1, 5Z	C10	3OC4	C10:1 3Z	3OC6	C6	3OHC12	3OHC14:2, 7Z 10Z	3OHC14	3OC12:2, 5Z, 8Z	3OC12	3OHC14:1, 7Z	C12	C4	3OHC16	3OC14	C5:1, 2E	3OHC16:1, 9Z	Cinn	3OC12:1, 5Z	IV	pC	3OHC16:2, 7Z 10Z	3OC14:1, 7Z	3OC16:1, 9Z	C12:1 5Z	3OHC18:1, 11Z	C12:2, 2E 5Z	3OC16	3OHC20:1, 13Z	PA	3OHC18	C14:2, 2E 7Z	C12:2, 2E 4E	C14	C14:1, 7Z	3OHC20	3OC18:1, 11Z	3OC20:1, 13Z	C16	3OC18	C16:2, 2E 9Z	C16:1, 9Z	3OC20	HEHEAA	C18	C18:1, 11Z	C20:1, 13Z	C18:2, 2E 11Z	C20:2, 2E 13Z	C20
RALPH00205	-0.0602944	MSYAQSRQPGRALDLRQDVSAAGRPPSQHAVTLADAAKRCRWIAIDLGARDFALCLAGSSADSSRLTPVFDSDYPSTMSAARLLGGGIGEHLMRHIRQSTAPCWWADDADAEKPFSQLAWTSRIEPLAQSGRGIAFPVYTDAGQAGLLIFAGPDLAPSPHSLHDLHGRCFALFGAVASLAPGRSSDMPAMSRREIECLKLTSRGYTSEEIAKLLKLSVHTANQYLTQTTQKLNAVNRMHAVAKALRMGLID	8129150370 DNA-binding CsgD family transcriptional regulator [Aminobacter niigataensis MD1]	3OHC16	3OHC18	C10:1 3Z	C12:2, 2E 4E	3OHC14:2, 7Z 10Z	C10	3OC12:2, 5Z, 8Z	C12:1 5Z	3OC16	3OHC18:1, 11Z	3OHC12:1, 5Z	C8	C16	3OC10	3OC12	3OC12:1, 5Z	C5:1, 2E	3OHC10	3OC14:1, 7Z	3OHC16:1, 9Z	Cinn	3OHC20:1, 13Z	C12:2, 2E 5Z	3OHC12	3OHC14	3OC6	3OHC14:1, 7Z	C18:1, 11Z	pC	3OC4	3OHC8	C14:2, 2E 7Z	C12	IV	3OC20:1, 13Z	C14:1, 7Z	3OHC16:2, 7Z 10Z	3OC8	3OC14	3OHC20	3OC16:1, 9Z	C4	C16:1, 9Z	C14	PA	C20:1, 13Z	C18:2, 2E 11Z	3OHC6	HEHEAA	3OC18:1, 11Z	3OC18	C6	3OHC4	C18	C20	3OC20	C16:2, 2E 9Z	C20:2, 2E 13Z
RALPH00206	0.0816697	MSSDPNTNAVSEALEGRLLRLTLCDTIEEAWSTHCATMAEYGFTRLLYGFTRFWSGASLGDPEDFLVLTNLEKKYTDRFIGDAMYRDAPMVRWSLENEGVVSWRILGQMQASGVLTEAERKVVAFNRSQDVTAGYSISFRSVSRRAKGAIALMARSGLEQDEVDEIWNRHGAAIELFNNILHLKILTLPYTPQNQSLTPRQREALEWVGDGKTTADIAALMGLTAATVEKHLRLARAALNVETTAQAVLKAAFQNQMFVLDFRD	2884223936 LuxR family transcriptional regulator, quorum-sensing system regulator SdiA [Roseivivax sp. THAF30]	C16:2, 2E 9Z	C16:1, 9Z	C16	C10:1 3Z	3OC8	C8	C12:2, 2E 4E	3OC10	C10	C12	C14:1, 7Z	3OC16	C14:2, 2E 7Z	C12:2, 2E 5Z	3OHC16	3OC12	3OHC8	C14	C5:1, 2E	C12:1 5Z	3OC20	3OHC14:2, 7Z 10Z	3OC16:1, 9Z	3OHC16:2, 7Z 10Z	PA	C4	3OC12:1, 5Z	3OC18:1, 11Z	C18:1, 11Z	Cinn	3OHC16:1, 9Z	IV	3OC18	3OHC18:1, 11Z	C6	3OC14	3OHC10	3OHC18	3OC20:1, 13Z	3OC14:1, 7Z	C18:2, 2E 11Z	3OC12:2, 5Z, 8Z	3OHC20:1, 13Z	3OHC4	3OHC12	3OC6	3OHC6	3OC4	3OHC14:1, 7Z	C18	3OHC14	3OHC20	C20:1, 13Z	C20:2, 2E 13Z	3OHC12:1, 5Z	C20	HEHEAA	pC
RALPH00207	0.00221819	MNSFANKAAQPEFASECISESGLLTVMRNTITECGATNCFYHYLRIDEKTGNLTSHELLIGGTPVWAHRYVHRHWYLNDPAIAHARNDTRPLRVSTLATLPADHWLNQQTQFLGLTSNVFFPAHRRDDDTIGLLHVSSSLPPALGEEIIWRNRRTLRGLATEMLEWKVTSQRQMLAREMSLSHRELVALRLVDRGGNARHVAEELKLEEHAVYQLFTSINKKMNSGHIKTSANKAKQFGFLAEGYISE	2793713168 autoinducer binding domain-containing protein [Burkholderia sp. ABCPW-14]	3OC12	pC	C10:1 3Z	PA	3OHC6	3OC6	C5:1, 2E	3OC12:1, 5Z	C10	3OHC14:1, 7Z	3OC4	C8	3OC14:1, 7Z	3OHC12	3OHC14	3OHC4	3OHC8	3OHC10	3OC14	Cinn	C12:2, 2E 4E	C12:2, 2E 5Z	3OHC16:1, 9Z	3OC12:2, 5Z, 8Z	C6	IV	3OHC12:1, 5Z	C12:1 5Z	3OHC16	3OHC16:2, 7Z 10Z	3OC10	C16:2, 2E 9Z	3OC8	3OC16:1, 9Z	C4	C12	3OC20	3OC16	C18:2, 2E 11Z	3OHC14:2, 7Z 10Z	C14:1, 7Z	3OC18	3OHC18	3OHC18:1, 11Z	C14	C14:2, 2E 7Z	C16:1, 9Z	3OHC20	C18:1, 11Z	3OC20:1, 13Z	C20:1, 13Z	3OC18:1, 11Z	C20:2, 2E 13Z	3OHC20:1, 13Z	C18	C20	C16	HEHEAA
RALPH00208	-0.0917524	MVNWRNTRLPKLEGESEATSLFEMTLNHTYALGFQYCSFTMSSQLPNSQAKPIRINNYPEEWNKIYNRGHFFESDPVINRCKSCVLPLVWEEKIFKDSPSLWSLAKSFGLHHGWTQAVHDFQGVFSTLTLGRRTGKVTPEELYEKAGQVLWLCHAMHSVAARTYQHTPSVKPASKLSSRETEILKWSAMGKTAADIAAILCLSERTVGFHIGSCFKKLGVNNKIAAVLCASKAGLF	2703157374 regulatory LuxR family protein [Pseudomonas fluorescens ABAC62]	pC	Cinn	3OHC6	C16	3OHC4	3OC4	C14	3OC16:1, 9Z	IV	PA	3OHC18	C4	3OHC10	C16:2, 2E 9Z	C16:1, 9Z	C5:1, 2E	C18:1, 11Z	C12	HEHEAA	3OC18	3OC6	3OC8	3OHC8	C10	C12:2, 2E 5Z	C14:1, 7Z	C12:1 5Z	C8	C18	3OC12	3OC14	C18:2, 2E 11Z	C20:2, 2E 13Z	3OC20:1, 13Z	3OHC16:2, 7Z 10Z	3OC14:1, 7Z	C20:1, 13Z	3OC18:1, 11Z	3OHC12	C12:2, 2E 4E	3OC12:2, 5Z, 8Z	C20	3OHC12:1, 5Z	3OHC14	3OC10	3OHC14:1, 7Z	C10:1 3Z	3OHC16	C6	3OC12:1, 5Z	3OHC16:1, 9Z	3OC16	3OC20	3OHC14:2, 7Z 10Z	C14:2, 2E 7Z	3OHC20:1, 13Z	3OHC18:1, 11Z	3OHC20
RALPH00209	-0.0425489	MERYLSWIRQFTQCSDSPQTREGFIESATLFSHTLGFDFFSYTVCETTPFTRPKIHVFGNYPTEWLHRYKEQNHAVIDPTIRHCKVSSEPVRWHEDLF	2506365510 autoinducer binding domain-containing protein [Pseudomonas fluorescens NZ052]	pC	Cinn	C4	3OC16:1, 9Z	C5:1, 2E	3OHC14:2, 7Z 10Z	IV	3OHC16	3OHC18:1, 11Z	3OHC4	3OHC14	3OC16	PA	C6	3OHC20:1, 13Z	3OC18	3OHC12:1, 5Z	C10:1 3Z	3OHC12	3OC14:1, 7Z	3OHC16:1, 9Z	3OC12:1, 5Z	3OC4	3OHC10	3OC20:1, 13Z	3OHC6	C12:1 5Z	3OHC14:1, 7Z	3OHC18	C12:2, 2E 4E	3OC20	C8	3OHC20	3OC10	3OC12	3OC18:1, 11Z	3OC6	3OC14	3OHC16:2, 7Z 10Z	3OC8	3OC12:2, 5Z, 8Z	C10	C16:2, 2E 9Z	C12:2, 2E 5Z	HEHEAA	C18:2, 2E 11Z	C14:2, 2E 7Z	C12	C16:1, 9Z	C20:1, 13Z	C18:1, 11Z	3OHC8	C18	C14	C14:1, 7Z	C16	C20:2, 2E 13Z	C20
RALPH00210	-0.131478	MRIFFEECPQLWADAKAVQLNIGVTQPSFNARGYIALLSLARKNNAVEDAEWETLKPLIKAFSETVGYRIFELEDALMNTLDLEFGQKEKEVLRWTADGKTSEEIGRILNVTADAVNFHLRNIQKKIGACNRVQAVTYAVAQGHI	2506365509 LuxR family transcriptional regulator, quorum-sensing system regulator RhlR [Pseudomonas fluorescens NZ052]	3OHC16	3OHC18	3OC16:1, 9Z	3OHC18:1, 11Z	3OHC14:1, 7Z	3OC18	3OHC10	C14	C12:2, 2E 4E	C18:2, 2E 11Z	C12:2, 2E 5Z	C14:2, 2E 7Z	C14:1, 7Z	3OC14	C16	Cinn	3OHC6	C18:1, 11Z	3OC16	C20:2, 2E 13Z	3OHC12:1, 5Z	C5:1, 2E	C4	PA	3OHC16:1, 9Z	HEHEAA	C10	3OC12	3OHC20:1, 13Z	C18	C20	3OHC4	3OC20:1, 13Z	3OC12:1, 5Z	3OC10	3OC6	3OHC14	3OHC16:2, 7Z 10Z	3OC4	C12	C16:1, 9Z	3OC20	C12:1 5Z	3OC14:1, 7Z	C16:2, 2E 9Z	C20:1, 13Z	C10:1 3Z	3OHC20	IV	pC	C8	3OC12:2, 5Z, 8Z	3OC18:1, 11Z	3OHC8	3OHC12	3OHC14:2, 7Z 10Z	C6	3OC8
RALPH00211	0.159508	MVDFSGHLSPMTVAADPREIGEMTREADIRQALEKVSRIYGFHGFLVMVVPGKSCCSLSDTVVMTNWPADFLSNYDAANLMAGSPVIARLRKSTIPFTYDTTLDSDRRSDGKGREVLTLFERVNLRRGVYIPVHDVHGTCGAVAFAGNRAVVNAAELKELTYKAGHLFGRLSEIKGLRAPMPAVLSRREVECLHWAAAGKTTTEMAKILDLSEYTVNHYLSRATRKLDSVNRVQTVAKAIRAGLIN	2644497357 LuxR family transcriptional regulator, quorum-sensing system regulator BjaR1 [Rhizobium sp. Root483D2]	3OHC4	C4	Cinn	3OC4	C5:1, 2E	IV	C8	pC	3OC8	PA	3OHC8	3OC6	3OHC6	3OC12	C6	C10	C12	C16:2, 2E 9Z	HEHEAA	C10:1 3Z	3OHC10	3OC10	3OHC12	3OHC12:1, 5Z	3OHC16:2, 7Z 10Z	3OC14	3OHC16	3OC12:1, 5Z	C12:2, 2E 4E	3OHC14	C20:2, 2E 13Z	3OC14:1, 7Z	3OC16:1, 9Z	C14	3OC12:2, 5Z, 8Z	3OC20:1, 13Z	C20	C14:2, 2E 7Z	3OC16	3OHC14:2, 7Z 10Z	C12:2, 2E 5Z	C14:1, 7Z	C20:1, 13Z	3OHC20:1, 13Z	3OHC16:1, 9Z	3OHC14:1, 7Z	C12:1 5Z	C18	C18:1, 11Z	3OC18	3OHC18:1, 11Z	C16	3OC20	3OHC18	3OHC20	C16:1, 9Z	C18:2, 2E 11Z	3OC18:1, 11Z
RALPH00212	0.358137	MLHDLIPSFDGEVAKLNELAPSGWIMGFNLTYRGPEHLHNGYPDGWRKIYEERNYFFGDPIAAWTMLNEGAIRWSEVKIPDMRGVMPEARKFGLNYGVAISRKVARKRSFLTISRADREFRDDEILTTQAKFSLWNDLVVNRASLTDGEIDVLRCFRDGLGQAETAETLGISESTVKQRAVKACAKLNAKTRTQAVALAVARNYL	2899256712 LuxR family transcriptional regulator, quorum-sensing system regulator SdiA [Paracoccus sp. M683]	IV	C6	pC	Cinn	C10	C4	C10:1 3Z	C8	C5:1, 2E	3OC10	PA	3OHC6	C12:1 5Z	3OC6	3OC8	C12	C12:2, 2E 4E	3OHC10	C12:2, 2E 5Z	3OHC8	3OHC12	3OHC12:1, 5Z	C14:1, 7Z	3OC12	C14	3OC12:2, 5Z, 8Z	3OHC4	3OC4	3OC14:1, 7Z	3OC12:1, 5Z	3OHC16:1, 9Z	C14:2, 2E 7Z	3OHC14:1, 7Z	3OHC14	3OC14	3OHC14:2, 7Z 10Z	C16:1, 9Z	C16:2, 2E 9Z	C16	3OC16	HEHEAA	3OHC16	3OC16:1, 9Z	3OHC16:2, 7Z 10Z	C18:2, 2E 11Z	3OHC18:1, 11Z	3OHC20:1, 13Z	3OC18:1, 11Z	C18:1, 11Z	C20:1, 13Z	3OC20:1, 13Z	C20:2, 2E 13Z	C18	3OC18	3OHC18	3OC20	3OHC20	C20
RALPH00213	0.206695	MGYDHFALTYDDRPGHADRRSLLIHDYPDEWAEVYTGFSLSRADPIRRGAECSFTGFAWQRIGDIIPLTASDWRMLAVGRDNGIDDGYTVPRHLPGEASGSCSFVVRPGRRLPHHMLGATELVGALALTTARRIAGIRPPSDRPVLTDRQCECVLWSARGKTAEEIAGILGIKPDTVVQHLKAARERYDVHSRSSLILCVLFDGLISFGDIFRWWR	2511126636 LuxR family transcriptional regulator, quorum-sensing system regulator CciR [Novosphingobium sp. AP12]	3OC8	3OHC8	C10:1 3Z	C8	3OHC10	3OHC14	3OHC6	3OHC12	3OC6	3OC14	C6	3OC10	3OHC12:1, 5Z	3OC12	C10	IV	3OC14:1, 7Z	3OHC14:1, 7Z	3OHC16	3OHC4	3OHC16:1, 9Z	C5:1, 2E	3OC12:1, 5Z	C4	3OC16	3OC12:2, 5Z, 8Z	3OHC14:2, 7Z 10Z	3OHC16:2, 7Z 10Z	Cinn	3OC4	C12:2, 2E 4E	3OHC18:1, 11Z	C12:2, 2E 5Z	3OC16:1, 9Z	3OHC18	C12	PA	C12:1 5Z	3OHC20:1, 13Z	C14	3OC20:1, 13Z	C14:2, 2E 7Z	C16:2, 2E 9Z	3OHC20	3OC18	C16	C14:1, 7Z	3OC20	3OC18:1, 11Z	C18:1, 11Z	pC	C18	C18:2, 2E 11Z	C16:1, 9Z	C20	C20:1, 13Z	C20:2, 2E 13Z	HEHEAA
RALPH00214	0.116354	MTYSTFVCKQSTEKSVKGGAMSFVFASTGDYAQEINKVAPLGHHIALRVGFAFPLEEINALPRKWLQHYAANRMVVQDPVFRWAYAKTGTVRWSELEQFDPFGVIAQAKDFGLNYGVSVACIDEGGQGVRSFGSFLRGDREFTDDEMAMLLDRVQRLHRRCMPPSNITFAETEALSMIGEGMRLKQIAHELGVTEGAVKQRLKNAKSKLGANTSAQAASLARAYGLI	2789992083 LuxR family transcriptional regulator, quorum-sensing system regulator SdiA [Marivivens niveibacter MCCC 1A06712]	3OHC6	C10	Cinn	3OC6	IV	3OHC10	C6	pC	3OC10	PA	3OC8	3OHC8	3OC12:1, 5Z	C8	3OC12	3OHC14:1, 7Z	3OHC14:2, 7Z 10Z	3OC14	3OC16	C12:1 5Z	3OHC12:1, 5Z	C5:1, 2E	C12	3OC16:1, 9Z	3OHC16:1, 9Z	C4	3OC14:1, 7Z	C12:2, 2E 4E	C14:1, 7Z	C16:1, 9Z	3OHC14	C14	3OHC12	C10:1 3Z	3OC12:2, 5Z, 8Z	3OHC16	C16	3OC18:1, 11Z	C12:2, 2E 5Z	3OHC16:2, 7Z 10Z	3OC18	C18	3OHC4	C18:2, 2E 11Z	C14:2, 2E 7Z	C20:1, 13Z	3OC4	3OHC18	C16:2, 2E 9Z	3OC20:1, 13Z	3OHC20	3OHC18:1, 11Z	HEHEAA	3OHC20:1, 13Z	3OC20	C20	C18:1, 11Z	C20:2, 2E 13Z
RALPH00215	0.0560597	MGDDLAHRALLVEDVSSRLFYVEYSLRELAGLKTQFDIFRLMKRVTEEFGARYFLVMHLPSVTDQTLSGSSVISNWPTELMSLYDQAGLMATSPVFTKIRACAAPVVFDVQWVAREREARTVELARNLFVQSGMPRGACFPVHDGSGNRGMVSFCGDMPAFSFLDMTQLHYIATHVYSRLAEIREMDARIADNLTDREIECLNWTSIGKTSIEISDIMGLSEHTINHYLNRAARKLDTVNRTQAVAKALRLGLIK	8055433371 LuxR family transcriptional regulator, quorum-sensing system regulator BjaR1 [Allorhizobium sonneratiae BGMRC 0089]	3OC4	Cinn	C5:1, 2E	3OHC4	IV	C4	3OC8	3OC6	C20:2, 2E 13Z	PA	3OHC8	C6	C8	C10:1 3Z	pC	C12:2, 2E 5Z	C16:2, 2E 9Z	3OC12:2, 5Z, 8Z	3OC14:1, 7Z	C12:1 5Z	3OC12:1, 5Z	C18:1, 11Z	C20:1, 13Z	3OHC6	3OC10	C12	C10	3OC12	C20	3OHC10	3OHC14	3OHC12:1, 5Z	C12:2, 2E 4E	C18:2, 2E 11Z	C14:2, 2E 7Z	3OC14	3OC16:1, 9Z	3OHC12	3OC20:1, 13Z	HEHEAA	3OHC14:1, 7Z	3OHC14:2, 7Z 10Z	C14:1, 7Z	3OHC18:1, 11Z	C14	3OHC16	3OHC20:1, 13Z	3OC20	3OC16	C18	C16:1, 9Z	C16	3OHC16:1, 9Z	3OHC16:2, 7Z 10Z	3OC18:1, 11Z	3OHC20	3OC18	3OHC18
RALPH00216	-0.0272232	MVNWRNKRLPQIEGEDEITSVFEMVINETYQLGFQFCSFKMSAQQPSNQTSLFEKNNYPNEWNTLYKEAMFADVDPVLVHCQRSVLPFVWKETSFQGTPHLWTLAKSHGVHLGWTQPLHGPQGVFSMLTLGRSKDEISPEELYEKAGIALWLCHAMHSVVSHKYANAPAPKPCSNLTVRELEVLRWSALGKTAAEIAQILCLSERTVGFHNCSSMRKLGVNNKIAAVMKAAQSGLL	2655713279 regulatory LuxR family protein [Pseudomonas fildesensis KG01]	3OC4	pC	C4	C12:2, 2E 4E	C14	C16:2, 2E 9Z	C16	C12:2, 2E 5Z	3OHC4	3OHC6	C16:1, 9Z	C5:1, 2E	3OC14:1, 7Z	C14:2, 2E 7Z	3OC14	3OC6	Cinn	3OHC16:2, 7Z 10Z	C10	3OC8	C12:1 5Z	3OC16:1, 9Z	PA	3OHC8	C20:1, 13Z	C6	3OHC14:1, 7Z	3OHC14	C20	IV	C12	3OC10	C20:2, 2E 13Z	C10:1 3Z	C18:1, 11Z	3OC12:2, 5Z, 8Z	C18:2, 2E 11Z	C18	3OC16	3OHC16:1, 9Z	C14:1, 7Z	3OC20:1, 13Z	3OHC16	C8	3OHC10	3OHC18:1, 11Z	HEHEAA	3OHC12:1, 5Z	3OC12	3OC18	3OHC18	3OHC20:1, 13Z	3OC20	3OC12:1, 5Z	3OHC20	3OC18:1, 11Z	3OHC12	3OHC14:2, 7Z 10Z
RALPH00217	0.109498	MQSKIAAIDKAKDIQTLWALTLEGLAESGIDHVIYLTVNSDFGAPFALTNRPDIYATLQPQEDPFLAHCCRSYAISFTGYEFLSEHAYLPDTARDFIKDAAAHGFLSGLGIPMRLEGSQRFGGFNLGTGLSSAQFNDRIAPKAEALRFFCLIAHRRIEELAREQDIQPDPAFRDLKVAPGFAVTADLSARESELIYLVASGLSRKECARMCEISPHTVSDYLKSAYRKLGVKNRAEAAQLIWRKGD	2844191310 DNA-binding CsgD family transcriptional regulator [Pseudosulfitobacter sp. DSM 107133 PIC-76]	C5:1, 2E	pC	Cinn	3OHC4	C4	C6	3OC8	3OHC12:1, 5Z	C8	C10:1 3Z	PA	3OC6	3OC4	3OHC6	3OC10	C20:2, 2E 13Z	3OHC14	IV	3OC12:2, 5Z, 8Z	C12:2, 2E 4E	3OHC8	3OHC16	C10	3OHC12	3OC16	3OC12	3OC20:1, 13Z	3OHC10	3OC18	3OHC20	C16:2, 2E 9Z	C12:1 5Z	C14:2, 2E 7Z	3OHC16:1, 9Z	3OC12:1, 5Z	3OHC18	3OC20	C14:1, 7Z	HEHEAA	C12:2, 2E 5Z	3OC16:1, 9Z	C18:2, 2E 11Z	C16:1, 9Z	3OC14	3OHC16:2, 7Z 10Z	3OHC20:1, 13Z	3OC14:1, 7Z	3OHC14:2, 7Z 10Z	C14	C12	C18	3OHC18:1, 11Z	C18:1, 11Z	3OHC14:1, 7Z	C20:1, 13Z	C16	3OC18:1, 11Z	C20
RALPH00218	0.266586	MEAPALWRRHLDDTFEFLNQIRKSSTPQDICQHLISYAERFGARNVLAGPIPPPRALRREQISHVLLDAWPQQWSERYFSKGYLYRDPTIQLVKRGATPFRWSEIDQVSNVCSFGRRVMAEASEFKLRDGFTIPFATLDGQAVGFSVAGEKLEPDPHDRLAFQFVAACAFGCAVILAEGNRALKPVRLSPRQQDVLRWVAEGLTVDMIADRLNISRNTADSHLRSVRERLGVTNNVHAVTKAFRLGLIS	2513613016 DNA-binding CsgD family transcriptional regulator [Mesorhizobium sp. WSM3224]	3OC10	C10:1 3Z	pC	C10	PA	C4	C8	IV	3OHC10	Cinn	3OHC16:1, 9Z	3OHC8	3OC8	3OC16:1, 9Z	C5:1, 2E	3OHC16:2, 7Z 10Z	C16:2, 2E 9Z	C16:1, 9Z	C16	3OHC16	3OHC4	3OHC6	3OC16	3OC4	C6	C12:2, 2E 5Z	3OC12:2, 5Z, 8Z	C12:2, 2E 4E	3OC6	3OHC12:1, 5Z	3OC12:1, 5Z	3OC12	C12:1 5Z	C12	C14:1, 7Z	C14	C14:2, 2E 7Z	3OC14	3OC14:1, 7Z	C18:2, 2E 11Z	3OHC14	3OHC14:2, 7Z 10Z	3OHC12	3OHC14:1, 7Z	3OC18:1, 11Z	3OHC18	C18	C18:1, 11Z	C20:2, 2E 13Z	3OHC18:1, 11Z	C20:1, 13Z	3OHC20:1, 13Z	3OHC20	3OC20:1, 13Z	3OC18	C20	3OC20	HEHEAA
RALPH00219	0.267191	MGDRRANQCLSAKNGFKPRAKPNTKTASDIAVPLAVRSQSVWSLKYKRTLLDRTHVCILMTKPLCQYPPDWGDTSVHRDAETLEKLTTVEELWDGAVQKLRAHGIHHVIYLTAHGSPPKTSRLLTTCPSLYANASPDSDPFLSHCCDSYEITPTGPEFLPQHAYLPDEAKAFINMARSKGFLSGFGIPTRLRGADRYGGFNLGTNLDRETFRSRMWPQAEQFRLFCLLVHRRIEELSGAQSDHEPALIAPDMPSAMDVLSPREAEIIYMLARGLSRKEAARLCGISTNTVAEYAKSAYRKLGIHNRAEAARLVFGSSDKAT	2995031370 DNA-binding CsgD family transcriptional regulator [Tateyamaria omphalii KCTC 12333]	Cinn	C5:1, 2E	3OC4	pC	PA	C4	3OC8	C10:1 3Z	3OC14:1, 7Z	C6	3OC6	C10	3OC12:1, 5Z	3OHC8	IV	3OHC4	3OHC6	C8	3OHC12	3OC14	3OC10	C12:2, 2E 4E	3OC12:2, 5Z, 8Z	3OHC12:1, 5Z	3OC16:1, 9Z	3OC12	3OHC14:1, 7Z	3OC20	C12:2, 2E 5Z	3OHC10	C14	3OHC16:2, 7Z 10Z	3OHC20:1, 13Z	C12:1 5Z	HEHEAA	3OC20:1, 13Z	3OHC16:1, 9Z	C16:2, 2E 9Z	3OC16	3OC18	3OHC14	C14:2, 2E 7Z	C14:1, 7Z	3OHC14:2, 7Z 10Z	C12	3OHC18:1, 11Z	3OHC20	3OC18:1, 11Z	3OHC16	C18:2, 2E 11Z	C20:1, 13Z	3OHC18	C16:1, 9Z	C20:2, 2E 13Z	C20	C18:1, 11Z	C16	C18
RALPH00220	0.281508	MDDQSHGKMPISSRGRESRGPDLFSFVECAIQTQSIKALFDLLVNCSSNEGFDKVAYGALTRSNERRLPEYLPPPPTINFPSDWCQRYAEQEYRAIDPVVRRTAMLPRPFLWDELTSLYELQPRELRVLHEAREAGLKHGISVPLFGSQGRLAFVSFASPFDDADPRARIDHLTTLASAFHNAVAQITPPLDEGSKTDIPLTERETECLYWVAEGKSAWVIGKVVEVSPNTVNFHMKNVIRKLGAANRTNAVAIATRRRLI	2874621047 DNA-binding CsgD family transcriptional regulator [Bradyrhizobium nanningense CCBAU 53390]	C6	3OC10	C8	C10	3OC8	3OHC10	3OC6	IV	3OHC6	C4	C10:1 3Z	3OHC8	3OC12	PA	C12	3OHC12	C5:1, 2E	3OC12:1, 5Z	3OC14:1, 7Z	3OC14	3OC12:2, 5Z, 8Z	3OHC12:1, 5Z	pC	3OHC14	C12:2, 2E 5Z	C12:1 5Z	3OC16:1, 9Z	3OHC16	C12:2, 2E 4E	3OC4	3OC16	C14	3OHC4	C14:1, 7Z	C14:2, 2E 7Z	Cinn	3OHC16:1, 9Z	C16	3OHC14:2, 7Z 10Z	C16:2, 2E 9Z	3OHC14:1, 7Z	C16:1, 9Z	C18:2, 2E 11Z	3OC18:1, 11Z	3OHC16:2, 7Z 10Z	C18:1, 11Z	C20:1, 13Z	C18	3OC18	C20:2, 2E 13Z	3OHC18:1, 11Z	3OC20:1, 13Z	C20	3OHC18	3OHC20:1, 13Z	3OC20	HEHEAA	3OHC20
RALPH00221	-0.0808631	MPLIWGHKTFKTRQEIQLHKTAQVYGLHRGVAFPVHGAHAEFAILNLVMKETARPPSQQKLDEMISDWALIRDYVFESSKKFTQLQSHDQSEKSLLTRREVECLQLAAEGKSSWDMAVVCKCTEATINFHFSNIRKKFKVNTRQQAIVKAMQLGLIFPQSD	2634995712 DNA-binding CsgD family transcriptional regulator [Methylophilaceae-8 (UID203)]	Cinn	C16	3OC12	3OHC16	PA	3OC8	3OHC18	3OHC8	C14:2, 2E 7Z	3OC10	3OC12:2, 5Z, 8Z	IV	pC	3OC12:1, 5Z	C16:2, 2E 9Z	3OC14	3OHC10	C10	C6	C12	C18:2, 2E 11Z	3OHC6	3OHC18:1, 11Z	3OHC14:2, 7Z 10Z	C14:1, 7Z	C8	C20	3OHC12:1, 5Z	C10:1 3Z	3OHC16:1, 9Z	C18:1, 11Z	3OC20	C12:1 5Z	C5:1, 2E	C14	3OHC12	3OHC16:2, 7Z 10Z	C12:2, 2E 4E	3OC6	3OHC14	3OHC20	3OHC20:1, 13Z	C18	3OHC14:1, 7Z	3OC16	C12:2, 2E 5Z	3OC18:1, 11Z	C4	C16:1, 9Z	3OC14:1, 7Z	C20:2, 2E 13Z	3OC18	3OC20:1, 13Z	3OC16:1, 9Z	C20:1, 13Z	3OHC4	3OC4	HEHEAA
RALPH00222	-0.0719903	MKNTQTGMLDPLIKQMVTSITHQNGEAAIANALDWLRAECSCKRAMLYQYRGGALLNCITSNVDGYWKELYCQGRLMIEDPVVRYYRQSMGFLDWNQAFDTYPPSSAYMAAVEDCDLLPGFSYGYSSESRASNGVVTICSLNALERPLTHADRYLLASLVPMLHVAGNGRPMQNRSLSDKEVEILKWARQGKTAWEIGLIKEVTEATVKHHFKSIYAKLGVSNRAQAVGEALCRGIIQ	8083777286 DNA-binding CsgD family transcriptional regulator [Pseudomonas sp. BSw22131]	Cinn	C12:2, 2E 5Z	3OHC8	C10:1 3Z	C10	C12:2, 2E 4E	3OC4	3OHC4	PA	C16:2, 2E 9Z	C8	3OHC6	C12	3OC8	3OC12:1, 5Z	C12:1 5Z	C5:1, 2E	3OHC10	C14:2, 2E 7Z	3OC6	3OC16	3OC12	C16:1, 9Z	3OC20:1, 13Z	3OHC16:2, 7Z 10Z	3OC16:1, 9Z	3OC10	C6	C18:2, 2E 11Z	C18:1, 11Z	C20:2, 2E 13Z	C14	3OC14	pC	C20	C4	C14:1, 7Z	3OC14:1, 7Z	3OHC14:2, 7Z 10Z	C18	C16	3OHC12	3OC18	3OHC16:1, 9Z	3OHC14	3OHC18:1, 11Z	3OHC18	C20:1, 13Z	3OC20	3OHC14:1, 7Z	3OHC16	3OHC12:1, 5Z	HEHEAA	3OHC20:1, 13Z	3OC12:2, 5Z, 8Z	IV	3OC18:1, 11Z	3OHC20
RALPH00223	0.376891	MTIDNYFVWRGETEKQFQALTEVMELKSLLQTHIEALGFDAFAFLVQHPVPFTRPRIFLFSTYPEKWLKRYESQNFYAIDPILVLCQQPGRGVEWTQDVFAEAGAFWAEANAAGLQSGFSCSAMASNRAIGILSISSQRSGQTQLRRVQLEVQLHFLAELSLRVLDRLNDSSMVVLSNDFSQRELEILKWTAEGKTSVEISLILAISEHTVNFHQKNMQKRFNVSNKTQIACYAAAIGLI	8117269779 LuxR family transcriptional regulator, quorum-sensing system regulator SdiA [Pantoea wallisii LMG 26277]	C6	IV	C4	C8	3OC6	3OHC6	C10	3OHC10	3OC8	C10:1 3Z	C5:1, 2E	3OC10	3OC4	3OHC8	PA	C12	3OC12	3OHC12	Cinn	3OHC4	C12:1 5Z	3OC12:1, 5Z	3OC14	3OC14:1, 7Z	pC	C14:1, 7Z	3OHC12:1, 5Z	3OHC14	C14	3OHC14:1, 7Z	3OC12:2, 5Z, 8Z	3OC16	3OC16:1, 9Z	C16	C16:1, 9Z	C12:2, 2E 5Z	C14:2, 2E 7Z	3OHC14:2, 7Z 10Z	C12:2, 2E 4E	3OHC16	3OHC16:1, 9Z	3OHC16:2, 7Z 10Z	C16:2, 2E 9Z	C18:1, 11Z	3OC18:1, 11Z	C18	C18:2, 2E 11Z	HEHEAA	3OC18	3OHC18	3OHC20:1, 13Z	C20:1, 13Z	3OHC18:1, 11Z	3OC20:1, 13Z	3OC20	3OHC20	C20	C20:2, 2E 13Z
RALPH00224	0.241178	MRDMRAEVEWFLDAIALARDVGALAMILGEMTSRMGFSHFALTHHVHILDAPNAGIRLHDYPEAWVDYFDTHRLGLSDPVHRASHRTSAGFRWNAMPDLIRMTPADHRLLELAHEHGLTDGFTVPANVVGEATGSCSFAIGPGRALPADALQWAQLAGIAAFEGARRIWLAGAVPPGPRPCLTDRQRDCLIWAARGKTAWESARILGISEETVVRHLKQARDRYGVEKQTSLLIRALFDGVISFSDIFWR	2791182120 DNA-binding CsgD family transcriptional regulator [Sphingopyxis sp. UC10]	3OHC8	3OC8	3OHC6	3OHC10	C8	3OC10	3OC6	3OHC12:1, 5Z	C10:1 3Z	3OC12:2, 5Z, 8Z	C6	3OHC4	PA	Cinn	C10	3OHC12	3OC14:1, 7Z	3OHC14:1, 7Z	3OC12	3OHC14	3OHC14:2, 7Z 10Z	3OC4	C12:1 5Z	3OHC16:2, 7Z 10Z	pC	3OHC16:1, 9Z	C12:2, 2E 4E	3OHC16	C4	3OC12:1, 5Z	3OC14	C12:2, 2E 5Z	3OC16:1, 9Z	3OHC20:1, 13Z	C5:1, 2E	C12	C16:1, 9Z	3OC16	3OHC18	C16	C14	IV	3OC20:1, 13Z	C14:2, 2E 7Z	3OC20	3OHC18:1, 11Z	3OC18:1, 11Z	3OHC20	C14:1, 7Z	C18	C20	C18:1, 11Z	3OC18	C16:2, 2E 9Z	HEHEAA	C20:1, 13Z	C20:2, 2E 13Z	C18:2, 2E 11Z
RALPH00225	0.260738	MIGEFSAVLEECTTIEAVRTLFKERIASFGYTASACGAFLPTDKGPETHFFFQDWPPDWIELYARRNFVAADYVVAEARRRIAPFTWLEAKAERILSRAEQDIWDTAAEWGWTDGFSVPIHGPGGYFGLVAMAGKERPVPSALRRELHQLSFLTHERCRTLTGVAPVADPQATLTHRELECARWVAAGKTDAAIATLLGVSQTTVRSHIDQARRKLGARTRAQAIARLVFSGLS	2888331812 LuxR family transcriptional regulator, quorum-sensing system regulator BjaR1 [Mesorhizobium terrae NIBRBAC000500504]	Cinn	C8	pC	C10:1 3Z	C10	3OHC8	PA	3OC8	3OC6	3OHC10	3OHC12:1, 5Z	C12:2, 2E 4E	3OHC6	3OC12:2, 5Z, 8Z	C6	C16:2, 2E 9Z	C12:2, 2E 5Z	3OC10	C12	C12:1 5Z	C5:1, 2E	3OHC12	C18:1, 11Z	C18:2, 2E 11Z	3OHC14	3OC12:1, 5Z	3OC12	C14:1, 7Z	C14	IV	3OHC14:1, 7Z	3OHC14:2, 7Z 10Z	C4	C16:1, 9Z	3OC14	3OC14:1, 7Z	3OHC16:1, 9Z	C20:2, 2E 13Z	3OHC16	C14:2, 2E 7Z	3OHC16:2, 7Z 10Z	C16	C20:1, 13Z	3OHC4	3OC18:1, 11Z	3OC16:1, 9Z	3OC4	3OHC18	3OHC18:1, 11Z	C18	3OC16	3OC18	HEHEAA	3OC20:1, 13Z	3OHC20:1, 13Z	C20	3OHC20	3OC20
RALPH00226	0.326074	MSEVLPLLARIAEATSVGPAWQAATGYFARLGFGRVNYGYTRFLTDKTIGHPEDVVFLTTADPEYARRYFAGGLYARTPAFRWAQENTGACTWTWVGEAMARGELSQDEVAAVKQNLAMGIRAGITVSFPETSTRAKGALGMIADEGLDHAAVEAIWSERREEILAVANMMHLKIVNLPGANRRRPLTQRQREALEWVADGKTTQDVAVLMGVSPAMVEKHLRLARQALDVETTAQAVAKAALLNMVFQKDGKSRSLPPATAAR	8085190724 DNA-binding CsgD family transcriptional regulator [Fuscovulum sp. YMD61]	3OHC14:2, 7Z 10Z	C16:2, 2E 9Z	3OC14:1, 7Z	C12:1 5Z	C14:2, 2E 7Z	3OHC14:1, 7Z	C16	C12:2, 2E 5Z	C12:2, 2E 4E	3OC14	C14	C16:1, 9Z	C12	C10:1 3Z	C14:1, 7Z	3OC12	3OC12:2, 5Z, 8Z	3OC10	3OHC12	C18:1, 11Z	3OHC14	C10	3OC8	3OC12:1, 5Z	3OHC16	3OHC10	3OHC12:1, 5Z	3OC16:1, 9Z	C18:2, 2E 11Z	Cinn	PA	3OHC16:1, 9Z	3OHC16:2, 7Z 10Z	C20:2, 2E 13Z	C6	C8	C20:1, 13Z	3OC16	3OHC18	3OHC18:1, 11Z	3OC18:1, 11Z	3OHC6	C18	3OHC8	3OC20:1, 13Z	3OC18	3OC6	3OHC20	C20	IV	C5:1, 2E	pC	HEHEAA	3OHC20:1, 13Z	3OC20	3OC4	C4	3OHC4
RALPH00227	0.175439	VTLLRSLCQQMGFDHFRLGFISPSSIQRPDVRIFNGCPGPWVQTYDEESKVEVIFAGFFDSSRRSLLDMGDTVAEVSDWAGLLTKNPAGVPLGVVAGAKVIEYDKRLHPAVKRALHLVAAHERRDYRPLLPLGPLKPGWREELCPGISEDVTGGLLPNEQRPSAELCRVPLRKMFDTARRAQVPFPNFRTLDEKNPRVAQYFVMLDNLAGYSVQDFSDYYQKWAGRVDPTPAGFERHMTCYCIWLGE	2847842697 autoinducer binding domain-containing protein [Aeromonas veronii X12]	3OHC16	3OHC18:1, 11Z	3OC14	3OC16	3OC14:1, 7Z	3OHC10	3OHC12:1, 5Z	3OHC16:2, 7Z 10Z	3OC20	3OC20:1, 13Z	3OHC20:1, 13Z	3OC18	3OC12:1, 5Z	3OHC20	3OHC14:2, 7Z 10Z	C12:2, 2E 5Z	3OHC18	3OC12	C16:1, 9Z	3OHC14:1, 7Z	C18	3OC12:2, 5Z, 8Z	C14:1, 7Z	3OHC14	3OC16:1, 9Z	C14:2, 2E 7Z	3OC18:1, 11Z	C20:2, 2E 13Z	C14	C12:2, 2E 4E	PA	3OHC12	pC	3OHC16:1, 9Z	C20:1, 13Z	C16	C18:1, 11Z	C16:2, 2E 9Z	C10	C20	C18:2, 2E 11Z	C5:1, 2E	C4	3OC10	Cinn	3OC4	C12	3OHC6	3OC8	3OC6	C10:1 3Z	C12:1 5Z	3OHC4	C6	IV	HEHEAA	3OHC8	C8
RALPH00228	0.0748135	MLKHHDLNALLSPLKEALTIDQLYEAMIRATQVLGFSQFAMGHHVDLQRPPTGAIRLKTYNEDWISHGLDRGYFAEDPIHLASTKTVTGFLWKDLADIIHLTARHKQVLAEAAGFGLGAGFTVPVHLPGEFHGSCSFAARSLDGLNANALPIAQLCGTFAFEAARRIARRALKLQEAIIPNLRPRELEALILVGKGKTDTEIGAIMGVSRTTAHDHVEGARRAYGNARRAYMVVRALFDGQISFADLLRR	2989665034 LuxR family transcriptional regulator, quorum-sensing system regulator CciR [Sphingomonas formosensis CC-Nfb-2]	3OHC10	3OC10	PA	3OHC8	C16:2, 2E 9Z	C18:2, 2E 11Z	3OC8	C14:2, 2E 7Z	C16:1, 9Z	3OHC12	Cinn	C10:1 3Z	3OHC12:1, 5Z	C16	3OC12:2, 5Z, 8Z	C18:1, 11Z	3OHC18	3OHC18:1, 11Z	C14:1, 7Z	C10	3OHC14:1, 7Z	pC	3OC16:1, 9Z	C8	3OHC16:1, 9Z	C18	3OC12	C20:2, 2E 13Z	C12	3OHC16:2, 7Z 10Z	3OC6	3OC20:1, 13Z	C12:1 5Z	3OHC20:1, 13Z	3OC14:1, 7Z	C12:2, 2E 5Z	C12:2, 2E 4E	3OC18:1, 11Z	C6	C14	3OHC16	3OHC14	3OC14	3OC16	3OHC6	3OC12:1, 5Z	3OHC4	3OHC20	C20:1, 13Z	3OC18	C5:1, 2E	3OC20	C20	3OHC14:2, 7Z 10Z	C4	3OC4	HEHEAA	IV
RALPH00229	0.229885	MTELLNIDELTASIVRTVERCELEAIAHDTVIGFGFSGYTYHRYSPFTGTFVYSGDWNPEWVETYEKRGYADIDPVAERVVRVGLPFTWGEVLKDLPVNAPGRKVFAEAACFGLAAGADIPLHDPGLGGASFSVFSQHEAAFERAWQASSHRLHLFALHFHERHKILVPDEKATSPAVLTGRERECLSWLARGKTMWEIGQILGIAENTVRMHINACVRKMGASSRLHAVAVALVHRSILP	2792317770 DNA-binding CsgD family transcriptional regulator [Magnetospirillum marisnigri SP-1]	Cinn	pC	C8	IV	C4	C12:2, 2E 4E	3OC8	3OHC12	3OHC10	C10	C6	3OHC8	3OHC4	3OC14	3OHC6	C12	C5:1, 2E	C10:1 3Z	C12:1 5Z	3OC10	C12:2, 2E 5Z	3OC12	3OC6	3OHC12:1, 5Z	PA	3OC12:1, 5Z	3OHC14	C14	3OHC16:1, 9Z	3OC4	C14:2, 2E 7Z	3OHC14:2, 7Z 10Z	3OC12:2, 5Z, 8Z	3OC14:1, 7Z	3OHC14:1, 7Z	3OHC16	C14:1, 7Z	C16	C16:1, 9Z	3OC16	C16:2, 2E 9Z	3OC16:1, 9Z	3OHC16:2, 7Z 10Z	C18:1, 11Z	C20:1, 13Z	3OHC18:1, 11Z	C18:2, 2E 11Z	C18	3OHC20:1, 13Z	3OHC18	3OC18:1, 11Z	C20:2, 2E 13Z	3OHC20	3OC20:1, 13Z	C20	3OC20	3OC18	HEHEAA
RALPH00230	0.265174	MLVDAAVKLEQIEDIDRLWQGLVATLRDLGFAHAVHISVDANFSAPQLRCTIPDLYSQLPPEQDPFLHHLCNRYEVLTIGNAFVHHYPEVTEAEHKFITHAAHHGLNAAFAVPMRLQGSERFGGFIIGNDMDAETFEQSFHDMAEELRLFCLLMHRRIEDLTNTFPLPLPVRPAAFDSLSPREAEVVNLLAHGYSRQETADLCGLSVHTVSDYAKSGYRKLGIRNRAQAAALVHSAPQKGAGAPSDG	2920915501 DNA-binding CsgD family transcriptional regulator [Sulfitobacter maritimus S0837]	3OHC4	3OC4	C12:2, 2E 4E	Cinn	C5:1, 2E	pC	3OHC6	3OC6	C8	3OC8	3OHC8	C10	3OC12:1, 5Z	3OC12	IV	3OHC14	PA	C6	C12:2, 2E 5Z	C10:1 3Z	C14:2, 2E 7Z	C4	3OC10	C14	3OHC10	3OC14	3OC14:1, 7Z	C12:1 5Z	3OHC12	3OC16	3OC16:1, 9Z	3OHC12:1, 5Z	3OC12:2, 5Z, 8Z	3OHC14:2, 7Z 10Z	C12	HEHEAA	C16	C14:1, 7Z	3OHC14:1, 7Z	3OHC16:2, 7Z 10Z	C16:2, 2E 9Z	3OHC16	3OC18:1, 11Z	3OC18	C18:1, 11Z	3OHC16:1, 9Z	3OC20:1, 13Z	C16:1, 9Z	3OC20	3OHC20:1, 13Z	3OHC18	C20:2, 2E 13Z	3OHC18:1, 11Z	3OHC20	C18:2, 2E 11Z	C18	C20	C20:1, 13Z
RALPH00231	0.101633	MNPRRSDDESLDSIRLRLDKCATQFDLFRLLREITQLYGFDSFFVAGPGEDGVRTLTDMIIISSAQSNLIQRYDEIGLFEKSPLRHALNGIGVPFHCRLDGDFKDCTPEQLQALKAFREEFNLDSCFVTPVYHRDFGPGTVCFLGKREPMGFADTADLALVSQYAHKKLRSVSAQPVMVDSPLTERERECLVWTSSGKTSVEIARILSLSEHTVNHYLNNAARKLNAVNRTQAVAFAIRHGFID	8028076756 LuxR family transcriptional regulator, quorum-sensing system regulator BjaR1 [Hoeflea sp. G46H5O]	3OC10	C10:1 3Z	C10	Cinn	C8	3OC8	PA	3OHC8	3OHC10	3OC6	C6	C12:2, 2E 5Z	3OC12:1, 5Z	3OHC6	3OHC12:1, 5Z	C12:2, 2E 4E	3OHC4	C12	C4	C14:2, 2E 7Z	C16:2, 2E 9Z	C5:1, 2E	3OC12	3OC4	C14	C16:1, 9Z	3OC16:1, 9Z	C12:1 5Z	3OC14:1, 7Z	3OC14	3OC12:2, 5Z, 8Z	3OHC14	C14:1, 7Z	3OHC12	3OC16	3OHC14:1, 7Z	C16	3OHC14:2, 7Z 10Z	3OHC18:1, 11Z	C18	3OHC16:2, 7Z 10Z	C20	pC	IV	C18:2, 2E 11Z	3OC18	C20:1, 13Z	3OC20	3OHC16:1, 9Z	3OHC16	HEHEAA	3OC20:1, 13Z	C18:1, 11Z	3OC18:1, 11Z	C20:2, 2E 13Z	3OHC20	3OHC18	3OHC20:1, 13Z
RALPH00232	0.0604961	MRDLPFDQLVQAVQRIAQATDLADIQSAVRNVARPLGYDRFVLFSASAARDEVVERIHWVEGDWFGDGQAVDAQTYVRHCPVTRHLLAAREPFFWSKRLDDGNERYRVVRTPSGPGIHGLQVPVFGPAGLEGAMSFGGAQVVATPAAR	2558039577 LuxR family transcriptional regulator (chaperone HchA-associated) [Pseudomonas mosselii SJ10]	C5:1, 2E	Cinn	pC	C4	3OHC6	3OC6	3OC8	PA	3OHC4	C6	C12:2, 2E 4E	IV	3OC4	3OC10	C8	3OHC10	3OHC16:1, 9Z	C12:1 5Z	3OHC8	C16:2, 2E 9Z	3OC16	3OC12:2, 5Z, 8Z	C10	3OC16:1, 9Z	3OHC16	3OHC16:2, 7Z 10Z	3OHC18:1, 11Z	HEHEAA	C10:1 3Z	C14:2, 2E 7Z	C12:2, 2E 5Z	3OHC12	3OHC14	C16:1, 9Z	3OHC14:2, 7Z 10Z	3OHC20	3OHC18	C14	3OC14:1, 7Z	C14:1, 7Z	3OHC12:1, 5Z	3OC20:1, 13Z	3OHC14:1, 7Z	3OC12	3OC14	C16	3OC18:1, 11Z	3OC12:1, 5Z	3OHC20:1, 13Z	C12	3OC20	3OC18	C18:2, 2E 11Z	C20:1, 13Z	C18:1, 11Z	C20:2, 2E 13Z	C20	C18
RALPH00233	0.17201	MLRAEEVIFVHYPEAWQRHYHANDYIKIDPTIRAIAHRDIPYSWAELGNLDAAQRRLLDEARAFGVVTGFTVPIHMTDGTTFVASFGAGDADALHRARPFLSMISAQFLERYKALAGASKSPIRLTPRERDCMTWTARGKSAWEIGMLLGISENTVNFHVKNACAKLGSNGRMLAVVSAIMLGVISP	2928969036 LuxR family transcriptional regulator, quorum-sensing system regulator CciR [Sphingomonas trueperi 1075]	IV	C4	C8	C5:1, 2E	C12	3OHC10	C6	PA	3OC4	3OC10	C12:2, 2E 4E	3OC6	3OHC8	3OHC6	3OHC4	Cinn	pC	3OC8	3OC12	3OHC14	3OHC12:1, 5Z	3OC14:1, 7Z	3OHC12	C10	3OHC14:1, 7Z	C12:2, 2E 5Z	3OC12:2, 5Z, 8Z	3OC14	3OHC16	C10:1 3Z	3OHC14:2, 7Z 10Z	C14:1, 7Z	3OC12:1, 5Z	C12:1 5Z	3OHC16:2, 7Z 10Z	C16	3OC16:1, 9Z	3OHC16:1, 9Z	3OC16	C16:1, 9Z	C16:2, 2E 9Z	C14	C14:2, 2E 7Z	3OC18:1, 11Z	3OHC18:1, 11Z	C18	C18:1, 11Z	3OC18	3OC20:1, 13Z	3OHC18	C18:2, 2E 11Z	C20:1, 13Z	3OC20	3OHC20:1, 13Z	3OHC20	C20:2, 2E 13Z	C20	HEHEAA
RALPH00234	0.18653	MDSFDWVDHYLSELGAAASLEARFQLYGEYIKQLGFDGATYIFAPRIQYEIMPHLPGIFLYTESYPLDFLDHYRRDRLDRQDFTIRKVLNGETASMDWREHELSGELSAAEVSLIQLARENYGIRNAISIPTMLDARGAAGVSIISSKADGDFQQLKQEKMTRLVGITRLFHASNSLDSDWSLHFTLSVFKSLSATEMSILNYKATGKPLKNINDYLDVKYSYATNVVSTLLKKLGNTNSDQLMYLFGLLNSLNNLPPKKPPESM	2588068810 autoinducer binding domain-containing protein [Thiothrix eikelboomii ATCC 49788]	C10:1 3Z	3OHC12:1, 5Z	C16:2, 2E 9Z	C16	C14	C12:1 5Z	3OHC16	3OHC14:2, 7Z 10Z	C14:2, 2E 7Z	3OC12:2, 5Z, 8Z	3OHC14	C14:1, 7Z	3OC8	C12	C16:1, 9Z	3OHC14:1, 7Z	C10	C12:2, 2E 5Z	3OC12	C12:2, 2E 4E	3OHC16:1, 9Z	3OHC16:2, 7Z 10Z	3OC16	3OC10	3OC12:1, 5Z	Cinn	3OC14:1, 7Z	C8	3OC16:1, 9Z	3OHC8	3OHC12	3OHC10	3OC14	C18:1, 11Z	C18:2, 2E 11Z	3OC20:1, 13Z	3OC6	C18	C20:2, 2E 13Z	C6	3OC18:1, 11Z	3OHC20	3OHC20:1, 13Z	3OC20	3OHC18	3OHC18:1, 11Z	3OHC6	C20:1, 13Z	PA	3OC18	C5:1, 2E	C20	pC	C4	3OC4	HEHEAA	IV	3OHC4
RALPH00235	0.441823	MADLQLSIEAIQNAETSEKAFEEFCKGIRGYGYENAVFSLMTDHNSIGLKALHGHSTNYPEDWMTHYRENGLHAVDPVFQRILLKPGVFDWSQAVPQLESDARFDARLLEQSRNLMNEASDAGLSSGIAVSIANEWGEIAGIGVSRSDNEVAGDVRILAEIFLISAVLHEKYISGFKAWSPDRLTTREKEVLSWSAEGKSDWETAQIIGISRSTIRFHWNNIFRKLGVNNKITATVHAVRRRIIFPDTITPGNLK	2742819367 regulatory LuxR family protein [Roseibium aggregatum CECT 4801]	C5:1, 2E	PA	C6	C4	C8	C10:1 3Z	IV	C10	C12	3OC6	3OHC10	C12:1 5Z	Cinn	3OHC8	3OC8	C14:2, 2E 7Z	3OHC6	3OC10	C12:2, 2E 5Z	C16	3OC4	C14:1, 7Z	3OHC14:1, 7Z	3OC12:1, 5Z	C16:1, 9Z	3OHC4	pC	C14	3OC12	3OC14	3OC14:1, 7Z	3OHC14:2, 7Z 10Z	3OHC12:1, 5Z	3OC16:1, 9Z	3OHC14	C16:2, 2E 9Z	3OHC12	C12:2, 2E 4E	3OHC16:2, 7Z 10Z	3OHC16	3OC16	3OC12:2, 5Z, 8Z	C18:1, 11Z	3OHC16:1, 9Z	C18:2, 2E 11Z	C18	3OC18:1, 11Z	C20:1, 13Z	C20:2, 2E 13Z	3OHC18:1, 11Z	HEHEAA	3OC18	3OC20:1, 13Z	C20	3OHC20	3OHC18	3OHC20:1, 13Z	3OC20
RALPH00236	0.189353	MAVDARLQTILDQLDQTDTLDDLQVTIEALRDHYRVDHMVYHWVGSAGEQYGCGTYDRAWAAVYQDRNYLRIDPVVIGCFQRFHPVDWKQLDWSAKASRAFLAEAMRFGIGNQGFSVPIRGPNGQFALYTVNHTCDDADWAAFTDLNRRALILIAHDFNQKALELEPGRAPVAVPALSPREVDAITLLAIGYNRAQVANTLSISEHTLRVYIESARFKLGAMNTTHAVARALSRGLIVI	2898662413 LuxR family transcriptional regulator, quorum-sensing system regulator RaiR [Sulfitobacter sabulilitoris HSMS-29]	3OHC10	3OHC8	3OHC12	3OC10	3OHC6	IV	3OC8	3OHC12:1, 5Z	3OC12	C6	3OHC16:1, 9Z	C4	C8	3OC12:1, 5Z	PA	C10	C12	3OHC16:2, 7Z 10Z	Cinn	3OHC4	3OC12:2, 5Z, 8Z	3OHC16	C10:1 3Z	3OHC14:2, 7Z 10Z	C12:1 5Z	3OHC14	3OC6	3OC14	C12:2, 2E 5Z	C5:1, 2E	3OC14:1, 7Z	3OHC14:1, 7Z	3OC16	3OC4	pC	C16:1, 9Z	3OHC18:1, 11Z	3OC16:1, 9Z	3OC18:1, 11Z	C14:1, 7Z	3OHC18	C18:2, 2E 11Z	C18:1, 11Z	3OC18	C12:2, 2E 4E	3OHC20	C16	3OHC20:1, 13Z	C16:2, 2E 9Z	C14	C18	3OC20:1, 13Z	HEHEAA	C20:1, 13Z	C14:2, 2E 7Z	3OC20	C20	C20:2, 2E 13Z
RALPH00237	0.156282	MTLDLIHFPNFKKTFFGLSFQSDVLSLFQRIRDEIGCRHIMHTFKGRLGDMTKFGSDDQTVVMTVPSNWATRYSAKNYFVIDPIFQEDAPYFRSDASGVVRNLADDAKECPAVLELVQDAEKHGIGNLHIGVSARNQKGVAGCTLFSFDVTDEDHEQFIARMRPRLLSLSGIIHDALCGCKDANSATGLLTPREVDCLRWAASGKTDGEIGEILSIARWTVVTYLQNAKIKLNCSNRTSAVATALSLGIIDMPDVQHLFM	2854904655 LuxR family transcriptional regulator, quorum-sensing system regulator VjbR [Brucella thiophenivorans DSM 7216]	Cinn	C8	C10:1 3Z	C12:1 5Z	C14	C12:2, 2E 4E	C10	C14:2, 2E 7Z	3OC4	C12:2, 2E 5Z	3OC10	3OHC10	3OHC14:2, 7Z 10Z	3OC12:1, 5Z	3OC14:1, 7Z	3OHC4	pC	3OC12	C16	C12	3OC12:2, 5Z, 8Z	3OHC12	3OHC14:1, 7Z	3OHC12:1, 5Z	3OC14	3OHC14	C4	3OC16:1, 9Z	3OC8	IV	3OC16	3OHC8	3OHC16:2, 7Z 10Z	C6	C14:1, 7Z	C5:1, 2E	PA	C16:1, 9Z	C16:2, 2E 9Z	3OHC16:1, 9Z	3OHC6	C18:2, 2E 11Z	3OC6	3OHC18:1, 11Z	3OHC16	3OHC18	3OC20	3OC20:1, 13Z	C20:1, 13Z	3OC18	C18:1, 11Z	C18	3OC18:1, 11Z	C20	C20:2, 2E 13Z	3OHC20	3OHC20:1, 13Z	HEHEAA
RALPH00238	0.0082678	MIEYLERIVDAASVEDVWQLHCDKMETYGFDRLLYGFTRFRTASGFGDREDFLIMTNHTNDYTDEFINGGLFFHAPMVQWALHNNGACSWSWWAENAESMSASERKVAKFNRSKGVVAGYSISFRDASIRNKGAIALTAKPGMSQKTVDEMWVEHGRDIVVMNNVTHLKLIQLPFSSPNRQLTPRQREALEWMRDGKNTQDAAEIMGLTPATVEKHLRLAREALDVETTAQAVLKASFQNQIFVLER	3000586941 LuxR family transcriptional regulator, quorum-sensing system regulator SdiA [Oceaniovalibus sp. ACAM 378]	C8	C10:1 3Z	C10	3OC8	C16:2, 2E 9Z	3OC12:2, 5Z, 8Z	3OC16:1, 9Z	3OC10	3OC16	C5:1, 2E	C14:2, 2E 7Z	Cinn	3OHC12:1, 5Z	3OHC16:1, 9Z	3OHC18:1, 11Z	C12:2, 2E 5Z	3OHC10	3OC12	3OC18	C16	C18:2, 2E 11Z	IV	C6	3OHC14:2, 7Z 10Z	3OC6	C16:1, 9Z	pC	3OHC8	C4	3OHC18	C12:1 5Z	3OC18:1, 11Z	3OC20:1, 13Z	3OHC14	3OHC12	3OHC14:1, 7Z	C12:2, 2E 4E	3OC12:1, 5Z	C12	C20:1, 13Z	3OC14	3OHC16:2, 7Z 10Z	C14:1, 7Z	C20:2, 2E 13Z	PA	3OHC20:1, 13Z	C18	C14	C18:1, 11Z	3OC14:1, 7Z	3OHC6	3OHC16	3OHC4	3OC4	C20	3OHC20	3OC20	HEHEAA
RALPH00239	-0.0699738	MDYQAVLELGLSPDLATLTQRTSALAESMGFGLCSGVLIRGRFGSANASMRAFGNPPAGYEDTVASLPEGLRDPLLGALLARPGCVAYDQAFYASQGAGDLWEAQAPFGFQQGLAVALHQPSHAEAFLLGLDGPDELPGGNARLLLQGQLQVVAMHAQAAMERITGTPAPVDLTQPERNALKLAGATVVRHRGKLSAISQLGADPALLSAASKLGARTAHAVALRAIDGGLLHP	8071107379 autoinducer binding domain-containing protein [Shinella sp. XGS7]	3OC4	pC	Cinn	IV	3OHC14:2, 7Z 10Z	3OC14	3OHC12:1, 5Z	3OHC16:2, 7Z 10Z	3OC10	HEHEAA	3OHC18:1, 11Z	3OHC6	3OC18	C4	3OHC10	3OHC12	3OHC16:1, 9Z	3OC12	PA	3OC12:2, 5Z, 8Z	3OC8	3OHC4	C5:1, 2E	3OHC14:1, 7Z	C12:2, 2E 4E	C18:2, 2E 11Z	C12:1 5Z	3OHC8	3OC20:1, 13Z	3OC12:1, 5Z	C12:2, 2E 5Z	C6	3OHC14	C16	3OC14:1, 7Z	3OC16	C8	3OC16:1, 9Z	3OC6	3OHC16	C10:1 3Z	C14:2, 2E 7Z	C20:2, 2E 13Z	C10	3OHC20	C12	C16:2, 2E 9Z	C16:1, 9Z	C18	3OHC20:1, 13Z	C20	C20:1, 13Z	C14:1, 7Z	3OHC18	C14	3OC20	C18:1, 11Z	3OC18:1, 11Z
RALPH00240	0.277677	LTDALSQIRRIVSARTPEAVWHELAAALKPFGFDRILYGATSNRREGSVGDIQDVVSFTTIARHPGRGREDMSFFIRTPMFRWVMNNSGASSWRWAEEQFAKGLLTPDEVAARDLARKSGLCAGYVISFEEPGSRRAAALSMIAAPDQTQDSIDAMWAEKGDEIIILAQTMHLKIQSMPLKVHRRALSPRQREALEWVAEGKTSQDIAIIMGISPGMVEKHLRLARECLDVDTTAQAVAKAAMFNHLYANPTGEPKR	2891543055 LuxR family transcriptional regulator, quorum-sensing system regulator SdiA [Falsigemmobacter intermedius 119/4]	C10	C10:1 3Z	C16:2, 2E 9Z	C12:1 5Z	C8	C14:2, 2E 7Z	3OC10	3OHC10	C12:2, 2E 4E	C14:1, 7Z	C16:1, 9Z	C12:2, 2E 5Z	C12	C14	Cinn	C16	C6	3OHC14:2, 7Z 10Z	3OHC18:1, 11Z	3OHC16:2, 7Z 10Z	3OC8	3OC12:1, 5Z	3OC20:1, 13Z	3OHC8	C18:2, 2E 11Z	3OC12	3OC12:2, 5Z, 8Z	3OHC12:1, 5Z	3OHC16:1, 9Z	3OHC18	3OHC20	3OHC16	C18:1, 11Z	3OC16:1, 9Z	3OC18:1, 11Z	3OC14:1, 7Z	3OHC12	3OHC14	3OHC20:1, 13Z	C5:1, 2E	3OHC6	3OC14	3OHC14:1, 7Z	PA	pC	3OC16	C20:1, 13Z	C4	C20:2, 2E 13Z	C18	3OC18	3OC6	IV	C20	3OC20	3OC4	HEHEAA	3OHC4
RALPH00241	0.0776366	MMGDLCQLIDMIDLASDERMIKQVLRNFALGSGFSWFAYINVEGSRLRTMSNYPAEWQKVYLTKLYQRVDPVISEARRRMEPFRWSCETWGRPRGSSGRDFWEEVARHGIRSGLTIPVEGSFGSRIMLTFSSRNTDAGRLEPIQPRKAEQAALAIHYRLQGLKFEAGRHSAPALSPRELLCLTWVSKGKVGHEIAELSNIRPRTVQHYLDNARRKLDAATVPQLVAIAKDRRLV	2896568761 LuxR family transcriptional regulator, activator of conjugal transfer of Ti plasmids [Rhizobium sp. Q54]	C8	3OC8	3OC10	3OHC8	C10:1 3Z	3OHC10	C4	3OC12	C10	C6	PA	pC	3OC12:1, 5Z	3OHC6	3OC14	Cinn	C5:1, 2E	3OHC12	C12	3OC6	IV	C14	3OHC14:2, 7Z 10Z	C18:2, 2E 11Z	3OC14:1, 7Z	3OHC12:1, 5Z	3OC16:1, 9Z	3OHC16:1, 9Z	3OHC4	3OC12:2, 5Z, 8Z	C12:2, 2E 5Z	3OC4	C12:1 5Z	3OHC16:2, 7Z 10Z	C14:1, 7Z	C18:1, 11Z	3OC16	3OC18:1, 11Z	C12:2, 2E 4E	C16:1, 9Z	3OHC14	C20:2, 2E 13Z	3OC20:1, 13Z	C14:2, 2E 7Z	C20:1, 13Z	3OHC16	3OHC14:1, 7Z	3OHC20:1, 13Z	C20	C16	3OHC20	3OHC18:1, 11Z	3OC18	3OC20	3OHC18	C16:2, 2E 9Z	C18	HEHEAA
RALPH00242	0.394031	MRLASATDIPSLVESFGSAASTLGFPHYVISRVTRSRSTRPHGTALEMIGAHYPEEWVRYYQGRDYASTDPVHRAAFIQSAPYRWHDIVGLSKAERLLLDEAKEAGLPAGLSIPVHQSDGSILLFNLSGPLRSVNDAIILRMAYLVSAQFHYELHRLALLHAKRPAHLLTRRQLECLTWVARGKTSVEIAGIIGRSRYTVDYHIEGAMEALNFHSRTAAAVHATVQGIIKP	2756490305 LuxR family transcriptional regulator, quorum-sensing system regulator CciR [Paraburkholderia metrosideri DNBP6-1]	3OHC6	3OC6	C6	3OHC8	3OHC10	3OHC12	3OC8	3OC10	C8	3OHC4	PA	3OHC12:1, 5Z	C4	3OC4	C5:1, 2E	IV	C10	3OC12:2, 5Z, 8Z	Cinn	C10:1 3Z	3OC12	C12	3OHC14	pC	3OHC14:2, 7Z 10Z	3OC14:1, 7Z	C12:2, 2E 4E	3OC12:1, 5Z	3OHC14:1, 7Z	3OC14	C12:1 5Z	C12:2, 2E 5Z	3OHC16:2, 7Z 10Z	C14	3OHC16	3OHC16:1, 9Z	3OC16	C14:1, 7Z	C14:2, 2E 7Z	3OC16:1, 9Z	C16	C16:1, 9Z	3OHC18:1, 11Z	HEHEAA	C16:2, 2E 9Z	3OHC18	3OC18:1, 11Z	3OHC20:1, 13Z	C18:1, 11Z	3OC18	3OC20	3OC20:1, 13Z	C18	C18:2, 2E 11Z	3OHC20	C20:1, 13Z	C20:2, 2E 13Z	C20
RALPH00243	0.227465	MTLDAKITNLLQRIVVEHDWKFAIGVRIRFNNPSLLYQTYPQEWQDYYTKNALVMVDPTVRWGLQNTGYCTWSSLAKEDSEGVFAAAAKFGLNYGFAVSEGSPMDRSMGFFARSSGEFSESEMQEGDSLVKELHNLTDGFENWDPDDVAAARAIKL	640637824 LuxR family transcriptional regulator, quorum-sensing system regulator SdiA [Rhodobacterales bacterium HTCC2150]	3OHC12	3OHC12:1, 5Z	PA	C4	C6	3OHC10	Cinn	C5:1, 2E	3OC10	3OC12	C10:1 3Z	pC	3OC6	3OC14:1, 7Z	3OHC6	3OC8	IV	3OHC14:1, 7Z	3OHC8	3OC12:2, 5Z, 8Z	C12	C12:2, 2E 5Z	C10	C12:1 5Z	C14:2, 2E 7Z	3OHC16	3OHC14:2, 7Z 10Z	3OC12:1, 5Z	C14:1, 7Z	3OC14	3OHC14	C14	3OHC16:2, 7Z 10Z	3OHC16:1, 9Z	C12:2, 2E 4E	3OC16	C8	C16	C16:1, 9Z	3OHC4	3OC16:1, 9Z	C16:2, 2E 9Z	3OC4	3OHC18	C18:1, 11Z	3OHC18:1, 11Z	C18	3OC18	C20:1, 13Z	3OC18:1, 11Z	3OC20:1, 13Z	3OHC20	C18:2, 2E 11Z	3OHC20:1, 13Z	C20:2, 2E 13Z	C20	3OC20	HEHEAA
RALPH00244	-0.071587	VTFEHNLLQLGRISSPARLWSFAINVGTVAGFQSAIYACPPPHKKPTDPDTIVRYRGMSDAEFQKFAVDGLIGQGHLTNANSLINAKPFRWTDLAELTSDKSEFLNLKAEANSVGIDDGWIFPLFGPRGRDGLASFGKPNHPDLMTNEVGEKLQIFAQMSHIRLCQLTPDLFEIEKPLSKREMQIVAWVAVGKSNSEISSILGISENSIDTYMRRAFLKLDVHDRTSAAVKAISMDIVRT	2881270139 DNA-binding CsgD family transcriptional regulator [Sphingomonadales bacterium EhC05]	Cinn	C10:1 3Z	pC	3OHC14	C12:2, 2E 4E	C5:1, 2E	C12:2, 2E 5Z	PA	3OC12:1, 5Z	3OC14	C10	C16	3OC10	C12	C14:2, 2E 7Z	C4	C14	3OHC20:1, 13Z	C20	3OC12	C6	C20:2, 2E 13Z	3OC16	3OC18:1, 11Z	3OC16:1, 9Z	C8	C18:2, 2E 11Z	3OC8	3OHC20	3OHC18	3OHC16:1, 9Z	C18	3OC20:1, 13Z	C16:2, 2E 9Z	3OC6	3OHC12:1, 5Z	3OHC16:2, 7Z 10Z	3OHC10	C14:1, 7Z	C20:1, 13Z	C12:1 5Z	3OHC4	3OHC18:1, 11Z	3OHC8	3OHC14:1, 7Z	3OC14:1, 7Z	3OHC6	C16:1, 9Z	C18:1, 11Z	3OC4	IV	3OHC16	3OHC14:2, 7Z 10Z	3OC12:2, 5Z, 8Z	3OC20	HEHEAA	3OHC12	3OC18
RALPH00245	-0.087921	MWHAGEGPAPRRPMLEAERHVPDLLQWFLTELEMTETTEQVWQLIVRLGRTLDLPFVDLIASSLQSACRRPLFVRSSHDTGWLEAFGSDAEIGRWSYLRGHAAAHLTPITIGLEFLSEYRVLPERRIEVLREAARRRMRAGVAFPLRQGTPPRAGMLSFAGDHSRREMLAILHAHGWTLSTAALLGHQRFAACFAREFPLRRQVTEKQMELLGLIGSGLHDKDIAGVLEISVSAVRQRLQALCARTGMTSRAELAALAMSLGVLPDPLQPGTDPSGPEAARCVF	2890382927 DNA-binding CsgD family transcriptional regulator [Salipiger sp. PrR002]	Cinn	pC	C16:2, 2E 9Z	C18:2, 2E 11Z	3OHC14:2, 7Z 10Z	3OC14	3OHC18	3OC20:1, 13Z	3OHC16:2, 7Z 10Z	3OC12:2, 5Z, 8Z	3OHC8	3OC12:1, 5Z	C6	C20:2, 2E 13Z	3OHC14:1, 7Z	3OHC16	C20:1, 13Z	3OC16	3OC14:1, 7Z	3OC8	3OC18	C16:1, 9Z	3OHC12:1, 5Z	C14	3OHC18:1, 11Z	PA	3OC12	3OHC14	HEHEAA	C18:1, 11Z	C16	C12:1 5Z	C14:1, 7Z	C12:2, 2E 4E	3OHC16:1, 9Z	3OC16:1, 9Z	C8	3OHC20:1, 13Z	3OHC20	3OC10	C12:2, 2E 5Z	C14:2, 2E 7Z	C20	3OC20	3OC6	3OHC4	C5:1, 2E	3OC18:1, 11Z	3OHC10	3OC4	3OHC6	C12	C10:1 3Z	C18	C10	C4	3OHC12	IV
RALPH00246	0.0276265	LILIWGYRKSLTTSVDVYVTQTSRHFGAEMWQAFAIPVNLLLRLVKLVFDDRFQSTYVAKSCKVAPGSDGSMSRITVRSFVTSCAAASDAACLWQTIVGFFQSCGIEMVSYHLDNTDSLPGGQLGFVEDGFPKEWVCEYIDSNLQVIDPIPGLAARVSRPFLWSEIEELADLTEQEADFMRRRQASDFGDGVALPVFGPKGRNAYFGLGFGKSAVVVGPENIFEMQCAAQIAHLRFCELIEEPLCHIDLSPRELEILRWMARGKSNSVIAEILGISRHTVDTIGRRLFDKLDVNDRTTAAIKGLGSGLLQIKELDIL	2885001775 DNA-binding CsgD family transcriptional regulator [Sulfitobacter sp. EhC04]	IV	Cinn	PA	C5:1, 2E	3OC4	pC	C4	3OHC4	3OC8	3OC6	C6	C12:2, 2E 4E	3OHC6	C10:1 3Z	3OC20:1, 13Z	C8	3OHC8	HEHEAA	3OHC16:1, 9Z	C10	3OC12:2, 5Z, 8Z	3OC10	3OHC14:2, 7Z 10Z	3OHC16:2, 7Z 10Z	C12:2, 2E 5Z	3OC12	C12:1 5Z	C12	3OC18	3OHC10	3OHC16	C14:2, 2E 7Z	3OHC14	3OC14:1, 7Z	C18:2, 2E 11Z	3OHC20:1, 13Z	C18	C16	3OHC12:1, 5Z	C14	C16:2, 2E 9Z	C20:2, 2E 13Z	3OHC18:1, 11Z	3OHC12	3OHC14:1, 7Z	C20	3OC20	3OHC20	3OC14	C14:1, 7Z	C20:1, 13Z	3OC16:1, 9Z	3OHC18	3OC16	C16:1, 9Z	3OC18:1, 11Z	3OC12:1, 5Z	C18:1, 11Z
RALPH00247	0.211131	MSLDSTRRERGFCLALTDAIVGALRTIASVNELITLMEVVAWEMDFRHYALIHHDIGTGLAGRVDLKDYPAAITEHLFGQQRYRRDPVIRGCAFADSAFLWSDLSRIMHLDRNDRASFALGAREGLNEGITVPYVCLGERMGSCTFAGTRRPENAHRYLGAAQMIGIFAFQSARRLVSGERPIAHSSPRLHPRPRDCVVLAGRGFSNKEIARALCLTPRTVDGYLTEARRLFDAHDRTELVVSAVLAGEVGLHELARRQPE	8003428625 DNA-binding CsgD family transcriptional regulator [Sphingobium sp. H33]	C5:1, 2E	3OC4	3OC6	3OC8	PA	C4	C10:1 3Z	pC	3OHC6	3OC10	C14:2, 2E 7Z	IV	C8	C10	C12:2, 2E 5Z	3OHC4	3OHC10	Cinn	C6	3OHC8	HEHEAA	3OC12	3OC12:2, 5Z, 8Z	C12:2, 2E 4E	3OC14	C14	3OC14:1, 7Z	C14:1, 7Z	3OHC14:1, 7Z	C16:2, 2E 9Z	3OC12:1, 5Z	3OHC12:1, 5Z	C12:1 5Z	3OHC14	3OHC12	C12	3OC16	C16:1, 9Z	3OHC14:2, 7Z 10Z	3OHC16:2, 7Z 10Z	3OHC16	C16	3OC16:1, 9Z	C18:2, 2E 11Z	3OHC20:1, 13Z	3OC20	C20:2, 2E 13Z	3OHC16:1, 9Z	C20	3OHC18:1, 11Z	3OHC18	3OHC20	C18	3OC18	3OC20:1, 13Z	C18:1, 11Z	3OC18:1, 11Z	C20:1, 13Z
RALPH00248	0.381529	MNTMNLVEYTFQEFVDAIHTAGDATAFERVAARLAQKLGFQRFAYLRLTGDTPLLISSYPKSWTSRYFHLGYQQLDPVVLRARAERDLFSWGGATRAAAGNRAQRQFFDEATTFGLRSGITVPIRGAFGRIAAFTLATGDREINLDRHVGEWRDVVHQVGLYFHVHVAAKLEAPSVAQEHAESELTQRERQCLAWTAQGKTAADIAVLVAISPRTVVFHLENARRKLGAASIAQCVAVALRRGLLT	8077242180 LuxR family transcriptional regulator, activator of conjugal transfer of Ti plasmids [Bradyrhizobium sp. SHOUNA76]	C6	3OC6	3OHC6	3OC8	C4	IV	3OHC8	C5:1, 2E	PA	C8	3OHC10	3OHC4	Cinn	3OC10	C10	3OC4	C10:1 3Z	3OHC12	3OHC14	3OC14	pC	3OC14:1, 7Z	C12	3OHC14:2, 7Z 10Z	3OC12:2, 5Z, 8Z	C12:2, 2E 5Z	3OHC12:1, 5Z	3OC16	3OHC14:1, 7Z	3OC18:1, 11Z	3OHC16:2, 7Z 10Z	C12:1 5Z	3OC12:1, 5Z	3OHC16:1, 9Z	C14:1, 7Z	C14:2, 2E 7Z	C12:2, 2E 4E	3OC12	3OC16:1, 9Z	3OHC16	C16	3OHC18	C16:2, 2E 9Z	C14	3OHC18:1, 11Z	3OHC20:1, 13Z	3OC18	C16:1, 9Z	HEHEAA	3OC20	C18:2, 2E 11Z	C18	3OC20:1, 13Z	3OHC20	C18:1, 11Z	C20:1, 13Z	C20:2, 2E 13Z	C20
RALPH00249	0.287558	MSEKLQTIVDQLPQAVTEEGLRRLLVKVRKLYDLDNAIYYALSLGGDRAAEEFGAMTYSPDWHARYEEAGYRYTDPTVVAMQSGFAPVEWRHLDWSGQANRRLLAEAAEFGVGNHGYSIPLHGPMGQFAMFNVSKSCTEREWALLIQEISQELLILAHSIHTHSMSSLNIETRLPSKTLSPRERDVLTLISQGVRRAQIAEKLQISENTLRVYLESARNKLGAVNTFHAVAKGVKAGIIRV	2595629532 LuxR family transcriptional regulator, quorum-sensing system regulator RaiR [Oceanicella actignis DSM 22673]	Cinn	C10	C8	pC	C6	PA	C12	C4	C10:1 3Z	C12:2, 2E 4E	C12:2, 2E 5Z	C12:1 5Z	3OHC4	C5:1, 2E	C14:2, 2E 7Z	3OC4	3OC10	IV	3OC12	C14:1, 7Z	3OHC12	C14	3OC12:2, 5Z, 8Z	3OC14	C16:1, 9Z	3OHC8	3OC8	3OHC14:2, 7Z 10Z	3OHC16:1, 9Z	3OHC6	3OHC14:1, 7Z	C16	3OC14:1, 7Z	3OC6	3OHC12:1, 5Z	3OC16	3OHC14	3OHC10	3OHC16:2, 7Z 10Z	3OC12:1, 5Z	C16:2, 2E 9Z	3OC16:1, 9Z	C18	C18:1, 11Z	3OHC16	C20:1, 13Z	C18:2, 2E 11Z	3OC20:1, 13Z	C20:2, 2E 13Z	3OC18:1, 11Z	C20	3OHC18	3OHC18:1, 11Z	3OC20	3OHC20:1, 13Z	3OC18	3OHC20	HEHEAA
RALPH00250	-0.0258117	MNLQDYQELYSASDLQGFERKLVAFAHHFDFGIVSAAIGVDRPGQAPVFVAVGNTPKDFAEAARDPEDYKRDPVLQRLKSQSVPFFYDQDLYVKAGGGDLWEEQARYGFRTGVSLATHLPGGRHFLLGVDREKALPEDDDQLIRLMADLQLLAVHAQEAAFRLLMPQALIRMNAPSITAREREVLQWTMEGKSAWTVGQLLSMSEHTVNFHLRNAMRKFDASTKQQAALRAREFGLI	2508593606 DNA-binding CsgD family transcriptional regulator [Burkholderiales bacterium JOSHI_001]	3OHC6	C16:2, 2E 9Z	3OHC8	C4	3OC6	3OC4	C5:1, 2E	C6	3OC8	3OHC4	IV	3OHC10	C10	C10:1 3Z	PA	HEHEAA	3OHC12	3OC14:1, 7Z	3OC16:1, 9Z	C8	3OC12	3OC14	3OHC16:1, 9Z	C18:1, 11Z	C12:1 5Z	3OC20:1, 13Z	3OC10	C12	C14:1, 7Z	3OC16	C14:2, 2E 7Z	3OHC20:1, 13Z	3OHC16:2, 7Z 10Z	C12:2, 2E 5Z	3OHC18:1, 11Z	3OHC14	C12:2, 2E 4E	C18:2, 2E 11Z	3OHC12:1, 5Z	C16:1, 9Z	3OC12:1, 5Z	3OHC14:2, 7Z 10Z	Cinn	3OHC16	3OC12:2, 5Z, 8Z	3OHC14:1, 7Z	3OHC20	C20:2, 2E 13Z	C20:1, 13Z	C16	3OHC18	pC	C14	3OC18:1, 11Z	3OC20	C18	C20	3OC18
RALPH00251	0.0215769	MPVDLEEFSRRLAAIGSCEAVAPLRQATMHALALLGISAAYFIAPLTRDPRIGRIITNIGLPWTWERQYRARLHLIDPLPQFAVDRLAPFYWPDDLADVKLDKKQQRFMQIAAQYGLARGVGVACFGPDGRSGFLGAALPDEMPPPDSAMLQGIQAIGQTSFQTYCRIVKRATEVPPLSNRELEVLHWIGRGKSNSVIAEILEISPSSVDVYVRRLFAKLDVTDRTTASVKAFALGLLVSGDYEKFVNATRAQQDEGGDPLGEKPDAS	8078033665 LuxR family transcriptional regulator, quorum-sensing system regulator CciR [Altererythrobacter sp. KTW20L]	Cinn	3OC4	PA	C5:1, 2E	C4	pC	3OHC4	3OHC16:2, 7Z 10Z	C8	IV	C6	3OHC18	C18:2, 2E 11Z	3OHC8	C16:1, 9Z	C18	3OC14:1, 7Z	3OC16:1, 9Z	3OC18:1, 11Z	3OHC16:1, 9Z	3OHC18:1, 11Z	3OC16	3OC8	3OHC12:1, 5Z	3OC10	C16:2, 2E 9Z	C12:1 5Z	C14:2, 2E 7Z	C12:2, 2E 4E	C18:1, 11Z	3OHC6	3OC18	3OHC14	C12:2, 2E 5Z	3OC6	C10:1 3Z	3OHC20:1, 13Z	3OHC14:2, 7Z 10Z	C16	3OC14	C20:2, 2E 13Z	3OHC16	C14:1, 7Z	3OHC10	C14	3OC20	C10	3OC12	3OC12:2, 5Z, 8Z	C20:1, 13Z	3OHC14:1, 7Z	HEHEAA	C20	3OC20:1, 13Z	3OHC12	3OHC20	3OC12:1, 5Z	C12
RALPH00252	0.0744102	MSYMTTSERQSLLSGELAVARTRGLFAQALGRLAAAFGFEQATLLNAPSVEDLLLKPLIIESSLPASYIRDFDRGHMLRACPFASKMRESAVPQVWHLNDPSHAQAFPTVLQNLMRQHGMTAGIAMPINSGDGQRLVFWFGGERAPLGQSEINELAMIILYALDTYNAVKRNEGSAHSALSARELEVVRWTAQGKTSIEIGQILTLSDHTVNAYMTNAIKKLDCVNRTQLVAKAIRLKLIN	2994439839 DNA-binding CsgD family transcriptional regulator [Hyphomicrobiales bacterium AFS040727]	C10:1 3Z	3OC12:1, 5Z	3OHC12:1, 5Z	3OHC14:2, 7Z 10Z	3OHC6	Cinn	3OHC10	C8	3OC12	C5:1, 2E	3OC12:2, 5Z, 8Z	C10	3OC4	pC	C4	PA	3OHC16:1, 9Z	3OHC14	3OC6	3OC14	3OC14:1, 7Z	C12:2, 2E 5Z	3OC10	3OHC8	C6	C14:1, 7Z	C12	3OHC4	C14	C16:2, 2E 9Z	IV	C12:2, 2E 4E	3OHC12	3OHC14:1, 7Z	C12:1 5Z	3OHC16	C14:2, 2E 7Z	3OC8	3OC20:1, 13Z	C16	C16:1, 9Z	C18:1, 11Z	3OC16:1, 9Z	3OC16	3OHC16:2, 7Z 10Z	3OHC18	C18	C20:1, 13Z	3OC18	3OHC18:1, 11Z	HEHEAA	C18:2, 2E 11Z	3OHC20:1, 13Z	3OC18:1, 11Z	C20	3OC20	C20:2, 2E 13Z	3OHC20
RALPH00253	0.150434	MGVDLRIAIEGAYAAALDESLWAEWTWQTAHMLGGVCGTFYVVEAPGRIRLQHIRHENSGLVERYISENIMRFDPQISYAASRRSPHIYADTDHADRDDPATREYFAWQASNGKMQHYLTAAAPLDGGRIYAGLSLHRHVDDGPTPDEMRRRLEKLLPDIHRALDLGFLHAEKMASAYWDGLLSRRTEPCLLLDEQGKVLRTTPEMEALLVRGDGLRCVRRRLTCGGGIADAALDRFVGLLTGGSGVPGLCRIDRPSGKAAYILNGYPLPGRARIMAPMEAVAMVTLIDPAAVPPSSAHRWQLAYGLTPREREMAELMVAGQSLDDAATILAISKATARVHLRQIFAKTDTNRQAEMIQLLSRIGA	2984568134 DNA-binding CsgD family transcriptional regulator [Sphingomonas sp. SORGH_AS870]	C8	Cinn	pC	C5:1, 2E	PA	C10:1 3Z	3OHC8	3OHC12	3OC6	3OHC6	3OHC4	3OHC14	C10	3OHC10	C6	C14:2, 2E 7Z	3OC16	C4	C12:2, 2E 5Z	IV	3OC8	C12:2, 2E 4E	3OC12	3OC14	3OHC14:1, 7Z	3OC10	3OC4	3OHC12:1, 5Z	C12	C16:1, 9Z	C14	3OC12:1, 5Z	3OC12:2, 5Z, 8Z	3OHC16:2, 7Z 10Z	C18:2, 2E 11Z	C14:1, 7Z	3OC16:1, 9Z	C12:1 5Z	C16:2, 2E 9Z	3OC14:1, 7Z	3OHC16	C16	C18	3OC18	3OHC16:1, 9Z	HEHEAA	3OHC14:2, 7Z 10Z	C18:1, 11Z	3OC20:1, 13Z	3OHC18:1, 11Z	3OHC20:1, 13Z	3OC18:1, 11Z	3OHC18	C20:1, 13Z	3OC20	3OHC20	C20	C20:2, 2E 13Z
RALPH00254	0.403509	MMNNRTVHALEFSNRIARQTSREAAGSELASLTEDFGYTSFVLASFRNADSTLAPNVLATSWAREWQTRYKQQNYILDDPVVARARTATAPFHWREVRKHGRISPRGEQILAEARSFDMPDGIFVPIFGRRGLAGALALGGRVAKTKQSEMKALHLAGIYAFERFLNLADEKPSERSDLTCRELECLHWTAAGKTSAEIADRLGISRHTADWYLKEAARKLNALNRTHAVVIAYRKGLIA	2889955305 LuxR family transcriptional regulator, quorum-sensing system regulator BjaR1 [Roseibium sediminis KCTC 52373]	Cinn	C8	PA	C10	C5:1, 2E	C6	C10:1 3Z	3OHC10	IV	3OC10	C4	pC	3OC6	3OC8	3OHC6	C12	C12:2, 2E 5Z	C12:2, 2E 4E	C12:1 5Z	3OHC8	C14	C14:2, 2E 7Z	3OHC12	C14:1, 7Z	3OC12	3OC12:2, 5Z, 8Z	C16	C16:2, 2E 9Z	3OC12:1, 5Z	3OHC12:1, 5Z	C16:1, 9Z	3OC14	3OC14:1, 7Z	3OHC14:2, 7Z 10Z	3OC16	3OC16:1, 9Z	3OC4	3OHC4	C18:2, 2E 11Z	C20:1, 13Z	C18:1, 11Z	3OHC14	3OHC16:1, 9Z	3OHC16	3OHC14:1, 7Z	3OHC16:2, 7Z 10Z	C18	HEHEAA	3OC20:1, 13Z	3OC18	3OHC20:1, 13Z	C20:2, 2E 13Z	3OC18:1, 11Z	C20	3OHC20	3OHC18:1, 11Z	3OC20	3OHC18
RALPH00255	0.371244	VEILIGFEDVQDFISDISSARNADEIQAAFSKKTAPLGFDKHTCLSVVDWTNPPPESLLLFAFPQKWVDYYTEQRYFEHDVVLQRVFTTSKPYIWSDLSLPDKINQQIFSEASEFGILNGMTIPITVPGQPPCTVNIAGENLDVPPRVYHILHIMAVHYHDAVLTLKLKDLNADTPVPKLTARERECLHWAAAGKSDQDIGDILYISARTSHFHIENAKRKLGVSTRQQAIARAVLNGIIRP	8083183689 DNA-binding CsgD family transcriptional regulator [Luteithermobacter gelatinilyticus MEBiC09520]	C6	3OC6	C4	C5:1, 2E	3OC10	C8	3OHC6	C10	3OC12	PA	3OHC12	C10:1 3Z	3OC12:2, 5Z, 8Z	3OC8	3OHC10	3OC12:1, 5Z	3OC14	Cinn	3OHC8	3OHC12:1, 5Z	C12	3OC14:1, 7Z	C12:1 5Z	3OHC14:1, 7Z	3OC16	3OC16:1, 9Z	IV	3OHC14	3OHC16:1, 9Z	pC	C12:2, 2E 5Z	3OHC14:2, 7Z 10Z	C14	3OHC16	C12:2, 2E 4E	C14:1, 7Z	3OHC4	C14:2, 2E 7Z	C16	3OHC16:2, 7Z 10Z	C16:1, 9Z	C16:2, 2E 9Z	3OC18:1, 11Z	3OC18	3OHC18:1, 11Z	3OHC18	C18:1, 11Z	C18	C20:1, 13Z	3OC20:1, 13Z	C18:2, 2E 11Z	3OHC20:1, 13Z	3OC4	3OC20	C20:2, 2E 13Z	3OHC20	C20	HEHEAA
RALPH00256	0.174027	MVLKTAQAFAFAVETAATIDELATLLEAIAHEMGFQHYALAHHVDVPRAPQPAIRVHNYPGEWEAWFDAERLGPSDPVHRASHLTSVGFPWSRLPQLIVITKRDEEILAHSRRVGLADGFTVPAHVPGESAGSCSFATAHGRTFRTEWMPLAQFVGATAFEGARRLSGVRRTDQDRPRLSDRQRDCIYWAARGKSDWETSQILGIGHDTAIQHMKEARSRYGVTNRTQLAIHALYDGALTFTDALKR	2828301193 DNA-binding CsgD family transcriptional regulator [Sphingomonas leidyi DSM 4733]	3OHC8	C8	3OC8	C10:1 3Z	3OHC10	3OC10	C10	3OC6	3OHC6	Cinn	HEHEAA	C6	3OHC4	pC	3OC4	3OHC14:1, 7Z	C4	3OHC14:2, 7Z 10Z	3OHC16:1, 9Z	PA	3OC14:1, 7Z	C5:1, 2E	3OHC14	3OC16:1, 9Z	3OC14	3OC12:2, 5Z, 8Z	3OHC16:2, 7Z 10Z	3OHC12:1, 5Z	C14:2, 2E 7Z	3OC16	3OHC16	3OHC18	3OC20:1, 13Z	C12:1 5Z	C16:2, 2E 9Z	3OC12:1, 5Z	C12:2, 2E 5Z	3OC12	C12	3OC18:1, 11Z	C16	C18	IV	C18:2, 2E 11Z	C16:1, 9Z	3OHC20:1, 13Z	C18:1, 11Z	3OC18	3OHC20	3OHC12	C14	C20:2, 2E 13Z	3OC20	3OHC18:1, 11Z	C12:2, 2E 4E	C14:1, 7Z	C20:1, 13Z	C20
RALPH00257	0.242589	MIDSKTVGAAVTVTPPALNDFCCSFMAVLRPFGINAFAFGQAPTSGGLGALSIVCWPKWIEYYAINGFAHYDSAIDEMQSSPEPFTWTELKRRRPDKGARVFDACRRLGWADGFLVPVDMPGTQRGFVSLAAPASLRRLDSDRRTEITHLSRAAYSQAQALGVDPQPLAPRLPPRELQALSLVADGRNDSDIAAIMAISPSTAHAHVERAKRRLGANTRAQAVALALRAKIL	8083252291 LuxR family transcriptional regulator, quorum-sensing system regulator BjaR1 [Acidisoma sp. PAMC 29798]	C6	C8	PA	C10:1 3Z	IV	C10	Cinn	C4	C5:1, 2E	3OHC10	3OC10	pC	3OC6	3OC8	3OHC6	C12	3OHC12	C12:1 5Z	3OC12:1, 5Z	C12:2, 2E 5Z	3OC4	3OC14:1, 7Z	3OHC8	3OC12	3OHC4	C12:2, 2E 4E	3OC14	3OC12:2, 5Z, 8Z	C16	3OHC14	3OHC14:1, 7Z	C14	C16:1, 9Z	C18:1, 11Z	C18:2, 2E 11Z	3OHC12:1, 5Z	3OHC16:1, 9Z	3OC16:1, 9Z	C16:2, 2E 9Z	3OHC16	3OHC14:2, 7Z 10Z	3OC16	3OHC16:2, 7Z 10Z	C14:1, 7Z	C20:1, 13Z	C18	C14:2, 2E 7Z	3OC18:1, 11Z	C20:2, 2E 13Z	HEHEAA	C20	3OHC18	3OHC18:1, 11Z	3OC18	3OC20:1, 13Z	3OHC20	3OHC20:1, 13Z	3OC20
RALPH00258	0.27445	MNLTEYLNFLSYTKTLEELWDAHCRQMSNYGFDRLLYGHTLYRTETSLGDPEDFVILSNHSNDYLEGFVHSGLYFNAPMLQWALKNEGAASWRMIQEMASSGAMTEKERQVYEFNKSKGVTAGFTISFNSVSMRSKGAISMASYGNQTQDEVDEIWSNHGDDILLMNNIAHLKILTLPYNAPNRALTKRQREALQWVGDGKTTQDIAVLMGLTSATVEKHLRLAREALSVETTAQAVLKASLQNQMFVMEV	8073934732 LuxR family transcriptional regulator, quorum-sensing system regulator SdiA [Ruegeria arenilitoris HKCCC1288]	C14:2, 2E 7Z	C16:2, 2E 9Z	C14:1, 7Z	C12:1 5Z	C12:2, 2E 5Z	C14	C16	C16:1, 9Z	C12:2, 2E 4E	C12	C10	C10:1 3Z	C18:2, 2E 11Z	C18:1, 11Z	3OC14:1, 7Z	3OHC14:2, 7Z 10Z	3OC12:2, 5Z, 8Z	3OC10	3OHC16:2, 7Z 10Z	PA	3OHC10	3OHC12:1, 5Z	3OHC14	3OC16:1, 9Z	3OHC16:1, 9Z	3OHC16	Cinn	C8	C18	3OC14	C6	3OC16	3OHC18:1, 11Z	3OC12	3OHC14:1, 7Z	IV	C20:2, 2E 13Z	3OC18:1, 11Z	3OHC12	C20:1, 13Z	3OC12:1, 5Z	3OHC18	C20	C5:1, 2E	3OC18	3OC20	3OHC20:1, 13Z	3OC20:1, 13Z	3OC6	C4	3OHC6	3OC8	3OHC8	HEHEAA	3OHC20	3OHC4	pC	3OC4
RALPH00259	0.466021	MRDIDFFQWRKAITQQFQAATANDQVYAILQQQTHSLEYDWFALCVRHPVPFTRPKLSLHTTYPKAWMEHYQAENYFAIDPVLKMENYRNGHLPWSESLFSETQAFWSAARDHGLQRGITQSLMLPNRAHGFLSVSRQGHQPNPHSDDETELRLQTLMELSLATLLRLEDTMVMAPEMRFSKRELEILKWTAEGKTSAEIAIILSISENTVNFHQKNMQKKFNAPNKTQIACYAAATGVI	2545849004 LuxR family transcriptional regulator, quorum-sensing system regulator SdiA [Enterobacter sp. CC120223-11]	C4	IV	PA	C6	C5:1, 2E	3OC6	C8	C10	3OHC10	3OC8	C10:1 3Z	3OC10	C12	3OHC8	C12:1 5Z	Cinn	3OC4	3OHC6	3OC14:1, 7Z	pC	C14:1, 7Z	3OC12	3OC14	3OHC14:1, 7Z	3OHC14	C14	C12:2, 2E 5Z	3OHC4	3OC12:2, 5Z, 8Z	3OHC12	C12:2, 2E 4E	C14:2, 2E 7Z	3OC16	3OHC12:1, 5Z	3OHC16	3OC16:1, 9Z	C16:1, 9Z	3OHC16:2, 7Z 10Z	3OHC16:1, 9Z	3OC12:1, 5Z	C16	3OHC14:2, 7Z 10Z	3OC18:1, 11Z	C16:2, 2E 9Z	3OHC20:1, 13Z	3OHC18:1, 11Z	C18:1, 11Z	C18:2, 2E 11Z	3OHC18	C18	3OHC20	C20:1, 13Z	3OC20:1, 13Z	3OC18	HEHEAA	3OC20	C20	C20:2, 2E 13Z
RALPH00260	-0.103448	MFAHKPAKEQDTGSAETSAFLLRPTAGHHPDILKTIKSCRTTSDLRDCLLAYARLLGFYGARYVHIGIVCTASSGTNSQQPIRFFTTSPHDTPDADDWLARDPCAVQARTAFAPFAYSTRTLTGIDPIQRIWLENERMRGVAAGIALPVQDSAHGPAYISMFGNDEAGSRNLVELYAPELAFTAAHFHAKAKQLVSVADWVPRLSKREIQCLRLAAVGKTIAQSGKDLGISERTVEYHLRNASDKLGAPSKLRAVVLALAQGLAEF	2772006471 LuxR family transcriptional regulator, activator of conjugal transfer of Ti plasmids [Hephaestia caeni DSM 25527]	3OHC6	3OC6	3OC14	3OC8	3OHC8	3OHC16	3OC12:2, 5Z, 8Z	3OHC12:1, 5Z	IV	3OHC18:1, 11Z	C5:1, 2E	3OC4	PA	3OC16:1, 9Z	pC	3OHC18	C12	3OC12	3OHC12	3OHC10	C16:1, 9Z	C16	C8	3OC10	3OC16	3OHC14:1, 7Z	C6	C16:2, 2E 9Z	Cinn	C4	3OHC14	3OC20:1, 13Z	3OHC20	3OC12:1, 5Z	3OHC4	3OC20	C12:2, 2E 5Z	3OC18:1, 11Z	C12:1 5Z	C20:2, 2E 13Z	C10	C14:2, 2E 7Z	3OHC16:2, 7Z 10Z	HEHEAA	C20	C12:2, 2E 4E	3OC18	3OHC14:2, 7Z 10Z	C20:1, 13Z	3OHC20:1, 13Z	C14:1, 7Z	C10:1 3Z	C14	C18:1, 11Z	3OHC16:1, 9Z	C18	3OC14:1, 7Z	C18:2, 2E 11Z
RALPH00261	0.166163	MQNFSAHIARMSDCEAILEYVYATCREEGAVWFSYHFTSAFDSQTSKRTAIWARDYPLEYQKLYVTEDWRSQDPVPRLTFKHGPIMTWSRARQCARGERQARDFLARLEGLGIDNWVSFALYGPRNRDGYASMRFAQDPDGFDDGRLQSIHALLTAAHFQICTIMGGGSASVTLSEREREVLEWMGRGKSSSDIAIILAISPETVRTYTRRIYEKLQTNDRVTATVRALKLGLVDL	8066465820 DNA-binding CsgD family transcriptional regulator [Qipengyuania mesophila YG27]	3OHC10	3OC10	3OC8	3OC12	pC	3OHC8	Cinn	C10:1 3Z	3OC12:1, 5Z	3OHC12	C8	3OC16:1, 9Z	3OC16	3OHC12:1, 5Z	3OHC14:1, 7Z	C10	C5:1, 2E	3OC14	3OC20:1, 13Z	3OC12:2, 5Z, 8Z	C12:2, 2E 4E	C6	3OHC20:1, 13Z	C12:2, 2E 5Z	3OHC6	3OHC16	3OC6	C14:2, 2E 7Z	3OHC18:1, 11Z	3OC14:1, 7Z	C12:1 5Z	3OHC16:1, 9Z	PA	3OHC16:2, 7Z 10Z	3OC20	3OHC14	3OHC14:2, 7Z 10Z	C12	C14	3OC18	3OHC18	C4	3OC18:1, 11Z	C14:1, 7Z	3OHC20	IV	C16:2, 2E 9Z	C20:1, 13Z	C16	3OC4	C18	C16:1, 9Z	3OHC4	C20:2, 2E 13Z	C18:1, 11Z	C20	HEHEAA	C18:2, 2E 11Z
RALPH00262	0.0530349	METLDQLLAKYDFDALATAGYHLALRVGFAFPEYQRNSLPQDWVEMYTRDGLMIFDPIIHWVYDNSGHTRWSAIANRDERKVLTTAATFGLRYGAAISVMHDDTPGLRSFGSFARTDREFEDGELELLSHAVDELHHALSPARALTKAEIEALEMLASGLMLKQIAHELDISESAVKLRLTNARSKLGARTNTQAVGQAKGYGWI	2828510285 LuxR family transcriptional regulator, quorum-sensing system regulator SdiA [Roseovarius sp. M141]	3OHC10	3OHC8	3OHC6	3OC6	PA	3OC8	3OC10	3OC12	3OHC4	C4	3OC4	C8	C6	C5:1, 2E	IV	3OHC12:1, 5Z	pC	C10:1 3Z	C10	Cinn	3OC12:2, 5Z, 8Z	3OHC16:2, 7Z 10Z	3OC14:1, 7Z	C12:2, 2E 4E	3OC12:1, 5Z	3OHC20:1, 13Z	3OC14	3OHC12	C12:2, 2E 5Z	3OHC16	3OHC14	C12	C16:2, 2E 9Z	3OC16:1, 9Z	3OHC16:1, 9Z	3OC18:1, 11Z	3OC20:1, 13Z	3OHC18:1, 11Z	C14:2, 2E 7Z	3OC16	3OHC14:2, 7Z 10Z	C14	C14:1, 7Z	C16:1, 9Z	3OHC20	C18:1, 11Z	3OC18	C12:1 5Z	C18:2, 2E 11Z	3OHC14:1, 7Z	C16	HEHEAA	C20:2, 2E 13Z	C18	3OC20	3OHC18	C20:1, 13Z	C20
RALPH00263	0.375076	MAQALDSAQLRDFEEVQKACETAQTDAQLTTVVDAAIRSFGFPWFALVDDGDLGKDRPGCLMMTNYPSSWVDEVISGRLYRNDPVHAASIRSPTGLCWERIREMIAPTQAQLSVLERGRAHGLNAGYTVPFRIPGERGAFFSVARRKDRPFTYAEAISAQLIGGIVFQRGREMIEGRAVKAHGAPLSPRQIDCLRLIAAGKTEWEMGKILGLSPSTIHEYVEGARSRYGVKTRSQLVLAAARDGYVSLNYLT	2858565770 DNA-binding CsgD family transcriptional regulator [Sphingobium sp. TCM1]	3OHC8	3OHC10	C8	3OHC12	3OC10	3OC8	3OC12	3OHC12:1, 5Z	3OHC6	3OC6	3OC12:2, 5Z, 8Z	3OHC14	3OC14	3OHC14:1, 7Z	3OC14:1, 7Z	3OHC14:2, 7Z 10Z	C10:1 3Z	3OC12:1, 5Z	C6	C10	C12	Cinn	3OHC16	3OHC16:1, 9Z	3OHC16:2, 7Z 10Z	PA	C12:2, 2E 4E	3OC16:1, 9Z	C12:1 5Z	3OC16	C12:2, 2E 5Z	C16:2, 2E 9Z	C14:2, 2E 7Z	C14	3OC18:1, 11Z	3OHC4	3OC4	IV	3OHC18	C16	C14:1, 7Z	C4	C5:1, 2E	C16:1, 9Z	pC	3OC18	3OHC18:1, 11Z	3OHC20:1, 13Z	3OC20:1, 13Z	C20:2, 2E 13Z	C20:1, 13Z	C18:2, 2E 11Z	C18:1, 11Z	3OC20	C18	3OHC20	C20	HEHEAA
RALPH00264	0.187538	MEGAFAIARQFAERAFHFDSQAELASGLEACALELGFSYFALLHHVDLRKHWQRMIRIDNYPAGWTERFIGSRLFLEDPVFCASLMTNIGFPWDSIGKLIRVSRTQRQILEAARREGLNCGFTVPAHIPGEAHGSCSFACASARTFSHDCMLAAQLVGSFAFQAARRICCARCPLRLQAVQLTPRQRDCVELVAQGKTDWEIAMILGLKEDSVTKVVDAARRRYDVANRTELVVAALFDGQISFNTVRHWQYQFAPCSSVNSRTSR	2708637372 LuxR family transcriptional regulator, quorum-sensing system regulator CciR [Novosphingobium mathurense SM117]	C8	3OC8	C10:1 3Z	C10	3OC10	3OHC8	3OHC10	C6	3OC16:1, 9Z	3OHC6	3OC12	Cinn	3OC6	3OC12:1, 5Z	C16:1, 9Z	C12	3OHC16:2, 7Z 10Z	C12:1 5Z	3OHC14:2, 7Z 10Z	C14:1, 7Z	3OC14:1, 7Z	3OC14	C12:2, 2E 5Z	C12:2, 2E 4E	C16:2, 2E 9Z	3OC16	3OC18:1, 11Z	C14:2, 2E 7Z	C4	3OHC12	3OHC12:1, 5Z	C14	3OHC16:1, 9Z	pC	C18	C16	C18:2, 2E 11Z	PA	C18:1, 11Z	3OC12:2, 5Z, 8Z	3OHC16	C5:1, 2E	3OC18	3OHC18:1, 11Z	3OC4	3OHC14:1, 7Z	3OC20:1, 13Z	C20:1, 13Z	3OHC14	3OHC18	3OC20	C20:2, 2E 13Z	3OHC4	3OHC20:1, 13Z	C20	3OHC20	IV	HEHEAA
RALPH00265	0.019762	LHAETHEIKRVFSMTDQRAYFDLLDVMESEQRVGYKRFFSLMRKSFDIANMLYLDADLTPSGMKIHRLHCTAPEQIINDWLSRDFSHIAPVLNALTNSVRPVDWLTARKLNPQVEPHLSAVERRGVNIVGVTLPLVTPMRRLAFLAIQSAMPAADWPLYCRSHLRDFQHLANLFHAGEIENDAHHSPIIELSGDLPAALTNRETEVLGWAAAGKSYWEIARILGISERTVRFFMTNARRKLNVVSNAQAVAQAVRQDLIPTF	2927151793 LuxR family transcriptional regulator, quorum-sensing system regulator SinR [Pararhizobium capsulatum DSM 1112]	3OC12	Cinn	3OC8	3OHC12	3OHC14:2, 7Z 10Z	3OC14	3OC12:1, 5Z	3OHC14	3OC10	3OC16	3OHC10	3OHC8	3OHC12:1, 5Z	3OHC16:1, 9Z	PA	3OHC16:2, 7Z 10Z	3OC16:1, 9Z	3OHC16	3OHC14:1, 7Z	C10:1 3Z	3OC14:1, 7Z	3OC12:2, 5Z, 8Z	C12:2, 2E 4E	3OHC6	C10	3OC6	C8	C16:2, 2E 9Z	pC	C12:2, 2E 5Z	C20:1, 13Z	C12:1 5Z	IV	C5:1, 2E	3OC20	C14:1, 7Z	C14:2, 2E 7Z	3OHC18	C12	C16:1, 9Z	C20	C20:2, 2E 13Z	3OC20:1, 13Z	3OHC20:1, 13Z	C14	C18:1, 11Z	C6	C18:2, 2E 11Z	3OC4	3OHC4	3OHC18:1, 11Z	3OC18:1, 11Z	3OC18	C16	C18	C4	HEHEAA	3OHC20
RALPH00266	0.101028	MSMRAQSQQQKLPSICEQLDNCQTQFDILRLLRELTAGYGYKYFFVANGATAEEKSFSEAIVITSAPSELVQSHEAVQPVASNPLVGILSQTSAPVEYRLDGSAALAPADFRVFMEGLAATYSLDCAFVVPVYHPDHGPAAVFFVGERVPMSMGETAELALYAHMVHQKLRQVSARPPKPDSPLTERERECLVWTSVGKTSVEIAQILNLSEHTVNHYLNNAARKFDAVNRTQAVAHGLRFGFID	2741275468 LuxR family transcriptional regulator, quorum-sensing system regulator BjaR1 [Hoeflea halophila KCTC 23107]	C16:2, 2E 9Z	3OHC16	C14:2, 2E 7Z	C12:2, 2E 4E	C16:1, 9Z	C14:1, 7Z	C16	Cinn	C18:1, 11Z	3OHC16:2, 7Z 10Z	3OC14:1, 7Z	3OHC14:1, 7Z	3OHC16:1, 9Z	C14	C12:1 5Z	3OC12	3OHC14	C10:1 3Z	pC	C12	3OC14	C18:2, 2E 11Z	3OHC18	C12:2, 2E 5Z	C20:2, 2E 13Z	3OC10	3OHC14:2, 7Z 10Z	3OC20	3OC18	3OC20:1, 13Z	3OC16:1, 9Z	C8	C10	C18	C20	C20:1, 13Z	3OC16	3OC12:1, 5Z	3OHC20	3OHC12:1, 5Z	3OHC12	3OC12:2, 5Z, 8Z	3OC18:1, 11Z	3OHC20:1, 13Z	C5:1, 2E	PA	3OHC18:1, 11Z	3OC4	3OHC10	C6	3OC8	C4	3OHC8	3OHC4	HEHEAA	3OC6	3OHC6	IV
RALPH00267	0.25852	MERPQMNAASHFLGLATRVSDQFSLVPSLHFPKAPTGALAVEFGRFLDQTDGVAQSEQLFELLSAFALNLDFPWIAYDSLTPDKKCLMPVRRDAAVMLNYADEWQKRYFEMGYDRIAPILKTCRKRAGAFRWSEMYNDTSTTENERRVFDEAATFGLRSGISVPLHGPHATFAIMSFAQPWACELQNRTIPYLQLAAVQFHLKVAKYTNPSDVKEAPKLSIRETECILWVARGKSSWEIGTILGISFNTVNFHIKNVMRKLDAANRRVAAVKALNFGIIEL	2509146005 DNA-binding CsgD family transcriptional regulator [Mesorhizobium sp. WSM2561]	C10	C10:1 3Z	3OHC10	C8	C12:2, 2E 4E	PA	C12:2, 2E 5Z	3OHC8	3OC10	IV	3OC8	3OC12:2, 5Z, 8Z	3OC12:1, 5Z	C12	C5:1, 2E	C4	3OHC6	3OC6	Cinn	C12:1 5Z	3OHC4	C6	pC	3OC14	3OHC14	3OHC16:1, 9Z	3OC4	3OHC16	C14:2, 2E 7Z	3OC12	3OHC12:1, 5Z	3OHC14:1, 7Z	3OHC14:2, 7Z 10Z	C16:2, 2E 9Z	3OC16:1, 9Z	3OHC16:2, 7Z 10Z	3OHC12	C14:1, 7Z	C14	3OHC20:1, 13Z	3OC14:1, 7Z	3OHC18	3OC16	3OC20	3OHC18:1, 11Z	C16:1, 9Z	C20:1, 13Z	3OC18	HEHEAA	C18:1, 11Z	C16	C18	C18:2, 2E 11Z	3OHC20	3OC20:1, 13Z	C20:2, 2E 13Z	C20	3OC18:1, 11Z
RALPH00268	0.304497	MTLTRAILPANSTAEAIQAIRKILLVDHVTLHMLNNPTTGLDNPFVRTTYPEGWVSRYLLNNMAVTDPVLQRAQQGDTPFFWSELILNADQIRTMEEFGRAGLGTVGYSLVHIDPHGRKSVLSISRVESRGWDEHIEAHVDSLEQAHMDLHVKALAEAAADAMGIPHLAPREYECLRFTAQGKTYSEIAIILNLSEHTVRSYLKLARVKLNCVSLAQAVAKAVRYKMI	2899266432 LuxR family transcriptional regulator, quorum-sensing system regulator CinR [Paracoccus onubensis 1011MAR3C25]	3OC8	3OC10	3OHC8	3OHC10	3OHC6	C8	3OC6	3OHC12	3OC12	3OHC12:1, 5Z	IV	C10	3OC12:1, 5Z	3OC14	3OC4	C6	3OHC14	C10:1 3Z	3OC12:2, 5Z, 8Z	3OC14:1, 7Z	3OHC14:1, 7Z	C12	3OHC14:2, 7Z 10Z	3OHC16:2, 7Z 10Z	C5:1, 2E	3OHC16:1, 9Z	3OHC16	C12:1 5Z	C12:2, 2E 5Z	C12:2, 2E 4E	C14	3OC16	pC	C4	3OHC18:1, 11Z	C14:2, 2E 7Z	3OC16:1, 9Z	C16:1, 9Z	3OHC18	C16	PA	C14:1, 7Z	Cinn	3OC18:1, 11Z	C16:2, 2E 9Z	3OHC20	3OHC20:1, 13Z	3OHC4	C18:1, 11Z	3OC20:1, 13Z	C18:2, 2E 11Z	3OC18	3OC20	C18	C20:2, 2E 13Z	C20:1, 13Z	C20	HEHEAA
RALPH00269	0.113934	MGQVAEITRDVFTPDFRADIATVFDVKQILRATCESYGFKHFILAQIPHSENEKLSIGSIAITNNWPMELLGHYDVMGRAECEFIVDIGRTKLAPVIEDIPFANLSEEHGKLLKSYNFERNAYFPVNNGDGLHLLVLTGTKNVVLSDEQLANIQLFATRLVEKTLEIIPGNHAVDSNISQRENEVLQWIAEGKTSAEIATIMTLSEHTVNHYAMLAVQKLECVNRTQAVVRSMRLGLIR	2883198052 DNA-binding CsgD family transcriptional regulator [Lentilitoribacter sp. Alg239-R112]	C10	C10:1 3Z	3OC8	3OC10	C8	C5:1, 2E	3OHC10	IV	C12	3OHC6	3OC4	3OC12	C12:2, 2E 4E	Cinn	3OHC8	PA	C12:2, 2E 5Z	3OHC4	3OC6	3OC12:1, 5Z	C4	C6	pC	C16	C12:1 5Z	C14:1, 7Z	3OHC12	3OC18:1, 11Z	3OC20:1, 13Z	3OC18	3OHC14	C16:1, 9Z	3OC20	3OC12:2, 5Z, 8Z	3OHC14:2, 7Z 10Z	C14:2, 2E 7Z	C14	C16:2, 2E 9Z	3OHC16	3OHC12:1, 5Z	3OHC16:1, 9Z	3OHC16:2, 7Z 10Z	3OC14	3OHC18:1, 11Z	C20:1, 13Z	3OC16	C20	C18:2, 2E 11Z	3OHC14:1, 7Z	C18	HEHEAA	3OC16:1, 9Z	C20:2, 2E 13Z	3OC14:1, 7Z	3OHC18	3OHC20:1, 13Z	3OHC20	C18:1, 11Z
RALPH00270	-0.046582	MKRRRGGRREPSRSLPGTSRPSIYSAKTLKPFLWADVPAKWSNTDGSRRVAGEAAEFGICSGFAVPMLSVHHWQSVLSFASSAKSCALSPRQQVQLVTMAVYAGMSIQALSSDDSGEDGLLTDREKEVLLWAAAGKTSSETSQILGVAERTVKWHSNKAREAFGVSTTTQAVVEAVRRRLIHP	2968158069 LuxR family transcriptional regulator, quorum-sensing system regulator BjaR1 [Mesorhizobium carmichaelinearum ICMP 18942]	C5:1, 2E	C4	3OHC4	3OC4	C12:2, 2E 4E	C10	3OHC12:1, 5Z	3OC6	C12:2, 2E 5Z	C16:2, 2E 9Z	pC	C8	3OHC16	3OHC6	C14	3OC12:1, 5Z	C6	3OHC14	3OC16	C14:1, 7Z	3OC16:1, 9Z	C10:1 3Z	Cinn	C12:1 5Z	3OC14	C16:1, 9Z	IV	PA	3OHC14:1, 7Z	3OC12	3OHC10	3OHC18:1, 11Z	3OC20:1, 13Z	3OHC20:1, 13Z	HEHEAA	3OC10	C18:1, 11Z	C14:2, 2E 7Z	3OC14:1, 7Z	3OC12:2, 5Z, 8Z	C16	C18:2, 2E 11Z	3OHC12	C18	3OC8	3OHC16:2, 7Z 10Z	3OHC16:1, 9Z	3OHC8	3OC18	C12	C20:2, 2E 13Z	3OHC18	3OC20	3OHC20	C20	3OHC14:2, 7Z 10Z	3OC18:1, 11Z	C20:1, 13Z
RALPH00271	0.0600928	MDSVVPSLLVLERARSLAAVGALLRSTGAPLGYDRTLMFATGTDLERGAQRLYWIDGDWFDEGASTDMVHYLHACPVNRHVLDSDAPFFWSKQRGARGERYQVVRQPRGEGLHGLQVPVFGATGLEGAVSWGGRTIDASPSARLLLELIGTAAFRAAHRLSVAPPLLT	2968055548 LuxR family transcriptional regulator, quorum-sensing system regulator BjaR1 [Stenotrophomonas maltophilia 1275_SMAL]	C5:1, 2E	pC	3OC8	Cinn	PA	3OC4	C14	C12:2, 2E 4E	IV	3OHC4	C12:1 5Z	C12:2, 2E 5Z	C6	3OHC10	C14:2, 2E 7Z	C8	3OHC6	3OHC8	3OC12	C4	3OHC14:1, 7Z	C10	3OC10	3OC6	3OHC12	C10:1 3Z	C16:2, 2E 9Z	3OHC20	3OHC12:1, 5Z	3OHC16:1, 9Z	C12	3OHC18	3OHC16:2, 7Z 10Z	3OHC14:2, 7Z 10Z	3OC20	3OC16	C14:1, 7Z	3OC20:1, 13Z	C16:1, 9Z	3OHC18:1, 11Z	3OC12:1, 5Z	3OC14	3OC14:1, 7Z	3OHC16	3OHC20:1, 13Z	HEHEAA	C20	3OC18	3OC18:1, 11Z	3OHC14	3OC16:1, 9Z	C18:2, 2E 11Z	C16	C20:1, 13Z	3OC12:2, 5Z, 8Z	C20:2, 2E 13Z	C18:1, 11Z	C18
RALPH00272	0.121395	MDRFSLEQSIHRILAATTVEEVWEHVLDRINAAGFKNALYGFTRFHTPSGFGNENDHLILTNFDADYLNGYLDEGRWKHAPMVRWSVENSGACPWSWIEENMDSMSQKELDVIAFNQKMGVTAGFTLAFPHAIKRTKGALGMAMAPGSTQEQANEIWEKYGARIELIAGVAHLKLLSMPLPKRLLTNRQREVLEWIGDGKTVADTAEILGLNKATVEKHLRLAREALGVETTAQAVLKASFHNQMFTF	8065997916 LuxR family transcriptional regulator, quorum-sensing system regulator SdiA [Celeribacter sp. ASW11-22]	C16:2, 2E 9Z	C14:2, 2E 7Z	C16	IV	3OHC16:2, 7Z 10Z	C18:2, 2E 11Z	C16:1, 9Z	C10:1 3Z	3OHC16:1, 9Z	C14:1, 7Z	3OC16	C12:2, 2E 5Z	3OHC12:1, 5Z	3OHC16	3OC10	C18:1, 11Z	3OHC14:2, 7Z 10Z	3OC8	C10	3OHC10	C14	C12:1 5Z	C8	3OC14	3OC14:1, 7Z	3OHC14:1, 7Z	C12	C12:2, 2E 4E	3OHC18:1, 11Z	C18	3OC18:1, 11Z	C20:1, 13Z	C5:1, 2E	PA	3OC16:1, 9Z	3OC12:1, 5Z	3OHC14	3OC12:2, 5Z, 8Z	C20:2, 2E 13Z	3OC20:1, 13Z	3OHC18	pC	C4	Cinn	3OC12	3OC18	HEHEAA	C6	3OHC20:1, 13Z	C20	3OC20	3OHC12	3OC6	3OHC8	3OC4	3OHC20	3OHC4	3OHC6
RALPH00273	0.0239968	VQSDSIIQFLMAVDECDSLERLMDAFTGILDDEGYGHYAVLRIPMVSETSVFRILHHQLPENWVDFYMSRGYHLIDPVLRHLSAAQGYYRFADAYGAFEKDTHRRGIERLAADRMRFGIEDGYLFPIYGRLGLMGAIAVAGRRSDIAPMELRLMNAAVNHLFWRIVNLGDGVIPTSLPPSDQPVSMTRREKEVIALLAEGLTSNEIARELSISNHTVDWYVNGLQDKLEARNRQHAISLAFRRGLLV	2829905954 LuxR family transcriptional regulator, quorum-sensing system regulator SdiA [Allorhizobium borbori DSM 26385]	Cinn	pC	3OC4	3OC12:2, 5Z, 8Z	3OHC4	C4	3OHC6	3OC12	C5:1, 2E	IV	3OHC8	3OHC12:1, 5Z	3OC8	3OC6	3OC20:1, 13Z	PA	3OC10	3OC12:1, 5Z	C10:1 3Z	3OHC10	3OHC16	C6	3OHC20	C16:1, 9Z	3OC14	C12:2, 2E 5Z	3OHC14	3OHC16:1, 9Z	3OC16:1, 9Z	3OHC16:2, 7Z 10Z	3OHC14:2, 7Z 10Z	C8	3OC14:1, 7Z	3OHC18	C10	3OHC14:1, 7Z	C12:2, 2E 4E	3OHC18:1, 11Z	C16:2, 2E 9Z	C14:2, 2E 7Z	C18:2, 2E 11Z	HEHEAA	C12:1 5Z	C20:2, 2E 13Z	3OC20	3OC16	C12	3OHC12	C18:1, 11Z	3OC18:1, 11Z	C16	3OC18	3OHC20:1, 13Z	C18	C14	C14:1, 7Z	C20:1, 13Z	C20
RALPH00274	0.343416	MESWGGALLDALDASGDVRQAFNTVAKCAEQLGFEWCAYGYQYPLPFTDRRFYLVNNYAESWRERYKEAGYLRVDPTVAHAHASLEPVLWCDGLFRSAQQLWDEARSFGLRHGRAQACYGPEGGVGMLTLARSSEPIGQAELRTKEVRLRFLVNVAHAALTKRILQLKGLHLAPLTPREREALRWAADGKTSTETAQILSTSSHTVEFHIKNAGRKLGARNRPSATARAAATGMLR	2708930700 DNA-binding CsgD family transcriptional regulator [Pseudacidovorax sp. RU35E]	C10	C10:1 3Z	3OHC10	3OC10	3OHC12:1, 5Z	C8	C12:1 5Z	3OHC12	3OC12:2, 5Z, 8Z	pC	C12:2, 2E 5Z	C12	3OC12:1, 5Z	C12:2, 2E 4E	3OC12	3OC8	C6	PA	3OC14:1, 7Z	Cinn	3OC14	IV	3OHC8	3OHC14	C4	3OHC14:2, 7Z 10Z	3OHC14:1, 7Z	C5:1, 2E	C14	3OC6	C14:1, 7Z	3OHC16:1, 9Z	C14:2, 2E 7Z	3OHC4	3OHC16	3OHC16:2, 7Z 10Z	3OC16	C16:2, 2E 9Z	C16	3OC16:1, 9Z	3OC4	3OHC6	C16:1, 9Z	C18:1, 11Z	3OHC18:1, 11Z	3OC18:1, 11Z	3OHC18	3OC18	C18:2, 2E 11Z	C18	3OHC20:1, 13Z	3OC20:1, 13Z	3OHC20	C20:1, 13Z	C20:2, 2E 13Z	C20	3OC20	HEHEAA
RALPH00275	0.304295	MLKGKFWDLIDVGASYEDVEQALVELVAPFGVKVVSCLELRSPSSQASPFIGRMFGKRDGEYLTRYRKLELIKHDVVAQHVGKTDLAFYWDDVSHLAITREQKDVFAIAAEHGFKDGLLSPFYGMHGRIGFTGFWGEDIDKDPATRRFLDACGAALYRYAYRKGASEEPGYPASPTVANAVELTERQREVLYWVSKGKTDWEMSRLLKIAEPTVNRHVELAKQRIGVRTRAEAVHYALMHQLIQPF	2813081150 LuxR family transcriptional regulator, quorum-sensing system regulator BjaR1 [Ponticaulis sp. MED653]	C10	C6	C10:1 3Z	C12	C8	3OC10	PA	C12:1 5Z	C5:1, 2E	3OC12	C14:1, 7Z	C12:2, 2E 4E	3OHC10	Cinn	3OC8	C12:2, 2E 5Z	3OHC8	3OHC12:1, 5Z	3OC12:2, 5Z, 8Z	3OC12:1, 5Z	3OC6	C14:2, 2E 7Z	3OC14:1, 7Z	C14	3OC14	3OHC14	C16	C16:1, 9Z	3OHC12	C16:2, 2E 9Z	3OHC6	pC	3OHC16:1, 9Z	3OC16	3OHC16:2, 7Z 10Z	3OHC14:2, 7Z 10Z	C4	C18:1, 11Z	3OHC4	3OC4	3OC16:1, 9Z	C18:2, 2E 11Z	3OHC14:1, 7Z	3OC18	3OHC16	3OC18:1, 11Z	C18	IV	C20:1, 13Z	3OHC18	3OHC18:1, 11Z	3OHC20:1, 13Z	C20:2, 2E 13Z	HEHEAA	3OC20:1, 13Z	C20	3OC20	3OHC20
RALPH00276	-0.123614	MISVERQLLLSAELSSAESRVAFMNAMSRVRMAFGFSHATVMKMPVPADILIAPLILETTLPQQFLQEYDRHHLLRECTAVARLKTSLMPQSWSVTEALERTNRQPSAAMLSLSSRYDLSMGILFSVIGLDGQRLVTRYDGTRLRPSQSEINELGMLSIQAVESYNELRRRENAKGQILSERELEVVRWTAQGKTSVEIGQILSLSDHTVNAYLNNAIKKLDCVNRTQLVAKAIRLKLIT	2882479159 DNA-binding CsgD family transcriptional regulator [Rhizobium album NS-104]	3OC8	pC	3OHC8	3OC16	3OC10	Cinn	3OHC18	3OHC14:1, 7Z	C4	C8	3OC12:2, 5Z, 8Z	3OHC18:1, 11Z	C6	IV	3OC18	3OC18:1, 11Z	3OC16:1, 9Z	3OHC16:2, 7Z 10Z	C18	C12:2, 2E 4E	3OHC12:1, 5Z	C10:1 3Z	C12:2, 2E 5Z	C16:2, 2E 9Z	3OC20	3OHC14	C10	3OC6	3OHC16:1, 9Z	PA	3OHC4	C14:2, 2E 7Z	3OC14	3OC12:1, 5Z	C16:1, 9Z	3OC20:1, 13Z	C14:1, 7Z	C16	3OHC10	3OHC16	3OHC20:1, 13Z	C5:1, 2E	C12	3OHC6	C20:2, 2E 13Z	3OC4	C18:1, 11Z	C20:1, 13Z	3OC14:1, 7Z	3OHC14:2, 7Z 10Z	HEHEAA	3OHC20	C14	3OHC12	C20	3OC12	C12:1 5Z	C18:2, 2E 11Z
RALPH00277	0.158096	MQDTDFFSWLRTMLLRFQRMEAAEEVYHEIELQAQQLEYDYYSLCVRHPVPFTRPKVAFYTNYPESWVSYYQAKNFLAIDPVLNPENFSQGHLMWNDDLFSEAQPLWEAARAHGLRRGVTQYLMLPNRALGFLSFSRCSTREIPILSDELQLKNAATGARKSDGSDAFK	2618685562 LuxR family transcriptional regulator, quorum-sensing system regulator SdiA [Escherichia coli ISC41]	3OC6	3OC8	3OHC8	3OHC10	3OC10	C6	C10	IV	3OC12	PA	3OHC12	3OC14	C8	3OC12:1, 5Z	C5:1, 2E	C12	3OC14:1, 7Z	3OC12:2, 5Z, 8Z	3OHC14	Cinn	C12:1 5Z	C10:1 3Z	pC	3OHC12:1, 5Z	3OHC14:2, 7Z 10Z	3OHC14:1, 7Z	3OC4	C12:2, 2E 5Z	C4	C14	3OHC4	3OHC6	3OHC16:1, 9Z	3OC16	3OHC16	3OC16:1, 9Z	C14:1, 7Z	C16:1, 9Z	3OHC16:2, 7Z 10Z	C16	C12:2, 2E 4E	C14:2, 2E 7Z	3OC18:1, 11Z	3OC18	3OHC18	3OHC18:1, 11Z	C16:2, 2E 9Z	C18:1, 11Z	C18	C18:2, 2E 11Z	3OC20:1, 13Z	3OHC20:1, 13Z	3OC20	HEHEAA	C20:1, 13Z	C20:2, 2E 13Z	3OHC20	C20
RALPH00278	0.010486	MTVSELPFYDPHRLDRYGDLRSLPRLRHFGKNDVIERFRRSVPFDYLAVLGLDFDRYRVGQELCLDTNLPPAYMEAYEADRLYETDPFFRALKTSKTVVIEHDVYALSPPPARLLYLHETFRVFNRTAFPQIRDDVVYSAVGFTRVSPFDREELHFLELIAPTVHKIVTKPIVEKFAAAHLKLTHGEIECLRCASLGHTSGQVAEQTGYQVDTVNTYIISATRKLGATNRTHAVAEAIRRGILR	8005316236 DNA-binding CsgD family transcriptional regulator [Rhizobium sp. P28RR-XV]	3OHC14:2, 7Z 10Z	3OC12:2, 5Z, 8Z	3OC12:1, 5Z	3OHC12:1, 5Z	PA	Cinn	3OC8	3OHC14	3OC6	3OHC6	3OHC14:1, 7Z	3OHC12	C6	3OC14	3OC4	C12:2, 2E 5Z	3OC12	pC	3OHC4	3OHC16:2, 7Z 10Z	C12	C12:2, 2E 4E	C16:2, 2E 9Z	3OHC8	3OC16:1, 9Z	3OHC16:1, 9Z	C12:1 5Z	C10:1 3Z	3OC14:1, 7Z	C14:2, 2E 7Z	3OHC18:1, 11Z	3OHC16	3OHC18	C5:1, 2E	C4	HEHEAA	C18:2, 2E 11Z	C10	3OHC10	C16:1, 9Z	3OC16	3OC20:1, 13Z	C20:2, 2E 13Z	3OC20	3OHC20	IV	C14:1, 7Z	C18	3OC18	C8	C20	3OC18:1, 11Z	3OC10	C14	C20:1, 13Z	3OHC20:1, 13Z	C16	C18:1, 11Z
RALPH00279	0.289575	MNNLIPFAVNLLDGLSGLQDDEDRWELVLSQLAGVGFNALNILCFSPDSGDIHWVRSSMSKDWLDLYDRSGFATEDPMLAQVHNGTESLYVRAASLRNGGRHSDKIVALNHGLKSAGYMHLYSLVVPCPDNEAKLVVISSNRPEAEDVMRHQQREMRILATVLATNLGADMPSDHGRVYDFAEALQDGPRLTNRETEVLGYLAQGHRNDRIAELLGLSEITVRTHIRSARDKLDAPTREAALVRAVQLGLIG	8078058150 DNA-binding CsgD family transcriptional regulator [Ruegeria spongiae 2012CJ41-6]	C10	PA	C8	C12:1 5Z	C12:2, 2E 5Z	C12:2, 2E 4E	C12	C10:1 3Z	3OC8	C14	3OC14	C4	Cinn	C6	C14:1, 7Z	3OC6	IV	C14:2, 2E 7Z	C16:2, 2E 9Z	C5:1, 2E	3OC12:1, 5Z	3OC4	C16	3OC10	C16:1, 9Z	pC	3OC12	3OHC4	3OHC6	3OHC8	C18:2, 2E 11Z	C20:1, 13Z	3OC12:2, 5Z, 8Z	3OHC12:1, 5Z	3OHC16:2, 7Z 10Z	3OC16	3OC14:1, 7Z	C18:1, 11Z	C18	C20:2, 2E 13Z	3OHC10	3OHC16:1, 9Z	3OHC12	C20	3OC16:1, 9Z	3OC20:1, 13Z	3OHC14	3OC20	3OHC20:1, 13Z	HEHEAA	3OHC14:2, 7Z 10Z	3OC18	3OHC18	3OHC20	3OC18:1, 11Z	3OHC18:1, 11Z	3OHC16	3OHC14:1, 7Z
RALPH00280	0.405324	VIDRLESFHQEWKHIDDEHRLFGQVASLAGALGFDYCCYGVSMQQSATQSTTRVFDTYPDGWMNHYREHGLLAVDPTVRMGRQTDELIVWHGDALPPAPQFWREAGEFGLLHGVAQSSWGAHGEYGLLSLGRTQEPISLPEVHRLELSVRVLANYTHVAMGRILRTKVPQPAIDTLSPREREVLMWTAEGKTADEIGSILGISTRTVNYHIYNALEKTGSRNKVQAAIKLLLFG	2719897065 LuxR family transcriptional regulator, quorum-sensing system regulator SolR [Jeongeupia sp. USM3]	C8	C10	C10:1 3Z	3OC8	3OC10	3OHC10	PA	3OHC8	Cinn	IV	pC	C6	C12	C4	C14	C14:1, 7Z	C5:1, 2E	C12:2, 2E 4E	C12:1 5Z	C14:2, 2E 7Z	3OHC12:1, 5Z	3OC6	C12:2, 2E 5Z	3OHC6	3OC12:2, 5Z, 8Z	3OC12:1, 5Z	3OC14	C16:1, 9Z	3OC16:1, 9Z	3OHC14:1, 7Z	3OHC12	3OC12	3OHC14	3OC14:1, 7Z	C16	3OC16	3OHC16:1, 9Z	C16:2, 2E 9Z	3OHC14:2, 7Z 10Z	3OHC16	3OHC16:2, 7Z 10Z	3OC4	3OHC4	C18:2, 2E 11Z	3OHC18:1, 11Z	C18	3OHC18	3OC18:1, 11Z	C18:1, 11Z	C20:1, 13Z	3OC18	3OC20	3OHC20:1, 13Z	C20	3OC20:1, 13Z	C20:2, 2E 13Z	3OHC20	HEHEAA
RALPH00281	-0.0131075	MREIFERMRAAQDRHELWKVFVDYFRTHGVRTLCAMHIPPPGAPDGNRRIIDACGFLEPLIRAYISDGLWERDPIRKQVQIHPAPFFWSEIGELRKLDDGEQAFLAEFVAHGAGEGIAIPVFGPHGRNGYIGVALEPHRSHFSDTVLREFQAVAQMAHQRFCELLEPELIETVSLSRRETEILEWVARGKSNTVIGEILEISPNTVDTHIRRIYTKLDVSDRTMAALRGIGCGMILP	2920118555 DNA-binding CsgD family transcriptional regulator [Parasphingopyxis marina GrpM-11]	Cinn	3OC4	C8	C5:1, 2E	3OC8	3OC16:1, 9Z	PA	3OHC4	C14:2, 2E 7Z	3OHC14	3OHC16:2, 7Z 10Z	C16:1, 9Z	C10:1 3Z	3OC18	C6	3OC16	3OC20:1, 13Z	3OC14	C16	3OC6	C18:2, 2E 11Z	C18	C12:2, 2E 4E	3OHC16:1, 9Z	3OC18:1, 11Z	C12:2, 2E 5Z	C18:1, 11Z	C14	3OHC14:1, 7Z	3OHC6	C16:2, 2E 9Z	C12	C20:2, 2E 13Z	IV	C4	C14:1, 7Z	C12:1 5Z	3OC14:1, 7Z	3OC20	C20:1, 13Z	C10	3OHC18	3OHC18:1, 11Z	HEHEAA	3OHC20:1, 13Z	3OHC10	3OHC14:2, 7Z 10Z	3OHC16	3OC12:1, 5Z	3OC10	3OHC8	3OHC12	3OC12	3OHC12:1, 5Z	pC	C20	3OC12:2, 5Z, 8Z	3OHC20
RALPH00282	-0.00786449	MKRRERAVRDCADDTVFSAFRACSAGISAVDGASRLDELTKAAGFEFHLFSVFPRGDRTAFLENKMISNWPQSLVNFYEEADLFYCSKLVAAMKRTIMPVFCEEGPFGGTAANQENRRLNAMFQMQGLKQTFAFALHDADLKQYIFAFSGSGGMPSRD	2739505435 autoinducer binding domain-containing protein [Rhizobium mesosinicum LMG 24135]	C18:1, 11Z	3OC20:1, 13Z	C20:2, 2E 13Z	3OC10	3OC20	C16:2, 2E 9Z	C16	3OHC20:1, 13Z	3OHC18:1, 11Z	C16:1, 9Z	C18:2, 2E 11Z	C20:1, 13Z	C14:2, 2E 7Z	3OC18	3OHC16	3OC12	3OHC14:2, 7Z 10Z	3OHC16:2, 7Z 10Z	C20	3OHC18	pC	3OHC14	C12:2, 2E 5Z	3OHC12:1, 5Z	3OHC20	C8	3OC12:1, 5Z	3OC12:2, 5Z, 8Z	3OHC4	C10:1 3Z	3OHC16:1, 9Z	HEHEAA	C12:2, 2E 4E	3OC16:1, 9Z	3OHC14:1, 7Z	C18	3OC8	Cinn	3OC16	3OHC8	C10	PA	3OC6	3OHC10	3OHC12	3OC18:1, 11Z	3OC14	3OC14:1, 7Z	C12:1 5Z	3OHC6	C6	C12	C14:1, 7Z	3OC4	C14	C4	C5:1, 2E	IV
RALPH00283	0.241379	MPFKYNPPTLILPTALQELVSAISTAHSLEELSDVVRTIPEKCNMFHVVYYFAGSGEQLLDPHNFISTTYPRAWQERYYTHGYLHADPVLKRSMESGLPFEWRELEVEKGTLADTILQEAQDFTLGHSALTLPLAGVDGSHGLFVITSLDPTKFDGIARISAVRDYQMLGNHVHEAYLRITAHQSSSQVDLSDEEKSCLKLAADGLLGAEISKKLKLPESVVRLCLRVARYKLGAATTDIAILHATRSGLI	2854551890 LuxR family transcriptional regulator, quorum-sensing system regulator RaiR [Acetobacter persici DmL_053]	C8	C4	IV	PA	C6	C10:1 3Z	C10	3OC8	C5:1, 2E	C12	3OC4	3OHC6	pC	3OHC4	Cinn	3OC6	C12:2, 2E 4E	C12:1 5Z	3OC10	3OHC8	3OHC10	C14:2, 2E 7Z	C12:2, 2E 5Z	C14	3OHC14:2, 7Z 10Z	C16	3OHC16:1, 9Z	3OC12	C16:1, 9Z	C14:1, 7Z	3OHC14:1, 7Z	3OC14:1, 7Z	3OC14	C16:2, 2E 9Z	3OHC12	3OC12:1, 5Z	3OHC16:2, 7Z 10Z	3OHC12:1, 5Z	3OHC14	3OC12:2, 5Z, 8Z	3OHC16	3OC16	C20:1, 13Z	C18	3OC16:1, 9Z	C18:2, 2E 11Z	3OHC18:1, 11Z	3OHC18	3OC20:1, 13Z	3OC20	C18:1, 11Z	HEHEAA	3OC18	C20:2, 2E 13Z	C20	3OHC20:1, 13Z	3OHC20	3OC18:1, 11Z
RALPH00284	0.211535	MPISALFVGAPNALDRFPDLRSVPCLRHFGRNDVLDRFRRAIAFDHIAVLGLDVEHYRFGEGQSVDTDLPPAFVDTYEAERLALADPVLLAAVKTRKTVEERDVYALSPPPARLAYLSELFGVHNRTLVPIRRDDTVYGAVFFTRATPFDRDEVAFLELIAEPIHTVITRPLMERFAAQQLRLSKGEIACLSHASRGLTSGEIAEATGYQNDTVNTYIKAAVKKLGANNRSQAVAEAIRRRLIS	8055573652 DNA-binding CsgD family transcriptional regulator [Shinella pollutisoli KCTC 52677]	C14:2, 2E 7Z	3OHC14	3OHC14:2, 7Z 10Z	3OHC10	3OHC12	3OHC14:1, 7Z	3OC12	C10:1 3Z	3OC10	C10	3OC14:1, 7Z	C12:2, 2E 4E	3OC12:1, 5Z	3OC14	C12:1 5Z	Cinn	C12	C14:1, 7Z	3OHC16:1, 9Z	3OHC12:1, 5Z	C14	3OC8	C16	3OHC16:2, 7Z 10Z	3OHC16	C16:1, 9Z	IV	3OC12:2, 5Z, 8Z	C12:2, 2E 5Z	3OC16	3OHC18	3OC16:1, 9Z	3OHC8	C8	3OC4	3OHC18:1, 11Z	3OHC4	PA	3OC18:1, 11Z	3OC18	3OC20:1, 13Z	3OHC20:1, 13Z	C18	C16:2, 2E 9Z	C6	3OC6	3OHC6	pC	C18:2, 2E 11Z	HEHEAA	3OHC20	C18:1, 11Z	C4	3OC20	C5:1, 2E	C20:2, 2E 13Z	C20	C20:1, 13Z
RALPH00285	0.271627	MYRAFQKFVDRLAESTDRDAAQQSMADMAAALNLSCFAYLALPHEPGGAPKLISTYPPPWTGHYLQHRYQSFDPVVRWAIRHTHPFQWGLGLGPPVTSESERDLFEEAAKFGIRCGFTIPIHDNEGGIAAVTFATNERRIDFERLINENTQVLQVVAILFHAHARRMSGSDRAVGGVLLSPREFECLEWSSRGKSAWEIGNILGISRGTAAFHLDNARAKLGVRTIRQAAVLLAQSKSRR	2514016425 LuxR family transcriptional regulator, activator of conjugal transfer of Ti plasmids [Bradyrhizobium sp. WSM2793]	C6	3OC6	IV	3OHC6	C4	C8	3OC8	3OHC8	PA	C5:1, 2E	C10:1 3Z	C10	3OC10	3OHC4	3OHC10	3OC4	Cinn	pC	3OC14:1, 7Z	3OHC12	C12	3OC12	3OHC14:2, 7Z 10Z	C12:2, 2E 5Z	3OC12:1, 5Z	3OC14	C14	C14:1, 7Z	C20:1, 13Z	3OC12:2, 5Z, 8Z	3OHC14:1, 7Z	3OHC14	C18:2, 2E 11Z	3OHC16:1, 9Z	C12:1 5Z	C14:2, 2E 7Z	C18:1, 11Z	C12:2, 2E 4E	C16:2, 2E 9Z	3OHC12:1, 5Z	HEHEAA	3OHC16	3OHC16:2, 7Z 10Z	3OC16:1, 9Z	C20	C20:2, 2E 13Z	3OHC18:1, 11Z	C16:1, 9Z	C16	3OC16	C18	3OHC18	3OHC20:1, 13Z	3OC20:1, 13Z	3OHC20	3OC18:1, 11Z	3OC20	3OC18
RALPH00286	0.196814	MASLKRASQNLLADTHALMKSFEACRTKADLKEAVRKVSEPMGVTSHLVGIVPNGTVRPRDQPDYVLAGTWPSEWAKRYFARQYVQDDPAIEHARTRIEPLRWDSARAAGVGQRILQEASEFGLSHGMTIPQFTLDGLKIGVSFSGDRLDTSPQASTALLFLAATAANRGIVIAQDGAGVPSVRLTMRERECLLWLIEGKTDWKISVILGISRRAVERHM	2733502612 LuxR family transcriptional regulator, quorum-sensing system regulator BjaR1 [Aureimonas ureilytica NS365]	pC	PA	Cinn	C10	IV	C4	C12:2, 2E 4E	C5:1, 2E	C10:1 3Z	C16:1, 9Z	C14:1, 7Z	C12:2, 2E 5Z	C12	C16:2, 2E 9Z	3OHC10	C12:1 5Z	C14:2, 2E 7Z	C6	C8	3OC10	3OHC12	3OC12:2, 5Z, 8Z	C14	C16	3OC12:1, 5Z	3OHC4	3OC12	3OHC12:1, 5Z	3OHC6	3OC8	C18:2, 2E 11Z	3OC14:1, 7Z	3OHC8	C18:1, 11Z	3OC16	3OC14	3OHC14:1, 7Z	3OHC16:2, 7Z 10Z	C18	3OC4	3OHC14:2, 7Z 10Z	3OC6	C20:1, 13Z	C20:2, 2E 13Z	3OHC16:1, 9Z	3OHC14	3OC16:1, 9Z	3OHC18:1, 11Z	3OHC16	3OC18:1, 11Z	C20	3OHC18	3OHC20:1, 13Z	3OHC20	3OC18	3OC20	3OC20:1, 13Z	HEHEAA
RALPH00287	0.307723	MQQFNESLLIALDGATSEEDVFSALLSASQMLGFEHLAYGLRLAVPVSNPKVITLNNYPTIWQQRYQEAGYMAVDPSVRHGVLSRSPLVWTDDVFSSAHDMWEEARHSGLCVGWAQSSLDGSGVGGMLTLSRSSDALTATELQGKEMEMRWLVQAAHLALSRVMQPKFTVQPDTPLTPREIEVLKWSADGKTAGEIGDILSIAVPTVNFHIKNVVLKMKAANKTAAVVRALMSGLLN	2688194934 DNA-binding CsgD family transcriptional regulator [Variovorax sp. PAMC 28711]	3OHC12:1, 5Z	C12:1 5Z	C12	3OHC14	C12:2, 2E 5Z	C14	3OC12	3OC14	C14:1, 7Z	3OHC12	3OC12:2, 5Z, 8Z	3OHC14:2, 7Z 10Z	C12:2, 2E 4E	3OHC14:1, 7Z	3OC14:1, 7Z	C14:2, 2E 7Z	PA	3OC12:1, 5Z	3OHC16:1, 9Z	3OHC16	Cinn	3OHC10	3OC16	3OHC16:2, 7Z 10Z	IV	C5:1, 2E	3OC10	C6	pC	3OHC6	C16	C16:2, 2E 9Z	3OC16:1, 9Z	C10	C16:1, 9Z	3OC6	C10:1 3Z	C4	C18:2, 2E 11Z	3OHC18	C18	3OHC4	3OHC8	3OC18	3OHC18:1, 11Z	C8	3OC18:1, 11Z	3OC8	3OC4	C18:1, 11Z	3OHC20	3OC20:1, 13Z	C20	3OHC20:1, 13Z	3OC20	C20:1, 13Z	C20:2, 2E 13Z	HEHEAA
RALPH00288	0.0056463	VSVDTVEVRMVKTDGDLTFDVMSSLSQATELIGQASSAKELLRNLETSFKAFGFDSFNLACHKADKHELALNPTLTNWPEPFMLDYERRCWADVDPTLARAARADGAFRWSVHDIHPDRRQRDYMEFLTSTPLRGGFALPLSRLPGTVSSVSVECHHDQVFAEWVPHALTVIANCAALKAEVLGLCRVKASVDESVHVRRLSGTQLEILKWAAGGKSNGDIALIINLSERVVKYHISECLKKLGVATRSQAVAVLIREGKL	2882481395 DNA-binding CsgD family transcriptional regulator [Rhizobium album NS-104]	3OHC12:1, 5Z	PA	3OHC18:1, 11Z	3OHC12	Cinn	pC	3OHC16	3OHC14:2, 7Z 10Z	3OHC18	3OHC16:1, 9Z	3OC12:2, 5Z, 8Z	3OC20:1, 13Z	HEHEAA	IV	3OC12:1, 5Z	C4	C16:2, 2E 9Z	3OHC16:2, 7Z 10Z	3OC14	3OC16:1, 9Z	3OHC10	3OHC4	3OHC14:1, 7Z	3OC4	C10:1 3Z	3OHC14	C10	3OHC20	C6	C12:2, 2E 4E	C5:1, 2E	3OC12	3OHC20:1, 13Z	3OC6	3OC16	3OC8	C16:1, 9Z	3OC18	C12	3OHC6	C16	3OC20	C8	C12:1 5Z	C18	3OC18:1, 11Z	3OHC8	3OC14:1, 7Z	C14	C12:2, 2E 5Z	C18:2, 2E 11Z	C14:1, 7Z	C14:2, 2E 7Z	3OC10	C18:1, 11Z	C20	C20:2, 2E 13Z	C20:1, 13Z
RALPH00289	0.0955838	MPQDEAPVTGFLDQLCHRFEFEYAAYAGFNSMDGSVHGFVNYPDAWKEHYSKSQFEGIDPTLRMAARSVAPVDWSRLEHDRDFATVFKSARDFGISDRGLTIPIRGPYGDLGMLSVTRDCTPAEWRSLKRKVMVDLQGVAAHVHDAVMRSGLVMRAVRVPSLSSREREILQWIAAGKTQQDVSDILSISHRTVEVHMRSAREKLHALTTPQAVARAIAMRIIQPL	2999092113 DNA-binding CsgD family transcriptional regulator [Rhabdonatronobacter sediminivivens 2376]	3OC8	PA	IV	3OHC6	C6	3OHC8	C4	3OC10	3OHC10	C8	C10	3OC6	Cinn	C5:1, 2E	pC	C18:2, 2E 11Z	3OHC4	C10:1 3Z	C18:1, 11Z	C14	3OC4	3OC14	3OC16	C16	3OHC16:1, 9Z	C16:1, 9Z	C14:1, 7Z	C16:2, 2E 9Z	3OC12	3OHC12	3OC18	3OHC16:2, 7Z 10Z	C12	3OC12:1, 5Z	3OHC12:1, 5Z	3OC12:2, 5Z, 8Z	3OC16:1, 9Z	C14:2, 2E 7Z	3OC14:1, 7Z	3OHC16	3OHC20	C12:2, 2E 5Z	C12:2, 2E 4E	3OHC14:1, 7Z	3OC20:1, 13Z	C12:1 5Z	C18	C20:1, 13Z	3OC20	3OHC14:2, 7Z 10Z	3OC18:1, 11Z	3OHC14	3OHC18	C20:2, 2E 13Z	3OHC18:1, 11Z	3OHC20:1, 13Z	HEHEAA	C20
RALPH00290	0.434563	MGFYANTYSELSRQELVFTLDFIQQCLKTTNEDRFHELLKTAGEYLGFEYILYVYMKSSYRHGTTINFVNISNPEMWMEEYHSRGYLESDPVKFEVERRLASDDRSSYILWDAYDRQLSSKEAEVIVRRKHYGLEYGFSVYDDSRSKDFTFLISFASAKTTPGRSSEIIAKMIVPHLMVIRKRLDTLTLLSSFSARENEISGWLTEGKTNWEIAQILSISENTVKYHIKNIFNKLKVNNRQQAIAICLAGRYLSM	2525373937 LuxR family transcriptional regulator, quorum-sensing system regulator CviR [Limisalsivibrio acetivorans L21-Ace-BES]	C10:1 3Z	C8	Cinn	pC	C10	C12:1 5Z	3OHC12:1, 5Z	3OC10	3OHC10	C6	C12:2, 2E 5Z	C5:1, 2E	3OC12	C12:2, 2E 4E	C12	3OC12:1, 5Z	3OHC12	C4	3OC8	3OHC8	IV	3OC14:1, 7Z	C14:2, 2E 7Z	3OC6	C14	3OC12:2, 5Z, 8Z	C14:1, 7Z	PA	3OHC6	3OC14	3OHC14:2, 7Z 10Z	3OHC14	3OHC14:1, 7Z	C16:2, 2E 9Z	C16:1, 9Z	3OHC16:2, 7Z 10Z	C16	3OC16	3OHC16:1, 9Z	3OC16:1, 9Z	3OHC16	C18	3OC4	C18:1, 11Z	C18:2, 2E 11Z	3OHC4	3OHC18	3OC18	3OC18:1, 11Z	3OHC18:1, 11Z	HEHEAA	C20:1, 13Z	3OC20:1, 13Z	C20	C20:2, 2E 13Z	3OHC20:1, 13Z	3OC20	3OHC20
RALPH00291	0.316193	MVRYLQNLEEFAPVGYTVGVHIRFASPMYMRSTYPQAWQDLYSTNNYALRDPLVFWGISKTGVIRWSDINLPDPFGVMIKAAKHGLIYGAVASCGKITSRTIVGVSRDDREFTDSEMRGVAAIADALHEVTEPPTDLTPAMIEALRLVGEGFRHAAAAAELGISESAFKARLSSARDRLGAQTTAEALRMAREFRLI	2695012692 LuxR family transcriptional regulator, quorum-sensing system regulator SdiA [Jannaschia faecimaris DSM 100420]	C10	C12:1 5Z	C12	C10:1 3Z	C12:2, 2E 4E	Cinn	PA	IV	C6	C4	C14:1, 7Z	3OHC10	C5:1, 2E	C12:2, 2E 5Z	pC	C14:2, 2E 7Z	C14	C8	3OHC12:1, 5Z	3OHC6	3OC12:2, 5Z, 8Z	C16	C16:2, 2E 9Z	3OC6	3OHC12	3OC10	C16:1, 9Z	3OC14:1, 7Z	3OHC8	3OC12:1, 5Z	3OHC14:2, 7Z 10Z	3OC8	3OC12	3OC14	3OHC14:1, 7Z	3OHC14	3OHC16	3OHC16:1, 9Z	C18:1, 11Z	C18:2, 2E 11Z	3OC16	3OHC4	3OC16:1, 9Z	3OHC16:2, 7Z 10Z	C18	C20:1, 13Z	C20	3OHC18	3OC18:1, 11Z	C20:2, 2E 13Z	3OC4	3OC18	3OHC18:1, 11Z	3OHC20:1, 13Z	3OC20	3OHC20	3OC20:1, 13Z	HEHEAA
RALPH00292	-0.0187538	MQRVALEFIEKVESLSTPDAVMDAMGTALNQQGIGYFVFSYVPTATESFADVMLDNRLPKGWMKSYTEQRFTADDPGFRYSQVTTMPFRWLKEAPHDPERDTRLAELVQFNRDFGLVDGVVIPVSKPPLRLGQVWFGGDEFDLPDRALPALNMMAMHAFDRVLQLKGVHYVPPGVLAPREREVLTLTALGKRADEIADALNLKTPTVRVYLDRCRSKLGAATIAQAVSIARGQHMIRP	8006940340 LuxR family transcriptional regulator, quorum-sensing system regulator BjaR1 [Bradyrhizobium septentrionale 7(2017)]	Cinn	3OC4	3OC12	C4	3OHC4	C5:1, 2E	3OHC14:1, 7Z	3OHC14	C10:1 3Z	PA	HEHEAA	3OHC12	C16:2, 2E 9Z	3OC14:1, 7Z	IV	C6	3OC10	3OHC12:1, 5Z	C12	3OHC16:2, 7Z 10Z	3OC14	C16	3OC8	3OC6	3OC12:2, 5Z, 8Z	3OHC14:2, 7Z 10Z	3OC12:1, 5Z	C14	C12:1 5Z	3OHC6	pC	3OC16	3OHC20:1, 13Z	3OC20:1, 13Z	3OHC8	3OHC16	C18:2, 2E 11Z	C12:2, 2E 5Z	3OC20	3OC16:1, 9Z	3OHC16:1, 9Z	C8	C18:1, 11Z	3OHC10	C16:1, 9Z	3OHC18:1, 11Z	C10	C14:1, 7Z	3OHC18	C12:2, 2E 4E	3OC18:1, 11Z	C14:2, 2E 7Z	C20:1, 13Z	3OC18	C20:2, 2E 13Z	C18	3OHC20	C20
RALPH00293	0.246824	MSLAEHLERLIDANSIPEIWELHTQKMAEYGFDRVLYGFTRFRTSGSFGNVDDLLILSNHSEDYLKTFIHGGMYQNAPMVKWSAENEGACSWRLIEELALSGKMTEAEREVMEYNLAMGVRAGYSISFRDVSVRSKGAIGLCAQPGLFQHDVDAIWETHGREIAVINNVTHLKITAMPFASSRRALTPRQREVLEWVGDGKTTADIATIMGVTPATVEKHLRLAREALDVDTTAQAVLKASFQNQIFIVSR	8124597407 LuxR family transcriptional regulator, quorum-sensing system regulator SdiA [Ostreiculturibacter nitratireducens FR2A1]	C8	Cinn	C14:2, 2E 7Z	3OC10	C14:1, 7Z	3OC8	3OC16:1, 9Z	C10:1 3Z	3OC14:1, 7Z	3OHC10	C14	3OHC16	C10	3OC16	3OHC8	3OC12:2, 5Z, 8Z	3OHC16:1, 9Z	C16:2, 2E 9Z	C16:1, 9Z	3OC12:1, 5Z	3OHC14:1, 7Z	3OHC14:2, 7Z 10Z	C12:2, 2E 5Z	3OC18:1, 11Z	3OHC16:2, 7Z 10Z	3OC14	3OHC12:1, 5Z	C16	3OC12	3OHC18:1, 11Z	C12:1 5Z	3OHC18	IV	3OHC14	3OC6	3OC18	C12:2, 2E 4E	C12	3OHC6	3OHC12	PA	C18:2, 2E 11Z	C5:1, 2E	C6	3OC20:1, 13Z	C20:2, 2E 13Z	C18:1, 11Z	3OHC20:1, 13Z	C4	3OHC20	C20:1, 13Z	3OC20	C18	C20	pC	3OC4	3OHC4	HEHEAA
RALPH00294	0.366001	MPKGLDHILERLQAAGRLEDLQSIVEALRDLWRVDHCVYHWVSADGQQYGCGTYTREWCIRYVVNDYLRTDPVVIGCFPRAHPIDWKRLDWSSKAARAFRADSIAHGVGNQGFSVPIRGPAGQFALFTVSADRDDAGWAEFTRAHQRDLILAGLMINQAALDLAGQRLAEPTRALSPRETDALTFLAMGYGRGQVADMLAISEHTLRAYIEGARLKLGALNTVHAVARAVAEGLIVTGGAARSAKGGWPRIAEKDVERDSLRSA	2881676070 LuxR family transcriptional regulator, quorum-sensing system regulator RaiR [Histidinibacterium lentulum B17]	3OHC10	3OHC12	3OHC8	3OC8	3OC10	3OHC6	3OC12	3OHC12:1, 5Z	C8	3OC6	3OC12:1, 5Z	C10	3OC4	3OHC4	C6	3OC14	C12	IV	3OHC14	3OC12:2, 5Z, 8Z	3OHC16:2, 7Z 10Z	3OHC14:2, 7Z 10Z	3OHC14:1, 7Z	3OC14:1, 7Z	3OHC16	C10:1 3Z	3OC16	3OC16:1, 9Z	C14	C12:1 5Z	C12:2, 2E 5Z	3OHC16:1, 9Z	C5:1, 2E	PA	C12:2, 2E 4E	C4	Cinn	C16	C16:1, 9Z	C14:1, 7Z	3OHC18	3OHC18:1, 11Z	3OC18:1, 11Z	3OC18	C14:2, 2E 7Z	C16:2, 2E 9Z	pC	C18	C18:2, 2E 11Z	3OHC20:1, 13Z	3OC20:1, 13Z	3OHC20	C18:1, 11Z	3OC20	C20:1, 13Z	C20	C20:2, 2E 13Z	HEHEAA
RALPH00295	0.303085	MELDCIYRLINTTSEEELSETFTLKLKEIGVHSYAYFHFNSNRAPDIIGTYSEEWVEQYVSCGYEKVDQTVSLCSISTSPFTWSFAKNLSLSQKQRQFWHDAKDNKLDAGFSVPINSSSQSVVGLGCSIVDADEAKWLSKYKKEIVINSNVFHSKRNDITNSPELSIRQFKITSRELECGKWLCAGLTLDQMANKLSISERTVRFHIENLKQKLNVENREQIIVKLISKNIVVP	2788972724 regulatory LuxR family protein [Colwelliaceae bacterium ARS1043]	3OHC6	3OC6	C6	C8	C10	3OC4	Cinn	C4	C5:1, 2E	C12	3OC8	IV	PA	3OHC8	C10:1 3Z	3OHC10	C12:1 5Z	3OHC4	3OC12	3OHC12	pC	C12:2, 2E 5Z	3OC12:1, 5Z	3OC10	3OHC14:1, 7Z	3OHC12:1, 5Z	3OC14	C14	C12:2, 2E 4E	3OC12:2, 5Z, 8Z	3OC14:1, 7Z	3OHC14:2, 7Z 10Z	C14:1, 7Z	C14:2, 2E 7Z	3OHC16:2, 7Z 10Z	3OHC14	C16:1, 9Z	C16	3OC16	3OHC16	3OHC16:1, 9Z	C18	3OC16:1, 9Z	C16:2, 2E 9Z	3OC18:1, 11Z	HEHEAA	3OC20:1, 13Z	C18:2, 2E 11Z	3OC18	3OHC18:1, 11Z	C20	3OC20	C18:1, 11Z	3OHC20	3OHC20:1, 13Z	C20:1, 13Z	3OHC18	C20:2, 2E 13Z
RALPH00296	-0.0181488	MERWKESQLKQLSSTTELEIAYDIALQFTRNIGFKFFSFSTTCPTKTEHFHTVRFNNYPIDWNTEYEKKKYGNIDPIVAHCNHSRLPILWTEALFCHAPWMWEALEQQGLEHGWSQAIHDDESGLCSILSLARPHCPVSAWELYENLGFSLFIGHHLHGLIAQTLPKEMPKSSIPHLSPREIDVLTLAAAGKTAYESARILNLSARTINFHVQEAIRKLGVNNKVSAVIAAVKAGYLNSNAVR	8072131715 DNA-binding CsgD family transcriptional regulator [Pseudomonas sp. G(2018)]	pC	C4	3OHC4	3OC4	Cinn	C5:1, 2E	IV	C12:2, 2E 4E	C12:2, 2E 5Z	HEHEAA	3OHC16:1, 9Z	3OHC6	3OHC12:1, 5Z	C8	PA	C10:1 3Z	3OHC14:2, 7Z 10Z	3OHC14	3OHC10	C18	3OC8	3OHC12	C6	3OC12:2, 5Z, 8Z	C10	C12	3OC6	3OC12	3OC10	C16:2, 2E 9Z	C12:1 5Z	3OC18	3OHC8	3OHC16	C14	3OC14	3OHC18	3OC14:1, 7Z	3OHC14:1, 7Z	C14:2, 2E 7Z	3OC12:1, 5Z	3OC16:1, 9Z	3OC20:1, 13Z	C16	3OC16	C20:2, 2E 13Z	3OC20	3OHC16:2, 7Z 10Z	3OHC20:1, 13Z	3OC18:1, 11Z	3OHC18:1, 11Z	C18:2, 2E 11Z	C14:1, 7Z	C20	3OHC20	C16:1, 9Z	C18:1, 11Z	C20:1, 13Z
RALPH00297	0.260335	LNRIAAAQSIDEAWALATAHFASLGFRRVNYGFTRFRHLKTIGDPDDALFLSTCDSDYVNRYFRGGFYAKTPVFRWAECNSGACTWTWVKEAFEAGHLSAEEAEAVRQNLAMGVTAGISVSFPEVSARSKGAMGMIADPGLTHQDVDRIFAERREEILAVANMMHLTIVHLPHLSRHRALSPRQREALEWVADGKTTQDVALLMGVSPAMVEKHLRLAREALSVETTAQAVAKGALLNMIFQRLPDAARAAR	2890877432 DNA-binding CsgD family transcriptional regulator [Tabrizicola sp. YIM 78059]	C16:2, 2E 9Z	C16:1, 9Z	3OHC14:2, 7Z 10Z	3OC10	3OHC14:1, 7Z	C16	C12:1 5Z	C14	C10:1 3Z	C14:2, 2E 7Z	3OC12:1, 5Z	3OHC16:1, 9Z	C12:2, 2E 5Z	C14:1, 7Z	C18:2, 2E 11Z	3OC12:2, 5Z, 8Z	C10	C18:1, 11Z	C12	3OHC10	3OC14:1, 7Z	3OHC16	C12:2, 2E 4E	C18	3OC8	3OC12	3OHC16:2, 7Z 10Z	3OHC12:1, 5Z	3OC14	3OHC14	3OHC18	3OHC12	3OC16:1, 9Z	C20:1, 13Z	C20:2, 2E 13Z	3OC16	3OHC8	C8	3OHC20:1, 13Z	C20	3OHC18:1, 11Z	Cinn	3OHC6	3OC18	3OC20:1, 13Z	3OC18:1, 11Z	C6	C5:1, 2E	3OC6	IV	PA	3OHC20	C4	3OC20	pC	HEHEAA	3OC4	3OHC4
RALPH00298	0.372051	MSTENYFVWRRETEEKFQALTLSSELKTLLQQFTEALGFDYFAFLIQHPVPFSRPRIHLHSTYPAYWVKHYEANNYYAVDPVLERCQRPGKGMVWASELFTEAGNLWSEAREHGLQSGFSCSAMAPNRVIGILSISSQQPLPIDERRIELEVKLHFLAELSLDTLERFSDDAMMVLKKEFSQRELEILKWTAEGKTAVEISLILSISEHTVNFHQKNMQKRFNVSNKTQIACYAAAIGLI	2792915249 LuxR family transcriptional regulator, quorum-sensing system regulator SdiA [Pantoea conspicua LMG 24534]	IV	3OC6	C8	C6	3OHC6	C4	3OC8	C12	3OHC12	C10	3OC10	C10:1 3Z	C5:1, 2E	PA	3OHC8	3OHC10	3OC12	Cinn	C12:1 5Z	3OC14	3OHC12:1, 5Z	3OC14:1, 7Z	C14	C14:1, 7Z	3OHC4	3OC4	pC	C12:2, 2E 5Z	3OC12:2, 5Z, 8Z	3OC12:1, 5Z	3OHC14:1, 7Z	C16	3OHC14	C16:1, 9Z	3OC16	C12:2, 2E 4E	3OHC14:2, 7Z 10Z	3OHC16:1, 9Z	3OC16:1, 9Z	C14:2, 2E 7Z	3OHC16	C16:2, 2E 9Z	C18:1, 11Z	C18	3OHC16:2, 7Z 10Z	C18:2, 2E 11Z	3OC18:1, 11Z	3OC18	C20:1, 13Z	3OHC20:1, 13Z	3OHC18:1, 11Z	3OHC18	3OHC20	3OC20:1, 13Z	3OC20	C20:2, 2E 13Z	C20	HEHEAA
RALPH00299	-0.0808631	MVNWRNTRVPKLEGEDEVTTMFDAALNITYELGFEYCGFIMGSNALYRPNRNIHLNNYPDEWNRIYKAENYFEIDPLVSHCRRDVLPLVWEEKTFSAVPDMWVHVQTQGLSYGWAQSVHDFRGFFSMIRLGRRERPVCAHELYEKAGQVLWICHALHTVVAQTYAKEPVFQCPNKLTNRETEILQWSAMGKTAADIATILCLSERTVGFHISSAMRKLGVTNKIAAVFTAMRHGLF	2917205593 DNA-binding CsgD family transcriptional regulator [Pseudomonas gessardii DSM 17152]	3OC4	C4	IV	C16:2, 2E 9Z	3OC6	pC	3OHC4	3OC8	3OHC6	PA	C18:1, 11Z	C20:1, 13Z	C10:1 3Z	Cinn	C5:1, 2E	3OHC16	C20:2, 2E 13Z	3OHC16:1, 9Z	C6	3OC10	C18	C18:2, 2E 11Z	C8	C20	3OHC12:1, 5Z	3OHC18:1, 11Z	C14	3OHC12	C16	3OHC10	3OHC8	3OC12:2, 5Z, 8Z	3OHC20	3OC12	3OHC20:1, 13Z	C12:2, 2E 4E	C10	3OC20:1, 13Z	C16:1, 9Z	3OC18	3OC14:1, 7Z	HEHEAA	3OC18:1, 11Z	3OHC14	C12:2, 2E 5Z	C14:2, 2E 7Z	3OHC16:2, 7Z 10Z	C14:1, 7Z	3OHC18	3OC12:1, 5Z	3OC20	3OC14	3OHC14:2, 7Z 10Z	3OHC14:1, 7Z	3OC16	C12	C12:1 5Z	3OC16:1, 9Z
RALPH00300	0.17322	MQGGLESFLDRLQRATTLEDLYRATEDLRDRYGVFHVVYHWVNSVGERYGAGTYSTEWVDRYLDRDYLMIDPVIFGCYSRFHPVDWKELDWSTKASRAFLEDAIAHGLGNQGVSIPLHGPKGQFALFTVNDSCSDVSWDMFKQLNLRDLILIAHDFNKKALELEQAADPAPRAALSPRELSAMTLLAKGMSRAQAAQELSISEHTLRVYVETARHKLGALNTTHAVARALSAGLIVV	2840763325 LuxR family transcriptional regulator, quorum-sensing system regulator RaiR [Rhodovulum sulfidophilum AB26]	3OHC10	3OC10	3OHC8	3OC8	3OHC6	IV	3OC6	C8	C6	C4	PA	3OHC4	3OC4	3OHC12	3OHC14	3OHC16:1, 9Z	3OHC12:1, 5Z	3OC12:2, 5Z, 8Z	3OHC14:2, 7Z 10Z	3OC12	C10	3OC16:1, 9Z	pC	3OHC16:2, 7Z 10Z	3OC12:1, 5Z	3OHC14:1, 7Z	3OHC16	3OC14	3OHC18	Cinn	C10:1 3Z	C5:1, 2E	3OC16	C12	3OHC18:1, 11Z	3OC14:1, 7Z	3OC18:1, 11Z	C18:1, 11Z	3OHC20	C12:1 5Z	3OHC20:1, 13Z	C16:1, 9Z	3OC18	3OC20:1, 13Z	C16	C14:1, 7Z	C12:2, 2E 5Z	C14	C14:2, 2E 7Z	C16:2, 2E 9Z	C18:2, 2E 11Z	C12:2, 2E 4E	C18	C20:1, 13Z	3OC20	C20:2, 2E 13Z	C20	HEHEAA
RALPH00301	0.311353	MQPTKFEISETLGKLNQLAPAGYALGFHVEYTTPKFVFQTYPKAWLDYYSSNGLIMMDPMVAWGFENAGGKRWSGLEDPAGVLKMAGEYGMKYGVVIAAVSGDSRSIGGFAHPDREFTDDEIAQLEADVVLIHDNTADTASLDPDTVEHLKKMSIMVTHPGS	8077259246 LuxR family transcriptional regulator, quorum-sensing system regulator SdiA [Yoonia sp. F2084L]	C10	C14:1, 7Z	C8	C10:1 3Z	PA	Cinn	C12:2, 2E 5Z	C5:1, 2E	C6	pC	C12	IV	C14:2, 2E 7Z	C14	C12:2, 2E 4E	C12:1 5Z	C4	3OC10	3OHC14:1, 7Z	3OHC10	3OHC14:2, 7Z 10Z	3OHC8	3OHC12:1, 5Z	3OC14	3OC14:1, 7Z	3OHC14	3OC6	3OC16	3OC8	3OC12:2, 5Z, 8Z	3OHC6	C16:2, 2E 9Z	3OHC12	C16	C16:1, 9Z	3OHC16	3OC12	3OHC16:1, 9Z	3OC12:1, 5Z	3OC16:1, 9Z	3OHC16:2, 7Z 10Z	C18:2, 2E 11Z	C18:1, 11Z	3OHC20:1, 13Z	3OHC4	C18	3OC18:1, 11Z	3OC4	3OHC18	C20:2, 2E 13Z	3OC18	3OC20:1, 13Z	C20	3OHC18:1, 11Z	C20:1, 13Z	3OHC20	3OC20	HEHEAA
RALPH00302	0.315991	MKAAFDTANILNAAAAVQQADSKEAVFDALASLTARQGFDGFLYGARFSLGSTRHTDFIMSNYDESWRQDYDNANFALIDPTVGHSVSSVAPLVWSDAMYVSQAQRDFAEEARAHGLCAGATMPVQTREGDVAMLNFNLTNAGADARAFVGENLVWATFIATAVHEKMRKLIKPTLVAPIRLTRREIEVLKWIAAGKTDWEMSQLMGITEHGVVHHVRNIMQKFDVASRFQAVTKAAASGFSF	8108903541 LuxR family transcriptional regulator, quorum-sensing system regulator LasR [Caballeronia sp. EEUT MP124]	3OC12:1, 5Z	3OC12	3OHC12:1, 5Z	3OC12:2, 5Z, 8Z	3OC14	C14:2, 2E 7Z	C12:2, 2E 4E	C14	3OHC14:1, 7Z	3OC10	3OHC12	C14:1, 7Z	3OC14:1, 7Z	IV	C12	3OHC10	3OHC14:2, 7Z 10Z	C12:2, 2E 5Z	3OHC14	C12:1 5Z	C16:2, 2E 9Z	pC	C16	C16:1, 9Z	3OHC16:2, 7Z 10Z	C10:1 3Z	3OC16:1, 9Z	C5:1, 2E	3OC6	3OC16	3OC4	PA	C10	3OHC16:1, 9Z	Cinn	3OHC16	3OC18:1, 11Z	C4	3OHC6	C6	3OC8	3OC20:1, 13Z	C18:2, 2E 11Z	3OHC18:1, 11Z	3OHC18	3OHC4	3OC18	C20:1, 13Z	C18:1, 11Z	3OHC20:1, 13Z	3OC20	C18	C20	C8	C20:2, 2E 13Z	3OHC8	3OHC20	HEHEAA
RALPH00303	0.289776	MMSDLRRPALRALQYRPSTAQTAPSAAASCSGAYMASNLSLKRDCGRPADDCGFSQVLGPATGESHQISSGTSIHFSNADGDEFAVELGRFLDLTDGVAQSKKLFDLLSAFASKFGCTWMAYGPLTTDHKGLNPVRCESEEILNYPDGWQERCLEMGYERIAPIIKESRMGAGPIRWSDVYRDASTTEYERRMFDEAATFGLRSGITVPLRGPRGSFAIMSFARHCEREFQNRTITYLQLAATHFHLRVAKAANLNVVQEIPALSLREKECVLWVARGKSSWDIGVIMRISENTVNFHIKNVMRKLDTSSRTVAAIKAISLGIIEL	2850106012 DNA-binding CsgD family transcriptional regulator [Ensifer aridi LMR001]	pC	Cinn	C6	PA	C8	3OHC6	C10	3OC6	3OC8	C12:2, 2E 4E	C5:1, 2E	3OHC8	C10:1 3Z	3OC4	C4	C16:2, 2E 9Z	C12	C12:2, 2E 5Z	C12:1 5Z	3OHC10	3OHC4	C18:2, 2E 11Z	C14:1, 7Z	C14:2, 2E 7Z	C20:1, 13Z	3OHC16:2, 7Z 10Z	C20:2, 2E 13Z	IV	3OC12:2, 5Z, 8Z	3OHC14	C18:1, 11Z	C20	C16:1, 9Z	C18	3OHC18	C16	3OC14	C14	3OHC14:2, 7Z 10Z	3OC20	3OHC20:1, 13Z	3OC12:1, 5Z	3OHC20	3OC10	3OC16	3OHC14:1, 7Z	3OHC16	3OHC12:1, 5Z	3OC14:1, 7Z	3OHC18:1, 11Z	3OC20:1, 13Z	3OC16:1, 9Z	3OHC16:1, 9Z	3OC18:1, 11Z	HEHEAA	3OC12	3OHC12	3OC18
RALPH00304	0.204678	MAAERSTADILDAAVQVREAARSGATGVGTVLAALSEVMEYDHASLARWDPLRRRHTTLAGNYPADATAYIETRLHHDPVFHVLRSPARGGLWLRDVPRQLLATSPGFQEVLCPLGIEDGVAQCLFAADGRYVGMLNVSTRRRRHTPDPARAVITLLTEALTTAVDPRAGLPPEEVAAFAPETDTRHPDTRHPDTRLPDTRRPGGLSPRELQVLAELTAGRTNREIAERLYVTPRTVGTHIEHILAKLGLPNRAAAAARAAAWGIGPSR	2862457379 DNA-binding CsgD family transcriptional regulator [Streptomyces sp. CB01580]	C12	C10:1 3Z	C12:1 5Z	C12:2, 2E 4E	Cinn	3OC10	3OHC12	3OC12:2, 5Z, 8Z	3OC12	C12:2, 2E 5Z	C10	PA	3OC14:1, 7Z	3OC12:1, 5Z	3OC8	3OHC12:1, 5Z	C14:2, 2E 7Z	3OHC16:1, 9Z	3OHC14:2, 7Z 10Z	3OHC16:2, 7Z 10Z	pC	C14:1, 7Z	3OHC14:1, 7Z	C5:1, 2E	IV	C6	3OHC10	3OC16:1, 9Z	3OHC6	C8	C18:1, 11Z	C16:1, 9Z	3OHC16	3OC14	3OHC4	3OHC14	3OC4	3OC16	C4	3OHC8	3OC6	3OC20	C16:2, 2E 9Z	C20:1, 13Z	3OC20:1, 13Z	C20:2, 2E 13Z	HEHEAA	3OHC18	C14	C20	C18	3OHC20	C18:2, 2E 11Z	C16	3OC18:1, 11Z	3OC18	3OHC18:1, 11Z	3OHC20:1, 13Z
RALPH00305	0.113934	VKLIDLAAVDQQETSAGEFLDTICDQLGFDYASYAVMNSVQGDVQGYANYPDEWKLHYARQGFHNVDPTLYRSSQSVAPVDWGRFNHDNKFNAVFRDASDFGITDRGLTIPIRGPYGECGLLSLTRDCSDNEWEAQKKNFMGELQMAAVHLHDSVMRSGLLGKALYLPPLSSREKEILQWVAEGKSQQDIGDILCISHRTVEVHVRSGREKLGALTTPQAIGRAIGLGLIHPG	2725535310 DNA-binding CsgD family transcriptional regulator [Ruegeria marisrubri ZGT118]	C10	3OC10	C4	IV	3OHC10	C6	C8	C12	C14	C14:1, 7Z	3OHC14	3OHC8	3OHC12	C10:1 3Z	3OHC6	C16	PA	C16:2, 2E 9Z	3OC14	3OC12:2, 5Z, 8Z	3OHC12:1, 5Z	C12:1 5Z	3OC6	3OC12	C12:2, 2E 4E	3OC8	C18:1, 11Z	pC	3OHC14:1, 7Z	C16:1, 9Z	3OC12:1, 5Z	3OC14:1, 7Z	C14:2, 2E 7Z	3OC4	3OHC4	C5:1, 2E	C12:2, 2E 5Z	3OHC14:2, 7Z 10Z	Cinn	3OHC16	3OC16:1, 9Z	3OC16	3OC18:1, 11Z	3OHC18	3OHC16:1, 9Z	3OHC18:1, 11Z	C18:2, 2E 11Z	3OHC16:2, 7Z 10Z	C20:1, 13Z	3OC20:1, 13Z	3OC20	C18	3OC18	C20	3OHC20:1, 13Z	3OHC20	C20:2, 2E 13Z	HEHEAA
RALPH00306	0.0276265	VAADWCDQYFKRNYHAIDSVVRRTPMLSRPFLWDQLADFYQLQPDERRVLEEAREAGLKHGMSVPLFGPLGRVSVVSFASALDHADPQDRIGHLNALACLFHSACSEIARPCNDVCERKAAFSKREISCMRWLAEGKSSWEIGMILGISENTVNFHVKNAMRKLGATGRIQAVARYSPQCSLNCEERAPTAKSLTQLAC	8076179835 DNA-binding CsgD family transcriptional regulator [Bradyrhizobium sp. CB1024]	PA	C4	C5:1, 2E	IV	Cinn	C6	pC	C8	3OC6	C10	C10:1 3Z	3OC12:2, 5Z, 8Z	3OHC6	C12	3OHC4	3OC4	3OC10	C12:2, 2E 4E	C12:2, 2E 5Z	3OHC10	C12:1 5Z	C14	3OC12	C14:2, 2E 7Z	3OC14	3OC12:1, 5Z	3OHC16:1, 9Z	3OC14:1, 7Z	3OHC16	3OHC14:1, 7Z	3OHC12	3OC16	3OC8	C18:1, 11Z	C16:2, 2E 9Z	3OHC8	3OHC14:2, 7Z 10Z	C16	C16:1, 9Z	3OHC14	3OHC16:2, 7Z 10Z	C14:1, 7Z	C18	C20:2, 2E 13Z	3OC16:1, 9Z	3OHC12:1, 5Z	C18:2, 2E 11Z	3OC18:1, 11Z	C20:1, 13Z	3OHC18:1, 11Z	3OC20	3OHC20	3OC18	3OHC20:1, 13Z	3OC20:1, 13Z	C20	3OHC18	HEHEAA
RALPH00307	0.00766284	MGWQTKRPMKIFSSRGLGCENSIRIYEQGADILIERETMIGAGREGEVSFTLMYADAAIRVKQLIDKDPDSDLGMRAVEFLNGRVQARLAKPAVKTEPARDPLQTLAAVRSEAELSRTISELTTRLGAVAFCAMYVNFDPQTRQPRTHVALVDGDRGFFQLYVQRRWFAIDALLTHALASNRPIYSSTTGLLENLQGSWYDMGVAARQHGLCSWAGFPTHRPGTHDFGVLYLASPVLPADGGERPFQESAMYLRGLAAEIFDWQLAARRARDIEACDFNSRDLRVLKAVAAGNTAKDIASVLELSERDVLKRIFPEVVAKSGSRNIRDAARYAADRGLLPTLDGKKLVYVAVSDLLGVYLGSHFGKPLWSKPDPAARPGAFAFATETEGREILGSIGVDTGYRFVSVEVEQSAETVSEEACMAFGLPGWSACNTSSKVAPAENAPQRARRDSRSASSRSGWTQQARLA	2809016272 autoinducer binding domain-containing protein [Burkholderia sp. SJZ091]	C18:1, 11Z	C16:1, 9Z	C16:2, 2E 9Z	C16	3OHC10	C20:1, 13Z	C18:2, 2E 11Z	3OC10	3OHC18:1, 11Z	C12:2, 2E 5Z	C20:2, 2E 13Z	3OHC6	C10:1 3Z	3OC16:1, 9Z	C18	3OC18:1, 11Z	3OHC8	3OC4	3OHC18	3OHC16:1, 9Z	C14	3OC16	3OHC16	3OC8	C10	3OHC20:1, 13Z	3OHC4	3OHC16:2, 7Z 10Z	3OC18	C20	3OHC14:2, 7Z 10Z	3OC12:1, 5Z	C12:1 5Z	3OC6	3OHC12:1, 5Z	C14:2, 2E 7Z	C14:1, 7Z	3OHC14:1, 7Z	C12:2, 2E 4E	3OC12	3OC20:1, 13Z	C5:1, 2E	C6	3OC14:1, 7Z	C12	3OHC14	pC	HEHEAA	C4	Cinn	C8	3OC12:2, 5Z, 8Z	IV	3OC14	3OHC20	3OC20	3OHC12	PA
RALPH00308	0.18532	MSLRAGIDLQTRKLASLAPGGFFFALHIRFALPLLSYQTYPEGWTDRYTEEAYALRDPIIAWGFSTTGSTRWSEIEIPDPFDILGQAREFGMVYGLAVSCGPMKSRTIASASREDREFTDDEIEAFKSLISHLHDITEPPKSLTNAQIEALRLIAEGDRHAAAAAKLHISESALKARLASARTTLLARTTAEAIQRARDYRLL	2639109529 LuxR family transcriptional regulator, quorum-sensing system regulator SdiA [Limimaricola pyoseonensis DSM 21424]	C6	C4	C5:1, 2E	IV	3OHC12:1, 5Z	Cinn	PA	3OC6	3OHC6	3OHC14:2, 7Z 10Z	3OHC12	C10	pC	3OC14:1, 7Z	C8	3OHC16:2, 7Z 10Z	C10:1 3Z	3OC8	3OHC14	3OC12:2, 5Z, 8Z	3OHC10	C12:2, 2E 5Z	3OC10	3OC12	3OC12:1, 5Z	3OHC14:1, 7Z	3OHC16:1, 9Z	C12:2, 2E 4E	3OHC16	3OHC8	C12	C14	C14:2, 2E 7Z	3OC14	C14:1, 7Z	3OHC4	C12:1 5Z	3OC16	3OC4	3OC16:1, 9Z	C16	C16:1, 9Z	C16:2, 2E 9Z	3OHC18	3OHC18:1, 11Z	C18:1, 11Z	3OC18:1, 11Z	C18:2, 2E 11Z	C18	3OHC20:1, 13Z	3OC18	C20:2, 2E 13Z	3OC20:1, 13Z	3OC20	3OHC20	C20	C20:1, 13Z	HEHEAA
RALPH00309	0.137729	MTDDAGDEEPMHETGIFSEIDRAENPAQLLATLSEFYAAYGFHAVCYVLPSLSEPGRFQMFERGMPADWMKRYFEMDFCLVDPIPDYVIKTGKVDTLHNILESTVVTEKQREYLDEFYRSGVTNGLGMPTHGRTHSRGFFGITQVSDEDLADVDRSLMHAVAQHAHWKFERLGMDTGKDMSRLSPRECEILKWVAAGKSNPDIATILGISNATVATHLKRTFAKLDVHDRVSAAMMAHRLGMV	2995420755 DNA-binding CsgD family transcriptional regulator [Qipengyuania vulgaris DSM 17792]	Cinn	C8	pC	3OC8	PA	3OC4	3OHC8	3OC10	C5:1, 2E	C10:1 3Z	C10	C4	3OHC10	C6	3OC6	3OHC4	3OHC6	3OHC18	3OC18:1, 11Z	3OC16	3OC12:2, 5Z, 8Z	IV	HEHEAA	C16:1, 9Z	3OHC18:1, 11Z	3OC16:1, 9Z	3OHC14:1, 7Z	3OHC16:2, 7Z 10Z	C12	3OHC20:1, 13Z	3OC12	3OHC12	C16:2, 2E 9Z	3OC12:1, 5Z	C18:1, 11Z	C12:2, 2E 4E	3OC20:1, 13Z	3OC18	3OHC12:1, 5Z	3OHC16:1, 9Z	C12:2, 2E 5Z	3OC14	C20:2, 2E 13Z	C18:2, 2E 11Z	3OC14:1, 7Z	3OHC20	3OHC14	C14:2, 2E 7Z	C14:1, 7Z	C20:1, 13Z	C12:1 5Z	C16	3OC20	3OHC16	3OHC14:2, 7Z 10Z	C14	C18	C20
RALPH00310	0.0129058	MDIAPRSKARIMKNLVYERAVSADAEKVGIRLYQVPTGFIAERYLIQGDELMLVQILPVSSKGEFEKFVLSDPHHSVMRAIYMEVRNIVWADGVGSNLDGSIVMELSFDAVINAADELELIPLVRDAIRSKGAEWFVFVSLHPTDHSASRSTHRFLIGCRPEWCQLYNANRWYLTDPCLDYARSNTAPVLGSELPVRTVGQKRMLEVAAEHGFCSTFLIPAHASEKGRIGALYLGSSTKPEEGEPKLREGRAFFRALALELLDWSSRAVREDAIRKCGLSHQDVQLIGFVRSGFNAGAIADELKVSSTTVYRQFQRINEKIGVSHITAAVRFAEENDIFTHQ	2508686503 autoinducer binding domain-containing protein [Paraburkholderia dioscoreae Ch1-1]	C12:2, 2E 4E	C12:2, 2E 5Z	C16:1, 9Z	C12	3OC12:1, 5Z	3OC12	C10	C16:2, 2E 9Z	3OC12:2, 5Z, 8Z	C12:1 5Z	C16	3OHC12:1, 5Z	C10:1 3Z	3OC16:1, 9Z	3OHC12	3OHC14:2, 7Z 10Z	3OC6	3OC8	C14:2, 2E 7Z	C14	C14:1, 7Z	3OC16	3OHC8	3OC14	3OHC6	3OHC16	C6	C18:2, 2E 11Z	pC	3OC10	3OHC14:1, 7Z	C8	PA	C5:1, 2E	3OC4	3OC18:1, 11Z	3OHC16:2, 7Z 10Z	C4	3OC18	3OC14:1, 7Z	3OHC18:1, 11Z	Cinn	3OHC16:1, 9Z	3OHC14	3OHC18	C18:1, 11Z	3OHC10	3OC20:1, 13Z	C18	C20:1, 13Z	HEHEAA	3OHC4	3OC20	IV	3OHC20:1, 13Z	C20:2, 2E 13Z	C20	3OHC20
RALPH00311	0.177858	MHVEDIYHLLATGACPEACWGAARRYLDHLGFDRVIYIAQNGVADGPSVRTTMPDGFQSFYVDNGYAQDDPFLQYCLTSPVPVDTGKAHMNQYAYLTGRQKDLIAAAGDAGFNAGFSVATRYPTTRRPEGWNLGSSQSMHEVEAIKGAHLAQIKPVLFGLSGRLATDGPTVVLSPRETQCLDLLSAGLRIKVIAMELGIKPVTVDMHLSNARKKMNAPTTKYLLKTYWDAKARRHGREVHGRDVTGAAE	2894962484 DNA-binding CsgD family transcriptional regulator [Roseobacter sp. TSBP12]	C6	3OHC14	3OHC14:2, 7Z 10Z	3OC14	3OHC14:1, 7Z	PA	3OC14:1, 7Z	3OC16:1, 9Z	pC	3OC12	3OHC6	Cinn	C5:1, 2E	3OC12:2, 5Z, 8Z	3OC12:1, 5Z	C14:2, 2E 7Z	3OHC12	C12:2, 2E 4E	3OC16	C8	C16:2, 2E 9Z	C12:2, 2E 5Z	3OC20:1, 13Z	3OHC12:1, 5Z	3OHC16:1, 9Z	3OHC18	HEHEAA	3OHC16	3OHC8	3OHC16:2, 7Z 10Z	C12	3OC10	3OHC10	3OC20	C10:1 3Z	C14:1, 7Z	3OC6	3OC18	3OHC18:1, 11Z	3OC4	3OC18:1, 11Z	3OHC4	3OHC20	C10	C16	C14	C18:2, 2E 11Z	3OHC20:1, 13Z	3OC8	IV	C12:1 5Z	C20:2, 2E 13Z	C16:1, 9Z	C4	C18:1, 11Z	C18	C20:1, 13Z	C20
RALPH00312	0.231498	MPVGPWKNLDRFIDAVSLVTEEKHFKRSLQNLADSLGYELYAYINISFKSSFALSNYPKEWQDRYLQKSYQRVDPVIEIARRTMAPFTWSLEDRQFRRQQRRGFAREANEFGICSGTTIAIPAGFGHTSFLTFASRETSLGSRAPLNHVPATTAATFTHAFVTLRRPRASASSVVRLAPQETICLRWAAEGKSMREAATLLGIKYSSARSYLDNAREKLGAVSLIQAVAIATRLNLI	2585268295 LuxR family transcriptional regulator, activator of conjugal transfer of Ti plasmids [Rhizobium sp. YR295]	C8	C10	3OC10	3OHC8	3OC8	3OHC10	IV	3OC6	3OHC12	C10:1 3Z	C6	C12	3OHC6	C4	3OC12:1, 5Z	3OC12	3OHC12:1, 5Z	pC	3OC14	3OHC4	3OC4	C5:1, 2E	3OHC14	Cinn	PA	3OC14:1, 7Z	3OC12:2, 5Z, 8Z	C12:1 5Z	3OHC14:2, 7Z 10Z	C14:1, 7Z	3OHC16:1, 9Z	3OHC14:1, 7Z	C12:2, 2E 5Z	C14	3OC16:1, 9Z	3OHC16	C16:1, 9Z	3OHC16:2, 7Z 10Z	C12:2, 2E 4E	3OC16	C14:2, 2E 7Z	3OC18:1, 11Z	C16	3OC20:1, 13Z	C18:1, 11Z	C20:1, 13Z	C16:2, 2E 9Z	3OHC20	3OHC18:1, 11Z	3OC18	C18:2, 2E 11Z	3OHC18	3OHC20:1, 13Z	C18	3OC20	C20	C20:2, 2E 13Z	HEHEAA
RALPH00313	0.330913	LAFNLIEKSDSIEGAIETLQHIFQVQHVTFHLANVNFGPIDSPFVRSTYPPEWIARYLLKGYVDVDPVVATGFSGMLPFFWSELEIDERSMSMMADAQAFGLGADGYSIPVIDKSARRSLLSFSADAPTGTWKHYIRNVAADLAEMAHILHKKALMEAGCRFSVHLGPREIECLYWLAQGKDAGTIADILIISEHTVRSYLKSIRHKLSCSSLPQAVAKAITMRLITL	2631921092 DNA-binding CsgD family transcriptional regulator [Nitratireductor soli ZZ-1]	3OHC10	3OHC8	3OC10	3OHC6	3OC8	3OC6	3OHC12	3OHC12:1, 5Z	3OHC4	IV	3OC12	C6	C8	3OC4	C4	3OHC14	C10	3OC12:1, 5Z	C12	C10:1 3Z	C5:1, 2E	3OC14:1, 7Z	3OHC14:2, 7Z 10Z	PA	3OC14	3OC12:2, 5Z, 8Z	Cinn	3OHC14:1, 7Z	3OHC16:2, 7Z 10Z	3OHC16:1, 9Z	C12:2, 2E 5Z	3OC16:1, 9Z	C12:1 5Z	3OHC16	3OC16	C12:2, 2E 4E	pC	C14:2, 2E 7Z	C14	3OHC18:1, 11Z	C16	C14:1, 7Z	3OC18:1, 11Z	3OHC18	C16:1, 9Z	C16:2, 2E 9Z	3OC18	3OHC20:1, 13Z	3OHC20	3OC20:1, 13Z	C18:2, 2E 11Z	C18:1, 11Z	C20:1, 13Z	C18	3OC20	HEHEAA	C20:2, 2E 13Z	C20
RALPH00314	0.392821	MGLNHRSTYFSKATHNIDAAKNVTDALTIFQDTYQIDFVTYHMALTIADVVDTPYVRTTYPDAWISRYLLRGYAKFDPILREGVVRQMPFDWREVEVPSTAYDFLIDAQAHGIGAHGYSIPILDKKRRALFSVNSRKPAGEWTDVVMRFRQEWLDIAFLIHRKAVFELHGEHDPIPQLSNREIECLRWSALGLNSKDIAEILGLSEHTTQGYIASARHKLGAATITSATSIAIQLRLINPYGNTQN	8005392050 LuxR family transcriptional regulator, quorum-sensing system regulator CinR [Rhizobium sp. P007]	3OHC10	3OC8	C8	3OC10	3OHC6	3OHC8	3OC6	3OHC12	C10:1 3Z	C10	3OC12	3OC12:2, 5Z, 8Z	3OHC12:1, 5Z	3OC4	IV	C4	C12	C6	PA	3OC14	3OC14:1, 7Z	C12:1 5Z	C5:1, 2E	3OC12:1, 5Z	3OHC4	C12:2, 2E 5Z	3OHC14	C14	3OHC14:1, 7Z	3OHC14:2, 7Z 10Z	3OC16	3OHC16	C14:1, 7Z	C12:2, 2E 4E	3OHC16:1, 9Z	C16	C16:1, 9Z	3OHC16:2, 7Z 10Z	3OC16:1, 9Z	C14:2, 2E 7Z	Cinn	C16:2, 2E 9Z	pC	3OHC20	3OHC20:1, 13Z	3OC20:1, 13Z	C20:1, 13Z	3OC20	3OHC18:1, 11Z	C18:1, 11Z	3OC18	3OC18:1, 11Z	3OHC18	C18:2, 2E 11Z	C18	C20	HEHEAA	C20:2, 2E 13Z
RALPH00315	0.240976	VIPAEELNALITAPSIERLWNMHTTHMARYGFDRLIYGFTRYLTRHSLGDPDDFVLLTNHDTAYTDRFIGEGLYFNAPMVRWALDNDGARSWSLLHDMIETGALTEDERKVVAFNRSMDVVAGYSISFKSVSTRAKGAIALTARKGLTQAEVDEVWAEHGEDILLLNNLTHLRIMTLPYTGPARSLTDRQREVLEWVGDGKTVQDIALIMGLTPPTVEKHLRLARKALSVETTAQAVLKAAFQNQIFVLER	2742207088 LuxR family transcriptional regulator, quorum-sensing system regulator SdiA [Roseovarius sp. HI0049]	C16:2, 2E 9Z	C14:2, 2E 7Z	C14:1, 7Z	C16:1, 9Z	C12:2, 2E 5Z	C14	C16	C12:1 5Z	C12:2, 2E 4E	C12	C18:2, 2E 11Z	C10:1 3Z	C10	3OC16:1, 9Z	3OHC18	3OC16	3OHC16	3OC8	3OHC16:2, 7Z 10Z	C8	3OHC18:1, 11Z	Cinn	3OHC16:1, 9Z	3OC18	3OC14:1, 7Z	C18:1, 11Z	3OC18:1, 11Z	3OHC14:2, 7Z 10Z	C18	3OC20:1, 13Z	3OC10	3OHC20:1, 13Z	3OC14	IV	C20:1, 13Z	3OHC14	3OHC14:1, 7Z	C5:1, 2E	3OC12	C4	3OC12:1, 5Z	C20:2, 2E 13Z	3OHC10	3OC20	C20	HEHEAA	3OC6	3OC12:2, 5Z, 8Z	C6	3OHC12	PA	3OHC20	3OHC4	3OC4	3OHC8	3OHC12:1, 5Z	pC	3OHC6
RALPH00316	0.141359	MHVTKALTGSGRGMNLTSQLRLLLTRLKLQSPGGFAAAFHVDFATPKYLFQTYDAAWMAYYSQKGIVMKDPAVRWGFANDGIAPWSELKAMDEHGVFDKAVEFDLNHWCVMATSEHGSKSIGAFSRSDNDFTKAEIEQIHADFISLHNLTLQGPETEPEFGEMLVDLSIQHTHPKS	8062662462 autoinducer binding domain-containing protein [Oceaniglobus trochenteri G4]	PA	C8	C10	C10:1 3Z	C5:1, 2E	IV	pC	Cinn	C4	3OC10	3OHC10	3OHC8	C6	C12	C12:2, 2E 5Z	3OC8	C12:2, 2E 4E	3OC6	C12:1 5Z	3OC12:2, 5Z, 8Z	3OHC6	3OHC12:1, 5Z	C14:2, 2E 7Z	C14	3OHC16	C14:1, 7Z	C16:2, 2E 9Z	3OHC12	3OC12	3OC16	3OC12:1, 5Z	C16	3OHC16:1, 9Z	3OC14	3OHC14:2, 7Z 10Z	3OC16:1, 9Z	3OHC14	C18:2, 2E 11Z	3OHC16:2, 7Z 10Z	3OC14:1, 7Z	3OHC14:1, 7Z	3OHC18:1, 11Z	3OHC18	C18:1, 11Z	C16:1, 9Z	3OC18:1, 11Z	3OC18	3OC20:1, 13Z	C20:1, 13Z	C20:2, 2E 13Z	3OHC20:1, 13Z	3OHC20	C18	C20	3OC4	3OHC4	3OC20	HEHEAA
RALPH00317	0.220811	MHNVFQFLTVCYESKTQDRFLSTFHELLRRLGFNYYRIVQRDVEDLTFTGTVLAEHLPVGWKEFYHAKKYGEADPVKRTLGLLHQPFRCREVMSFLPQSTQRKRAARLFQDAARFGLREGYAFPIHGRSGLLGGVYIFGDGRLLTTSELFILDTAMRVAFWRLLEFSGQSESVLAMPDLAGTQFTRREFDVLTLLAQGRTSPEIGKSLSISSHTVDWYINGIQRKLDARNRQHVVALALRLGLIS	2632108993 LuxR family transcriptional regulator, quorum-sensing system regulator SdiA [Agrobacterium tumefaciens MEJ076]	3OHC12	3OC12	3OHC14:1, 7Z	3OHC10	pC	3OHC12:1, 5Z	3OHC14	3OC14	3OHC16:2, 7Z 10Z	C8	Cinn	3OC12:1, 5Z	3OC14:1, 7Z	3OC10	3OHC14:2, 7Z 10Z	3OC8	3OHC16	C5:1, 2E	IV	3OHC18:1, 11Z	C4	C10	3OHC16:1, 9Z	3OHC8	3OHC6	3OC12:2, 5Z, 8Z	C6	C12:2, 2E 5Z	3OC16:1, 9Z	3OC20	3OC6	3OHC20:1, 13Z	3OC16	3OC20:1, 13Z	PA	C12:1 5Z	3OC18:1, 11Z	C12:2, 2E 4E	3OHC4	C12	C14:2, 2E 7Z	3OHC20	3OC4	C10:1 3Z	3OHC18	3OC18	C16:2, 2E 9Z	HEHEAA	C16	C14:1, 7Z	C14	C16:1, 9Z	C18:1, 11Z	C20:2, 2E 13Z	C18	C18:2, 2E 11Z	C20:1, 13Z	C20
RALPH00318	0.37931	MKLSDNAFQEFTDSIVTARDDRDFERIAARVAARLGFRWFAYLKIVDGAPKLISSYPKSWTSRYFDLHYERLDPVIQRARLDHDLFGWTSGTAMPQGTKEQRRFFEEAASFGIRGGVTIPLRGGFGGIAAFTLATDDRGLCPERLITNSNDVLHLIALYFHTHLAVRQSRQAPLAAPVLSPRERQCIAWAARGKTASDTAVLMGISPRTVAFHLENARHKLDATSIAQCVAEALRRRLLT	8114482450 LuxR family transcriptional regulator, activator of conjugal transfer of Ti plasmids [Bradyrhizobium paxllaeri LMTR 21]	3OC6	C6	3OHC6	C4	3OC8	PA	C5:1, 2E	3OC10	3OHC10	C10	IV	C8	3OC4	3OHC8	C10:1 3Z	Cinn	3OHC4	3OC14:1, 7Z	C12	3OHC12	3OHC14	3OHC16	3OHC14:2, 7Z 10Z	3OC12	3OHC14:1, 7Z	3OC16	3OHC16:2, 7Z 10Z	C12:2, 2E 5Z	3OC12:2, 5Z, 8Z	3OC16:1, 9Z	3OHC12:1, 5Z	C14	C14:2, 2E 7Z	3OHC16:1, 9Z	C16:2, 2E 9Z	C16	C12:2, 2E 4E	3OC14	3OC12:1, 5Z	pC	C14:1, 7Z	C12:1 5Z	C16:1, 9Z	3OHC18	3OC18	C18:1, 11Z	3OC20:1, 13Z	3OHC18:1, 11Z	C20	HEHEAA	C18:2, 2E 11Z	C20:1, 13Z	3OC18:1, 11Z	3OHC20	3OHC20:1, 13Z	C18	C20:2, 2E 13Z	3OC20
RALPH00319	-0.0252067	MPRPIGSARNRADENIFSPAKSCDSPITEDADDYLGEMARLAGFDYYLLSSFPRGDRTGFMANCIASNWPGKLLAFYEQADVFYCSNMVTKLKSTIMPVFCDGVPFEGTSSSRQGPNVTEFMRLNGLKSTLAFTLHDADLRHYVFAFSGDRELPSRDEASEQIVRAMEFLDMFGQNNPVEQPAESLSGREVECLRWSAAGKSSEEIAIILELSAHTVVGYLKSAMRKLDSVNRMQAVARALRYRLL	2585259171 DNA-binding CsgD family transcriptional regulator [Rhizobium sp. YR519]	C12:2, 2E 5Z	C12:2, 2E 4E	C16:2, 2E 9Z	C16	C10	3OC10	C18:1, 11Z	C12:1 5Z	C14:2, 2E 7Z	C14:1, 7Z	C20:2, 2E 13Z	3OHC16:1, 9Z	C18:2, 2E 11Z	C20:1, 13Z	3OC18	3OC16:1, 9Z	C18	C16:1, 9Z	3OC20	3OC14	3OC12:2, 5Z, 8Z	3OHC16	C12	3OHC14	C10:1 3Z	3OC12	3OHC14:2, 7Z 10Z	3OHC14:1, 7Z	Cinn	C4	3OC14:1, 7Z	3OHC12:1, 5Z	3OC8	IV	3OHC10	C8	C14	C20	3OHC12	3OHC18:1, 11Z	3OHC20:1, 13Z	3OHC18	3OC16	3OHC8	3OHC16:2, 7Z 10Z	3OC18:1, 11Z	C5:1, 2E	PA	3OHC20	HEHEAA	3OC4	3OC20:1, 13Z	3OHC4	3OC6	3OC12:1, 5Z	C6	3OHC6	pC
RALPH00320	0.376689	MYIDVHSNDVFDQFTQRISNSKTVAELKALLEETVQNLGYRYFAYHIIQHSALYEGGSARQMYGIFGYPEQWVSHYASRNYVNHDPVVEYGLGRKTPFRWSHAIDIENLPAKQQQVMKEAADAGVRDGLTIPLMSKHGEVAMLTVIPHKGAPEPRRSRREDHLLHILAQFFHVHALRIVMEEHLVGNFGRRRSFLSARERETTLWVSRGKSSWEIAQILGISEKSVEFYMESVKKKLEAVNRTQAVVKAILLGLIDGENPLPAVRSKASARSSGLRMSGMVAAPT	2928428405 DNA-binding CsgD family transcriptional regulator [Rhizobium paknamense DSM 100301]	3OHC8	3OC8	3OHC6	3OHC10	3OC6	3OHC12	C8	3OC10	C6	3OHC4	3OHC12:1, 5Z	C10:1 3Z	3OHC14	3OC4	IV	C10	3OC12	3OC12:1, 5Z	C12:2, 2E 5Z	C12:1 5Z	C12	3OC14	3OHC14:1, 7Z	C4	PA	Cinn	3OC12:2, 5Z, 8Z	3OHC14:2, 7Z 10Z	3OC14:1, 7Z	3OHC16	C12:2, 2E 4E	3OHC16:1, 9Z	3OHC16:2, 7Z 10Z	C5:1, 2E	pC	C14:1, 7Z	C14	3OC16	C14:2, 2E 7Z	3OC16:1, 9Z	C16	3OHC18	3OHC18:1, 11Z	C16:1, 9Z	3OHC20:1, 13Z	3OHC20	C16:2, 2E 9Z	3OC18:1, 11Z	3OC18	HEHEAA	C18	3OC20:1, 13Z	C18:2, 2E 11Z	3OC20	C20	C18:1, 11Z	C20:2, 2E 13Z	C20:1, 13Z
RALPH00321	0.348861	MMRSDLLEHLSSCDRTELMMLSHQSLKCQTKDQLSRLVLDLKGLIGFENAVCAQAKIPDAFLDPDARIEYLDVSYPGGYMDLYLEKKFQLTDAVLCEFLNHLSPVNWGSLNRDYGFDYAASVRAIDYNMRDGWTHGIIDPSTMTSTVFFLGGPKADADIRSQAVLSYIIPFYAEAFKRAFDTTIKPIQSLTQREIEVLRWIREGKSSWEMSVILKCSKRVVDYHANNIKQKLNVMNRAQAVAVGLQRGIIQF	2690980092 DNA-binding CsgD family transcriptional regulator [Desulfatitalea tepidiphila S28bF]	C12:1 5Z	C10:1 3Z	C12:2, 2E 5Z	C12:2, 2E 4E	C12	C10	C14:1, 7Z	C14	C14:2, 2E 7Z	3OC12	3OC12:1, 5Z	3OHC12:1, 5Z	C16:1, 9Z	Cinn	C4	C16:2, 2E 9Z	C16	C8	C6	3OHC12	3OC12:2, 5Z, 8Z	C18:1, 11Z	C18:2, 2E 11Z	3OC10	3OC14:1, 7Z	C18	C5:1, 2E	3OHC16	3OHC10	3OC14	C20:1, 13Z	C20	3OHC14	C20:2, 2E 13Z	3OC16:1, 9Z	IV	3OHC16:2, 7Z 10Z	3OHC14:1, 7Z	3OHC14:2, 7Z 10Z	3OC16	3OC6	3OHC16:1, 9Z	3OC4	pC	HEHEAA	PA	3OHC6	3OHC18:1, 11Z	3OC8	3OC18	3OC18:1, 11Z	3OHC18	3OHC8	3OHC4	3OC20	3OC20:1, 13Z	3OHC20	3OHC20:1, 13Z
RALPH00322	-0.0155273	MPSYVRSRLLAAREFALDELSVLRESDPAFDGAIIETIRAFAPFDAYCFSGVDLDGCRAGSGILLSTDMPLDMLATYSREGFIQTDPLIAALTSEAPDAAWDELPDTVTGTPAARRLSQLMETYLLPPRLVFSFWNEQGELYGAATFARARPFSAAERQLLKWVASRLHAAMQAPVLTRFNAQIGLTDKELACLELASRGHSSSEIASRLALSAETVDTYFKSLSRKMQVRNRTQAVADALRIGLIH	8074837521 DNA-binding CsgD family transcriptional regulator [Asticcacaulis sp. AND118]	3OC12	3OHC10	3OC10	3OC8	C12:1 5Z	C4	PA	3OHC12	C5:1, 2E	Cinn	3OC16:1, 9Z	3OC4	3OHC16:2, 7Z 10Z	3OC12:1, 5Z	3OHC14	3OHC16	3OHC12:1, 5Z	IV	C12:2, 2E 4E	3OC12:2, 5Z, 8Z	3OC20:1, 13Z	3OHC6	3OHC4	3OHC8	C10:1 3Z	3OC16	C16:1, 9Z	C8	C10	C14:2, 2E 7Z	3OC14	3OC14:1, 7Z	3OC18	3OHC18	C12:2, 2E 5Z	3OHC20:1, 13Z	3OHC14:2, 7Z 10Z	pC	3OHC14:1, 7Z	C12	3OC6	C16:2, 2E 9Z	3OC20	3OHC16:1, 9Z	C14	C6	C20:1, 13Z	C14:1, 7Z	C16	3OHC18:1, 11Z	3OHC20	C20:2, 2E 13Z	C18:1, 11Z	C18	C18:2, 2E 11Z	HEHEAA	3OC18:1, 11Z	C20
RALPH00323	0.00746118	MTDQQAFFDLLDIMENEKLVEAKRFFALMRSTFSIANLLYADVDILTSGFVVHRLHHTFNVSAVRTYLDEGFLRIDPVLRSIMGGVRPVDWASVRKLHPESEPLFSALKRLGAGTDGVTLPLATPTRRLAFLAIHADVPAEEWPAYRRCHLRDFQLLANLFHASLLENDDQIHLSEHGDKTLTHRETEVLGWAAAGKSYWEIGTILGISERTVRFFMTNARRKLNVVSNTQAVAQAVRRDLIPTF	2842522577 LuxR family transcriptional regulator, quorum-sensing system regulator SinR [Rhizobium giardinii SEMIA 4084]	C10	C10:1 3Z	C8	3OHC10	C4	C12	C12:1 5Z	3OC6	3OC10	3OC8	C12:2, 2E 4E	C12:2, 2E 5Z	3OHC20:1, 13Z	C14	C18	C16:1, 9Z	C18:2, 2E 11Z	3OHC8	C5:1, 2E	C14:1, 7Z	3OC18:1, 11Z	3OHC18	C14:2, 2E 7Z	3OC16:1, 9Z	3OHC20	C6	3OC16	C16:2, 2E 9Z	C18:1, 11Z	3OHC6	3OC12:2, 5Z, 8Z	C20:2, 2E 13Z	3OC12:1, 5Z	3OC20:1, 13Z	3OHC18:1, 11Z	C20:1, 13Z	Cinn	C20	3OC14:1, 7Z	3OC12	3OHC16:1, 9Z	3OHC12:1, 5Z	3OHC16:2, 7Z 10Z	3OC18	3OHC14	3OHC14:2, 7Z 10Z	3OC20	3OHC12	3OHC16	C16	3OHC14:1, 7Z	IV	3OC14	pC	3OC4	PA	3OHC4	HEHEAA
RALPH00324	-0.0381125	LPAVEELLGARKAEDAWTAFARQALRRGFPHQLYVAYRVLRGMGEHVILDGVELSSLPYPLAREIVNRKLMDHVPMRRWIVRNQGAQSFDWARRRRLAGRLTASEALALEIFEQFGHGAGMALSLADRAPRLRGGILFLAGVGASQEMVDARWSHAGRELELLANLLHQRLAQLPYRRAEEVLTIRQREALELTGLGLSTQDIAERMKVSVATVEKHLRLARKALGAKTTTHAVLIACSRGVIFVDPGEACSMQPPDPDLGQIDTPWNFVSFEQPGQPAGNA	2855048019 DNA-binding CsgD family transcriptional regulator [Paracoccus yeei G1212]	3OC8	C8	3OHC8	3OHC16:2, 7Z 10Z	Cinn	3OHC14	3OC16:1, 9Z	3OHC14:2, 7Z 10Z	pC	C16:1, 9Z	C14	C16	3OHC14:1, 7Z	C6	C10:1 3Z	3OC12:1, 5Z	3OHC10	3OHC12:1, 5Z	3OC12:2, 5Z, 8Z	C10	C12:2, 2E 5Z	C16:2, 2E 9Z	3OC10	3OC12	C5:1, 2E	C4	C12	C14:2, 2E 7Z	C14:1, 7Z	3OHC16	C12:2, 2E 4E	3OC14	3OC14:1, 7Z	3OHC20:1, 13Z	3OC16	C12:1 5Z	3OC4	C20:1, 13Z	3OHC18:1, 11Z	3OC20:1, 13Z	3OC6	3OHC12	C18:2, 2E 11Z	3OHC4	HEHEAA	3OHC6	C20:2, 2E 13Z	C18:1, 11Z	3OHC16:1, 9Z	PA	3OHC18	3OC18	3OC18:1, 11Z	C18	3OC20	C20	3OHC20	IV
RALPH00325	-0.0471869	MAKLAGFDFYLLSAFPRGDRTAFTENRLISNWPQSLVGFYEAADLFYCSRLVTAMKRTIVPIFCEEGAFAGSAANQENRRLNTLFQMQGLKNTFAFALHDADLKQYIFAFSGGCPMPAREEAMALLYGCMELLDKVSRNGNGEDGPSETLTRREIECLRWSAAGKSSDEIAIILDLSSHTVAGYLKSAMRKLDSVNRMQAVARAFRYRLL	2993594859 DNA-binding CsgD family transcriptional regulator [Rhizobium leguminosarum bv. viceae USDA 2434]	3OHC20:1, 13Z	C14:2, 2E 7Z	3OHC16:2, 7Z 10Z	3OC18	C20:1, 13Z	3OHC16:1, 9Z	C12:2, 2E 5Z	3OC16:1, 9Z	C12:1 5Z	3OHC18:1, 11Z	3OHC20	3OHC18	3OHC14:1, 7Z	3OC10	3OHC12:1, 5Z	C18:1, 11Z	C4	C16:2, 2E 9Z	C18:2, 2E 11Z	3OHC16	C20:2, 2E 13Z	3OHC14	3OHC10	pC	3OC14:1, 7Z	C14:1, 7Z	3OHC8	3OC14	3OHC14:2, 7Z 10Z	C12:2, 2E 4E	C12	3OHC6	3OC20:1, 13Z	C10:1 3Z	3OC20	3OC16	C20	C14	C5:1, 2E	3OHC12	3OC18:1, 11Z	Cinn	3OC6	C16:1, 9Z	C8	C10	3OHC4	3OC8	3OC12:1, 5Z	C16	C18	3OC4	HEHEAA	PA	3OC12	C6	3OC12:2, 5Z, 8Z	IV
RALPH00326	-0.0233918	MQIAHRIREEVQALRDCTDMDDATPVLERIGQAIGATRIAWSPDLSRPHFDPLMDRFHRQQGWPDEIMQLWWNNHATLKMPFYIRCRFEHLPFATDPASSDATGAPVEQRRATTIVGRLDITSMITTPLHLPRGQVAMMTWASGASVAEARKIIASCTPELLACGHFFMAIILRQSGGRRGLGGEELSRLTPREWECLRLTAQGYREREVAEICSVSTTTVRFHLDNVVRKLGASTRTHAVALAAQLGMLGPIGV	2994719162 DNA-binding CsgD family transcriptional regulator [Camelimonas fluminis KCTC 42282]	C14:2, 2E 7Z	3OHC14:1, 7Z	3OC14	3OHC14:2, 7Z 10Z	3OC16:1, 9Z	pC	C12:1 5Z	C12	Cinn	C12:2, 2E 5Z	3OHC14	3OC12:1, 5Z	C12:2, 2E 4E	3OC14:1, 7Z	3OC16	3OHC12:1, 5Z	C16:2, 2E 9Z	3OC12	3OC8	C14:1, 7Z	3OC10	3OHC8	C14	3OC18:1, 11Z	C16:1, 9Z	3OHC12	3OC12:2, 5Z, 8Z	3OHC6	C8	PA	3OHC4	C6	3OC6	3OHC18	IV	HEHEAA	C18:2, 2E 11Z	3OC18	3OHC16:1, 9Z	3OC4	C5:1, 2E	3OHC18:1, 11Z	C20:2, 2E 13Z	3OHC10	3OHC16	C10	C4	C10:1 3Z	C16	3OHC20:1, 13Z	3OHC16:2, 7Z 10Z	C20:1, 13Z	3OC20:1, 13Z	C20	C18:1, 11Z	3OHC20	C18	3OC20
RALPH00327	-0.0584795	LSKDIGSSQSRSELMEGWRNAAREYGLDHVTLSVAPTAQDRHIGPLVRETTLPLEFCREFDRLEFLRHCPTVPHISRSIMHNIWSLGPDGKTPDFDCPTEFSDLMCRFNLLMGILFSVTSVDGHRYVVRYDGNRAPLVQSEINELSMLSIQAFDVFDRLRRTASNTNVLSARELEVVRWTAQGKTSLEIGQILSLSDHTVNAYMTNAIRKLDCVNRTQLVAKAIRMKIIS	2896552672 DNA-binding CsgD family transcriptional regulator [Rhizobium sp. WL3]	PA	3OHC6	C6	C12	Cinn	C16:2, 2E 9Z	3OHC16	C5:1, 2E	C14	C14:1, 7Z	3OHC14:2, 7Z 10Z	C12:1 5Z	C12:2, 2E 5Z	C4	C14:2, 2E 7Z	3OHC16:1, 9Z	3OC14:1, 7Z	3OC4	C10:1 3Z	3OC14	3OC6	3OC16:1, 9Z	C16:1, 9Z	C10	C12:2, 2E 4E	IV	3OHC4	C8	3OC12:2, 5Z, 8Z	C18:1, 11Z	pC	3OHC14:1, 7Z	3OC12	3OC20:1, 13Z	3OHC14	3OHC16:2, 7Z 10Z	C18:2, 2E 11Z	3OC16	3OHC20:1, 13Z	3OC18	C16	C20:2, 2E 13Z	3OHC8	3OC12:1, 5Z	3OHC18:1, 11Z	C20:1, 13Z	3OHC12	3OC18:1, 11Z	3OHC12:1, 5Z	3OC10	C18	3OHC10	3OC8	HEHEAA	3OC20	3OHC20	3OHC18	C20
RALPH00328	0.15245	MKLRDYLAYVVSAPSLEELWAIHCKQMEEYGFEKLFYGCTRYRTPTSLGDPDDFVILTNHDPEYINGFLHSGRYYHAPMFRWALDNEGAASWRMIPEMINASGLPELKRVHEYNQKMGIKVGYTISFQAMALRSKGGVSLCARKDLTQDDVDAIWAEHGDEIHLMNQVAHLKVMTLPYSPPKRHLTKRQREALQWVGDGKTTQDIALLMGLTAATVEKHLRLARETLSVETTAQAVMKAALLNQMYVVDA	2989044128 LuxR family transcriptional regulator, quorum-sensing system regulator SdiA [Rhodobacteraceae bacterium SM1703]	C14:2, 2E 7Z	C16:2, 2E 9Z	Cinn	C10	C10:1 3Z	C14:1, 7Z	C12:2, 2E 5Z	C12:2, 2E 4E	C16:1, 9Z	C14	PA	C16	C12:1 5Z	C12	C8	C18:2, 2E 11Z	C18:1, 11Z	3OC14:1, 7Z	3OC16:1, 9Z	3OC12:2, 5Z, 8Z	C5:1, 2E	3OC18:1, 11Z	3OHC16	pC	3OC16	3OHC12:1, 5Z	C20:1, 13Z	3OHC10	C18	3OHC16:1, 9Z	3OC20:1, 13Z	C20:2, 2E 13Z	3OHC18:1, 11Z	3OHC20:1, 13Z	3OHC14:1, 7Z	3OHC16:2, 7Z 10Z	3OC20	3OHC14	3OC14	3OHC18	3OC10	3OHC14:2, 7Z 10Z	3OC8	3OC18	3OC12	3OC6	3OHC6	3OC12:1, 5Z	C20	C6	3OHC12	IV	C4	3OHC20	3OHC8	3OHC4	3OC4	HEHEAA
RALPH00329	0.254285	MSSLSAIWRFPNSLYGCLLPLTRHTLPQSRPLKAKHIESRRTGKTAISLADEKQKNLGRCTDDVLAPASVGYYIALRVGFAFPLEELNELPKAWVDHYTQNRFMLHDPVIRWIYGNTGSIRWSELDLPDPMRVLEQAQVFGLRYGAAVACFDGNREGQRSFGTFVRADREFTDEEILQFQRYVEKLHRAKAPPTNLTAAEIEALGMVKRGLRLKQVAHELGVTEGAIKQRLKNAKTKLNAQTSAQAAAMASEFGLI	2956885814 LuxR family transcriptional regulator, quorum-sensing system regulator SdiA [Salibaculum griseiflavum WDS4C29]	C8	C10	IV	3OC8	C10:1 3Z	PA	C12	C5:1, 2E	C4	C6	3OHC8	3OC10	pC	Cinn	3OC6	3OHC6	C12:2, 2E 4E	3OHC10	3OC14	C12:1 5Z	C12:2, 2E 5Z	3OC14:1, 7Z	C14	3OC12:1, 5Z	3OC12	C14:1, 7Z	C16	3OC12:2, 5Z, 8Z	C16:1, 9Z	3OC16	C14:2, 2E 7Z	C18:1, 11Z	3OHC12:1, 5Z	3OC4	3OHC4	3OHC14	3OHC14:2, 7Z 10Z	3OHC12	C18:2, 2E 11Z	3OHC16	3OHC16:1, 9Z	C16:2, 2E 9Z	C18	3OC16:1, 9Z	C20:1, 13Z	3OC18:1, 11Z	3OHC14:1, 7Z	3OC20:1, 13Z	3OHC20:1, 13Z	3OC18	C20	3OHC16:2, 7Z 10Z	3OHC18:1, 11Z	C20:2, 2E 13Z	3OHC18	3OC20	HEHEAA	3OHC20
RALPH00330	0.481549	VNVDLLSTIEAIQRQTSAPAVFDLMHKAICSYGFDRFIISGLPDPGMDVRPLVLLSGWPEEFYERYIERDYVRFDPVARYCFSTAMPFTWDEAPFDPNADRMGQRIKSEASDFGLREGLCVPIHLGGGGHGAVSLVGPTGHLTHTLRLELHMLALYAHGQMRHINANADDASQRRAITQREAEVLKWAANGKTAHEIATITGLTERTVNQHCENAQRKLGTSNRLHTVVEAIRYRLIAL	2628764645 LuxR family transcriptional regulator, quorum-sensing system regulator BjaR1 [Devosia limi DSM 17137]	C10	Cinn	PA	C8	C6	C10:1 3Z	pC	C5:1, 2E	IV	3OC8	3OC10	C4	3OC6	C12:2, 2E 5Z	3OHC6	C12:2, 2E 4E	3OHC8	3OC4	C12:1 5Z	3OHC10	C12	C14:2, 2E 7Z	3OHC4	3OC12	C16:2, 2E 9Z	C14	3OC12:1, 5Z	C16:1, 9Z	3OC16:1, 9Z	C14:1, 7Z	3OHC16:2, 7Z 10Z	3OHC12	3OHC14:2, 7Z 10Z	C16	3OHC14	HEHEAA	3OHC18:1, 11Z	3OC14	3OC12:2, 5Z, 8Z	3OHC16:1, 9Z	3OC20:1, 13Z	3OHC16	3OC14:1, 7Z	C18:1, 11Z	3OHC14:1, 7Z	3OHC12:1, 5Z	C18:2, 2E 11Z	3OC16	3OHC18	C20:1, 13Z	C20:2, 2E 13Z	3OC18	3OC18:1, 11Z	C18	3OHC20:1, 13Z	3OHC20	3OC20	C20
RALPH00331	0.342206	MQLVFETLLEQLSLSVDEVDFHNALASAAGAFDIPAFAYLSLVSDRVTKPRLISNYHSGWTSHYLRHQYEKIDPVIEWARCSECPFQWGPGFGHAGISTRQQQLFDEAAEFGICCGLTIPLVDRRGGVAAMTFAADRLDSTFLRIAVQYEQALEIMAMCFHISVRRKLSGGLAVFR	8080775030 LuxR family transcriptional regulator, activator of conjugal transfer of Ti plasmids [Mesorhizobium sp. 131-3-5]	3OC6	C6	C4	C8	IV	3OHC6	3OC8	3OHC8	C5:1, 2E	3OHC10	C10	C12	3OC10	3OHC4	3OC12	3OC4	3OC14:1, 7Z	3OHC14:1, 7Z	3OHC12	3OHC12:1, 5Z	3OC14	C10:1 3Z	3OHC14:2, 7Z 10Z	3OC12:1, 5Z	3OC12:2, 5Z, 8Z	Cinn	PA	3OHC14	3OHC16	pC	C12:2, 2E 5Z	C14:1, 7Z	3OC16	3OC16:1, 9Z	C12:2, 2E 4E	C14	3OHC16:2, 7Z 10Z	C16	C14:2, 2E 7Z	C16:1, 9Z	C20:1, 13Z	C12:1 5Z	3OHC16:1, 9Z	3OHC18	C16:2, 2E 9Z	C18	3OHC20:1, 13Z	C18:1, 11Z	3OC18:1, 11Z	3OHC20	3OHC18:1, 11Z	C20	3OC20:1, 13Z	3OC18	C18:2, 2E 11Z	HEHEAA	3OC20	C20:2, 2E 13Z
RALPH00332	0.20004	MKALAMHRIFQSFVDHISESVDPFALRATMADTAAALDLCRFAYLSVPPQRGADALVISTYPPAWTTHYLESHYERLDPVVLRARRDAEPFDWGLATGQRDLSGAQRQFFDEAAEFGIRCGFTIPIHDSRGLVAAVTFAANEPYAAFRRAIDAHAEGLQLMAMYFHVHVRRKLAADRLVDGVTLSPREYECLAWAAQGKSAWEIGRILGISRRTAAFHLENAKAKLGVRSIAQAVVRLAASRSSLN	8125325520 LuxR family transcriptional regulator, activator of conjugal transfer of Ti plasmids [Shumkonia mesophila Y-P2]	C6	3OC6	3OC8	C4	C8	3OHC6	3OHC8	IV	C10	C5:1, 2E	PA	3OC10	3OHC10	3OHC4	3OC4	Cinn	C10:1 3Z	pC	C12	3OC12	3OC14	3OC12:1, 5Z	3OHC12	C14:1, 7Z	3OC14:1, 7Z	3OHC12:1, 5Z	C12:2, 2E 5Z	3OC16	3OC16:1, 9Z	3OC12:2, 5Z, 8Z	C20:1, 13Z	3OHC14:2, 7Z 10Z	C12:1 5Z	3OHC14	C18:1, 11Z	3OC20:1, 13Z	3OHC16	3OHC16:2, 7Z 10Z	C14	C16:1, 9Z	3OHC14:1, 7Z	C12:2, 2E 4E	C14:2, 2E 7Z	HEHEAA	C16	3OC18:1, 11Z	3OHC20	3OHC20:1, 13Z	C20:2, 2E 13Z	3OHC16:1, 9Z	3OHC18	C20	3OHC18:1, 11Z	C18:2, 2E 11Z	C16:2, 2E 9Z	3OC20	3OC18	C18
RALPH00333	0.253277	MAKSPEPDTSPLDRLRRAVSAATDLPQIQFAMESYAPSVRIKMLSYSHYPPVGAVDFGPDIRVYNFGWPASWVETYWRSDYIHIDPVPRIAARRTLPFWWSEVEKMATLDAEERAYIDNIRAQRFGPGLAIPVFGPNGRNGYYAAGIGNDVPLLDEREIAELHAACQLAHLRCCDIILEALPGQVSLSERERQILGFVVRGHSNQMIAAQLSISSNTVDTYVRRCFDKLDVHDRVTAGLRGLALGLVA	2624418345 LuxR family transcriptional regulator, quorum-sensing system regulator CciR [Acidobacteria sp. genome_bin_43]	3OHC10	3OHC12:1, 5Z	3OHC12	3OHC16:2, 7Z 10Z	C10	C8	3OHC14:2, 7Z 10Z	3OHC16:1, 9Z	C12:2, 2E 4E	3OC12:2, 5Z, 8Z	C12:2, 2E 5Z	C10:1 3Z	3OHC14	C12	C12:1 5Z	3OHC8	3OHC14:1, 7Z	3OC12	3OHC16	C16:2, 2E 9Z	3OC10	3OHC4	3OHC6	3OC12:1, 5Z	3OC8	3OC16	3OC4	C14:1, 7Z	3OC16:1, 9Z	HEHEAA	C14:2, 2E 7Z	3OC14	C6	C14	3OHC18:1, 11Z	3OC14:1, 7Z	3OC6	IV	C4	3OC20:1, 13Z	3OHC18	C5:1, 2E	C16:1, 9Z	3OHC20:1, 13Z	Cinn	PA	3OHC20	3OC18	C18:2, 2E 11Z	C16	3OC20	pC	C18:1, 11Z	3OC18:1, 11Z	C20:2, 2E 13Z	C18	C20	C20:1, 13Z
RALPH00334	0.311555	MRARLRRFVGELQQATTRDDLQRHVGWLRDQLGIDHLVYHSVSGAGQQYGILTYSDDWVRRYVDEGYARIDPVVQGSLRRFEPIDWKELDWSGRQSRNFLGEAISAGVGNQGYSVPIRGPGGQFALFTISGRVSDASWGRFVTSTTTEVLLAAHFLNQKAQEIVQGAAQGDAQPLSGREIDVLTLLALGMNRAQAADALQISEHTLRSYIESARIKLGAMNTTHAVARAVAGGLVLL	8076297857 LuxR family transcriptional regulator, quorum-sensing system regulator RaiR [Defluviimonas sediminis FT324]	3OHC10	3OC10	3OHC12	3OHC6	3OHC8	3OC8	IV	3OC6	3OHC12:1, 5Z	3OC12	3OHC14	C4	C6	C10	3OHC4	PA	3OC12:1, 5Z	3OC4	C8	3OHC14:2, 7Z 10Z	3OC14	3OHC14:1, 7Z	Cinn	C12	3OHC16:2, 7Z 10Z	3OC12:2, 5Z, 8Z	C10:1 3Z	pC	3OC16	3OHC16:1, 9Z	3OC14:1, 7Z	3OHC16	C5:1, 2E	3OC16:1, 9Z	3OHC18:1, 11Z	C12:1 5Z	C14	C12:2, 2E 5Z	C14:1, 7Z	3OC18:1, 11Z	C16	C16:1, 9Z	3OHC18	C14:2, 2E 7Z	C12:2, 2E 4E	3OHC20:1, 13Z	C16:2, 2E 9Z	3OHC20	C18:2, 2E 11Z	3OC18	3OC20:1, 13Z	C18	C18:1, 11Z	3OC20	HEHEAA	C20:1, 13Z	C20	C20:2, 2E 13Z
RALPH00335	0.283727	MVTSPIFRRADDLDQYVDLASVPRHRFIHNHPFTARLRKAVAFDYVMVSGLDIDNFRFGTGHSIDTDFPPAFIESYYDEKFHLTDPFIERAKLSEGVVIESEVLQGVKLAPRLAYLLDTFNVKNRLLFPIRRGEDMYGCVGFTRSVPFERDEIDFLGAIAQSTHTAVTRPLMERFAASALRLSSGEMVCLKLASKGLTSEQIAQESGYQVDTVNTYIKNATRKVGAANRTQAIAEAIRRQLID	8049192963 DNA-binding CsgD family transcriptional regulator [Allorhizobium pseudoryzae DSM 19479]	3OHC14:2, 7Z 10Z	3OC10	C10:1 3Z	C12:2, 2E 4E	C10	3OC12:1, 5Z	Cinn	C12:1 5Z	C12:2, 2E 5Z	3OC12:2, 5Z, 8Z	3OHC14:1, 7Z	C12	3OHC12	3OHC12:1, 5Z	3OC4	3OHC14	3OC14	3OC12	pC	C16:2, 2E 9Z	3OHC10	3OHC16	3OC14:1, 7Z	C4	3OHC16:2, 7Z 10Z	3OC8	3OHC4	3OHC6	C14:2, 2E 7Z	IV	C5:1, 2E	3OHC16:1, 9Z	3OHC8	HEHEAA	C8	C14	PA	3OC16	C14:1, 7Z	3OC16:1, 9Z	3OC6	C6	3OC18	C16	C16:1, 9Z	3OC20	3OHC18	3OHC18:1, 11Z	3OC18:1, 11Z	C18:2, 2E 11Z	3OC20:1, 13Z	3OHC20:1, 13Z	C18:1, 11Z	C18	3OHC20	C20:2, 2E 13Z	C20:1, 13Z	C20
RALPH00336	0.319016	MVSTRYAKLLIDTADTLAGARNAQESWDAAVRIVRRIGAKDLNCGAIMRDSRELAWLRSSMDIRWLRQYHQARFYEVDPVLEACKAGVPNQFVDVPERLRRARSARERDMFGCLLDFDYRYFLTQTWIVGGAERTIVLGCDSDPMGLYGPGTARAFRAISALLNDAILPPGDETAQEWACESPWAQLTSRERDVLGYLAHGLQLHEVAERFTITEQEAACHLLSACRTLGVAAPEQALSMAMARGLLSL	2890452238 DNA-binding CsgD family transcriptional regulator [Salipiger sp. SAOS 153D]	pC	Cinn	C8	C6	C10:1 3Z	PA	C12:2, 2E 4E	C10	3OC8	C5:1, 2E	C14:2, 2E 7Z	C12:1 5Z	C12:2, 2E 5Z	3OC6	3OHC6	C14	3OHC10	3OHC8	IV	C4	C12	3OC10	3OC12:1, 5Z	C16:1, 9Z	3OC12	C16:2, 2E 9Z	3OC14	3OHC16:2, 7Z 10Z	3OC16:1, 9Z	3OC14:1, 7Z	3OHC12:1, 5Z	3OC12:2, 5Z, 8Z	3OC4	3OHC14:1, 7Z	3OC16	3OHC4	C14:1, 7Z	HEHEAA	3OHC14	C18:1, 11Z	3OHC12	3OHC16	3OHC16:1, 9Z	3OHC14:2, 7Z 10Z	C16	C20:1, 13Z	C18:2, 2E 11Z	C20:2, 2E 13Z	3OHC18	3OHC20:1, 13Z	3OHC18:1, 11Z	3OC20:1, 13Z	C18	3OC20	3OC18:1, 11Z	3OC18	3OHC20	C20
RALPH00337	0.223835	MDLYPLALELLLLIDAARTKEDLADAMAIVTPRLGFDYFAMTHHVDILAYEDDAAIHLHNYPAQWADFYASSALGVSDPVHRASHRTGIGFQWARIPHLIPLTVQDRRIFSLGREQGISDGFTVPSNIPGEMFGSCSFATIAGKAVPQERLLLAQIVGGFAFEAARRLWTGRGESFGERKAILTDRQRECVLWATRGKSDWEISQIVKISEETVSRHIRHACERYGISKRISLVGLTLEDGTLTITDINRRRYTPFWE	8120438718 DNA-binding CsgD family transcriptional regulator [Sphingobium phenoxybenzoativorans Tas13]	3OHC8	3OC8	C8	3OHC12:1, 5Z	3OHC6	3OC6	3OC12:1, 5Z	3OHC4	3OC4	C6	3OHC10	C12	3OC10	3OHC14:2, 7Z 10Z	3OHC12	3OHC16	3OC14	3OHC14	3OHC14:1, 7Z	3OHC16:2, 7Z 10Z	3OC16	3OHC16:1, 9Z	3OC14:1, 7Z	C10:1 3Z	C10	3OC12	pC	3OC16:1, 9Z	C4	3OC12:2, 5Z, 8Z	C16	C14:2, 2E 7Z	Cinn	C5:1, 2E	C12:1 5Z	C14:1, 7Z	3OHC18	3OHC18:1, 11Z	C14	C16:2, 2E 9Z	C16:1, 9Z	C12:2, 2E 4E	C12:2, 2E 5Z	3OC20	3OC20:1, 13Z	3OHC20	3OC18:1, 11Z	C18:2, 2E 11Z	C18	C18:1, 11Z	PA	3OHC20:1, 13Z	IV	3OC18	C20:1, 13Z	C20	C20:2, 2E 13Z	HEHEAA
RALPH00338	-0.00604961	MIAYQNLEILLQGFRAADTESKLHEALARATAMLGFKQFALGHHVDLSCPPQGAIRLDTYDRSWVSYGLERGYFAEDPIHLASMKTVRGFAWHELGEIIQLTSRHKQILAEAGAFGLGAGFTVPVHLPGEYHGTCSFAARSMDDLRTNALPIAQLCGTFAFEAARRIMRRTLKLGEMDMPNLRPRELEALILVGRGKTDSEIGQILRISRATAHEHVEGARRAYGNAQRAFMIVRALFDGQITFADLLRR	8086377390 LuxR family transcriptional regulator, quorum-sensing system regulator CciR [Sphingobium sp. V4]	3OHC8	3OHC12:1, 5Z	C18:2, 2E 11Z	C14:2, 2E 7Z	C16:2, 2E 9Z	3OC12:2, 5Z, 8Z	3OHC16:2, 7Z 10Z	3OC10	3OHC10	3OC16:1, 9Z	C14:1, 7Z	3OHC14	C14	3OHC16	3OHC18:1, 11Z	C8	3OHC14:2, 7Z 10Z	3OC14:1, 7Z	3OC8	3OHC14:1, 7Z	C16:1, 9Z	pC	3OC18:1, 11Z	3OC20:1, 13Z	C16	C18:1, 11Z	C12:2, 2E 4E	3OC18	C12:1 5Z	C10	3OC14	3OHC18	3OHC16:1, 9Z	3OC16	C10:1 3Z	3OC12:1, 5Z	C12:2, 2E 5Z	3OHC20:1, 13Z	3OC20	C20:2, 2E 13Z	C12	C20:1, 13Z	3OC12	PA	C6	3OHC6	Cinn	C18	3OHC20	3OHC12	C20	3OC6	3OC4	3OHC4	C5:1, 2E	C4	HEHEAA	IV
RALPH00339	0.0645291	MSLDLIHFPNFKKTFFGTAFQGDTLALLTRIRDEIGCRHIMHTFRGRMGDCTKASSSDLTVVMTVPTNWATRYANKNYFVIDPIFQEDAPYFRNDAGGIARDLKEDAEKCPSVAELLQDAEKHGLGNIYIGVSARNPKGAPGCTLFSFEAGEDEDREQFVAKLRPRLLSISGLIHGTLCGCKDSGAVASLLTPREIDCLRWAANGKTDGEIAEILSIARWTVVTYLQNAKIKLNCSNRTSAVATALSLGIIDMPEVQHLM	8001361062 LuxR family transcriptional regulator, quorum-sensing system regulator VjbR [Falsochrobactrum sp. TDYN1]	C12:2, 2E 4E	pC	C10:1 3Z	Cinn	C12:1 5Z	C10	C12:2, 2E 5Z	3OC14	C8	C12	3OC8	C14:2, 2E 7Z	3OC16	3OC12:1, 5Z	3OC10	C14	IV	3OHC14:1, 7Z	C5:1, 2E	3OC14:1, 7Z	C16	3OC4	C14:1, 7Z	3OC6	PA	3OHC6	C16:2, 2E 9Z	3OHC10	3OHC18	3OHC16:2, 7Z 10Z	C18:2, 2E 11Z	3OC16:1, 9Z	3OHC12	C16:1, 9Z	3OHC12:1, 5Z	3OHC16	3OHC14	3OC12	3OHC8	C6	3OHC14:2, 7Z 10Z	3OHC18:1, 11Z	C4	3OHC16:1, 9Z	3OC18:1, 11Z	3OC20:1, 13Z	3OC18	3OC20	3OC12:2, 5Z, 8Z	C20:2, 2E 13Z	HEHEAA	C18:1, 11Z	C18	3OHC20:1, 13Z	3OHC4	C20	3OHC20	C20:1, 13Z
RALPH00340	0.0100827	MSELFSLMLEAETIDRIWELYLQGIGEFGFVKSMYSYTHFRNVDPDQLEDVLFLSNHDKDYLDVFLGQGLYKHGPMVRWSLRNIGAQSWRIVHEAYEAGNLSPDERHVYEFNRKMGVSVGFSISFDNMSARAKGSVGIVTPPEVTQDEADALWQKHSRPLYNLSLLMHLKASNLPKPAGYVTNLPQGLAAPQPHVSPTLTARQREALEWVAEGKTSQDIAVLMQISTAMVEKHLRLAREVLDVETTSHAVAKATLLNKIFVNSAHGKKAPTEEEIGEDMGREAKR	2894786631 LuxR family transcriptional regulator, quorum-sensing system regulator SdiA [Thioclava sp. BHET1]	PA	pC	C12:1 5Z	3OC12:1, 5Z	3OC12	C10:1 3Z	C12:2, 2E 4E	3OC20:1, 13Z	Cinn	3OHC16:1, 9Z	C16:2, 2E 9Z	C14:2, 2E 7Z	3OHC10	3OC10	3OHC16:2, 7Z 10Z	C14:1, 7Z	3OHC18:1, 11Z	C4	3OC8	C16:1, 9Z	3OC4	3OHC12	C12	3OHC20	C12:2, 2E 5Z	3OHC6	3OC6	3OHC4	3OC14	C18:2, 2E 11Z	C10	3OHC16	C14	C16	3OC12:2, 5Z, 8Z	3OHC18	HEHEAA	3OHC14	3OHC20:1, 13Z	C6	3OHC8	IV	3OHC12:1, 5Z	3OC16:1, 9Z	3OHC14:2, 7Z 10Z	3OC16	3OC18:1, 11Z	C5:1, 2E	C8	C20:2, 2E 13Z	C18:1, 11Z	3OHC14:1, 7Z	3OC14:1, 7Z	C20:1, 13Z	3OC18	3OC20	C20	C18
RALPH00341	0.216173	MKDSIDSLDFSHLAPAGYYIALRIGFAFPMEEVNALPPAWVAEYTRDGLMLHDPVMRWVYANDGSSRWSEFTIDDPRGVLGRAAEHGLCFGVAISHSDEDSDGQRSFGSFARNDREFKVEEIRLLETRLSALHASRLPPANLTQAELEALRMVKNGLLMKQIANELGVTEGAVKQRLKNAKLKLKAKTSTQAATLATGYGLI	8124597267 LuxR family transcriptional regulator, quorum-sensing system regulator SdiA [Ostreiculturibacter nitratireducens FR2A1]	C8	C10	C6	IV	C4	C12	C10:1 3Z	PA	C5:1, 2E	pC	3OC6	Cinn	C14	3OHC6	C12:1 5Z	C12:2, 2E 5Z	3OC8	C14:1, 7Z	3OC10	3OHC8	C12:2, 2E 4E	3OHC10	3OC12	C14:2, 2E 7Z	C16	3OC4	3OHC12	C16:1, 9Z	3OHC12:1, 5Z	3OHC14	3OC14:1, 7Z	3OC12:1, 5Z	3OC12:2, 5Z, 8Z	3OHC14:2, 7Z 10Z	C16:2, 2E 9Z	3OHC4	C18:1, 11Z	3OC14	3OHC14:1, 7Z	3OHC16:2, 7Z 10Z	3OHC16	3OC16	3OHC16:1, 9Z	C20:1, 13Z	3OC16:1, 9Z	C18	C18:2, 2E 11Z	3OHC18:1, 11Z	3OC18:1, 11Z	C20	C20:2, 2E 13Z	3OC20:1, 13Z	3OHC18	3OC18	3OHC20:1, 13Z	3OHC20	3OC20	HEHEAA
RALPH00342	0.407945	MSQTQNKIGEILEQLGELAPAGYALGFHIAYTTPKFMFQSYPKAWLDYYSQNGLVMSDPMVAWGFEHIGTCRWSELDDPADVLQKATEFGMPYGIVCTTKSGDSLSICGFARADREFSNTEIQDISGKIESLHKWTADKAHLSPETIQELKNMSISFTHPGS	2839518417 LuxR family transcriptional regulator, quorum-sensing system regulator SdiA [Loktanella sp. D2R18]	C10	C10:1 3Z	Cinn	C12:2, 2E 5Z	C12:1 5Z	C12:2, 2E 4E	C12	pC	C8	C5:1, 2E	3OC10	3OHC12:1, 5Z	C14	PA	C6	3OHC10	C14:1, 7Z	C14:2, 2E 7Z	3OC12:2, 5Z, 8Z	IV	3OC8	3OC6	3OHC14:2, 7Z 10Z	3OC14	3OHC8	3OHC14	3OC12	3OHC14:1, 7Z	3OHC6	3OHC12	C16:1, 9Z	C16	3OC12:1, 5Z	C16:2, 2E 9Z	3OC14:1, 7Z	3OC16	C4	3OHC16:1, 9Z	3OHC16	3OC16:1, 9Z	C18:2, 2E 11Z	3OHC16:2, 7Z 10Z	C18:1, 11Z	3OHC4	C18	C20:2, 2E 13Z	3OHC18	C20:1, 13Z	3OHC20	C20	3OHC18:1, 11Z	3OHC20:1, 13Z	3OC4	3OC20:1, 13Z	3OC18:1, 11Z	3OC18	3OC20	HEHEAA
RALPH00343	0.289575	MRVDGSKITRQDDLNRILEALDDTSELEGLQRATEEIRDLYGINHVVYHWVDSAGEQYGCGTYANAWRERYLQQNYIRIDPVIIGCYQRFHPVDWKRLDWTGKAARAFLQEARAYGVGNQGFSVPIRGPNGQFALFTVSHDCDDDVWSAFTAAHSRDLILIAHYFNRKALEFEPNRQPEAAQTLSPREVDAMTLLAMGYSRAQTAETLSISEHTLRVYIESARFKLGAMNTTHAVARALARGLIMV	2791868291 LuxR family transcriptional regulator, quorum-sensing system regulator RaiR [Marinibacterium profundimaris 22II1-22F33]	3OHC10	3OC10	3OHC6	3OHC12	3OC6	IV	3OHC8	C10	3OC8	3OHC12:1, 5Z	3OC4	3OC12	C8	3OHC14:2, 7Z 10Z	3OHC14	C6	3OC12:1, 5Z	3OHC14:1, 7Z	3OC12:2, 5Z, 8Z	C12	3OHC16	C4	3OHC4	3OHC16:2, 7Z 10Z	3OHC16:1, 9Z	PA	3OC14	Cinn	3OC16	3OC14:1, 7Z	C12:1 5Z	C5:1, 2E	C10:1 3Z	C16	C14	3OC16:1, 9Z	C14:1, 7Z	C12:2, 2E 4E	C16:1, 9Z	3OHC18:1, 11Z	C14:2, 2E 7Z	C12:2, 2E 5Z	3OC18:1, 11Z	pC	3OHC18	C16:2, 2E 9Z	3OHC20:1, 13Z	3OC18	3OC20	C18:2, 2E 11Z	3OC20:1, 13Z	C18:1, 11Z	C18	3OHC20	C20:1, 13Z	C20:2, 2E 13Z	C20	HEHEAA
RALPH00344	-0.122807	MLSRPFLWDQLADFYQLQPDERRVLEEAREAGLKHGMSVPLFGPLGRVSVVSFASALDHADPQDRIGHLNALACLFHSACSEIARPCNDVCERKAALSKREISCMRWVAEGKSSWEIGMILGTSENTVNFHVKNAMRKLGASRIKAVAIAIRLNVL	2824733499 DNA-binding CsgD family transcriptional regulator [Bradyrhizobium sp. HAMBI 2153]	Cinn	PA	3OC20	pC	3OC20:1, 13Z	3OC16	C14	C14:1, 7Z	C18:2, 2E 11Z	3OC18	3OHC16	C10	C12:2, 2E 4E	C14:2, 2E 7Z	3OC18:1, 11Z	C16	C18:1, 11Z	3OHC14	3OHC12:1, 5Z	3OC16:1, 9Z	3OC10	3OC8	C16:2, 2E 9Z	3OC14:1, 7Z	3OHC18	C8	C18	C16:1, 9Z	C12	IV	3OHC16:2, 7Z 10Z	3OHC20:1, 13Z	C6	3OHC14:1, 7Z	3OHC10	3OHC18:1, 11Z	C12:1 5Z	3OC6	3OHC16:1, 9Z	3OC12:2, 5Z, 8Z	C10:1 3Z	C20:2, 2E 13Z	3OHC8	3OHC20	C5:1, 2E	3OHC14:2, 7Z 10Z	3OC12	3OHC6	C12:2, 2E 5Z	C4	C20:1, 13Z	3OHC12	3OC14	C20	3OC12:1, 5Z	3OHC4	HEHEAA	3OC4
RALPH00345	0.238556	LSARLWATDIEVEAAAAERGELHEFQLSESQSIRGARNQKRDADEPAKFHRGVLANAFTKSPHADHTHAHWWFAFNRRVSKEAIARTGSKARRSKAKGLDMRRFQNAFEEFIDGVGTASDKAAFRAVAERATQRLGFSYFAYLSLTEHSYTLISTYPKEWTTRYLNERYDLIDPVIIRARRDRDLFRWSGAQASSGRGNRVKRFFGEAAEFGIEKGVTIPIPAGFDRFAAFTFAAGRHGPDLDEKIADAKEVLQLMGMYFHARVETMLKQPVGLDSSSPLSQREAECLAWTSRGRTMDQIGQILGIKTRTIAFHLDSARARLGAENVAHAVALALRRGLIP	8074987626 LuxR family transcriptional regulator, activator of conjugal transfer of Ti plasmids [Methylocystis parvus BRCS2]	C6	3OC6	3OHC6	3OC8	C8	3OHC8	3OHC14:2, 7Z 10Z	3OHC14	C4	Cinn	3OC14:1, 7Z	3OHC14:1, 7Z	3OC14	C5:1, 2E	PA	IV	3OC12:2, 5Z, 8Z	3OHC12	3OC12	3OHC16	C14:2, 2E 7Z	3OHC16:2, 7Z 10Z	C12	3OHC12:1, 5Z	C14	C14:1, 7Z	3OHC10	C12:1 5Z	3OC12:1, 5Z	C10	pC	3OC16	C10:1 3Z	3OC16:1, 9Z	C16:1, 9Z	C16	3OHC4	3OHC16:1, 9Z	3OC4	3OC18	C16:2, 2E 9Z	3OC18:1, 11Z	3OC10	C18:1, 11Z	C12:2, 2E 5Z	3OHC18	C18	3OHC18:1, 11Z	C18:2, 2E 11Z	C12:2, 2E 4E	3OC20:1, 13Z	C20:1, 13Z	3OC20	C20	3OHC20:1, 13Z	3OHC20	C20:2, 2E 13Z	HEHEAA
RALPH00346	0.358742	VIDSDVFDFIERCRKHTATASLLGDLLETVRNLGFEHLILSGVPLGGQQLAPMVELNGWPTGWFERYIEAEHAAVDGVCIYSAKTLKPFLWADVPAKWSNTDGSRRVAGEAAEFGICSGFAVPMLSVHHWQSVLSFASSAKSCALSPRQQVQLVTMAVYAGMSIQALSSDDSGEDGLLTDREKEVLLWAAAGKTSSETSQILGVAERTVKWHSNKAREAFGVSTTTQAVVEAVRRRLIHP	2968158060 LuxR family transcriptional regulator, quorum-sensing system regulator BjaR1 [Mesorhizobium carmichaelinearum ICMP 18942]	C6	IV	C4	C5:1, 2E	PA	C8	Cinn	C10	C10:1 3Z	3OC6	C12:2, 2E 5Z	pC	C14:2, 2E 7Z	3OHC6	C12:2, 2E 4E	C12	C14:1, 7Z	3OC8	3OC4	C14	C12:1 5Z	3OHC8	3OHC10	C16:2, 2E 9Z	3OHC4	C16:1, 9Z	3OC10	C16	3OHC12	3OC14:1, 7Z	3OC14	C18:2, 2E 11Z	3OHC16:2, 7Z 10Z	3OC16:1, 9Z	3OC12	3OC16	3OC12:2, 5Z, 8Z	3OHC14:1, 7Z	3OHC14	3OHC14:2, 7Z 10Z	C18	3OHC12:1, 5Z	3OHC16:1, 9Z	C18:1, 11Z	C20:2, 2E 13Z	3OC12:1, 5Z	3OC18:1, 11Z	C20:1, 13Z	3OHC18:1, 11Z	3OC18	3OC20	3OHC16	3OHC20:1, 13Z	C20	HEHEAA	3OC20:1, 13Z	3OHC18	3OHC20
RALPH00347	0.158903	MVANAAITPTAAELFQDSLDIITSIGTEGYFVMLNHVRMGPEFIQSSFSQDWQAEYDQNAYHLRDPTFLWSLANNGTRRWSEIRIPDACGVMKRARRYGLIFGAVFSQGKATKKSVLSVARDDRELNDKEMTVLADWFDQYVIACNNKQPFSVKELNVLQCLANDMTVEEAATHLNISASAAKARLKTARDRHGVKTNTRIVATALRSNLIA	2701199748 LuxR family transcriptional regulator, quorum-sensing system regulator SdiA [Roseovarius marisflavi DSM 29327]	IV	C8	PA	C4	C6	3OHC10	3OC8	3OHC6	3OHC8	C10	C5:1, 2E	3OC6	3OC10	3OHC12:1, 5Z	3OHC14:1, 7Z	3OHC14:2, 7Z 10Z	3OHC16:2, 7Z 10Z	C10:1 3Z	3OHC12	C12	C12:1 5Z	3OHC16:1, 9Z	3OHC16	3OHC14	3OC12:2, 5Z, 8Z	C12:2, 2E 4E	3OHC4	3OC4	3OC12	C12:2, 2E 5Z	Cinn	pC	C14	3OC12:1, 5Z	C14:1, 7Z	C14:2, 2E 7Z	3OC14	3OC14:1, 7Z	3OC16:1, 9Z	C18:1, 11Z	3OC16	C16:1, 9Z	C16	C16:2, 2E 9Z	C20:2, 2E 13Z	3OHC18	3OHC18:1, 11Z	3OC18:1, 11Z	C20:1, 13Z	C18:2, 2E 11Z	3OHC20	3OHC20:1, 13Z	3OC18	3OC20	C18	3OC20:1, 13Z	HEHEAA	C20
RALPH00348	0.0244001	MMSKTSTSQPYIISNYPEAWMDEYLRKEMFLSDPIISASLTRITPFSWDDNDIVTFRVKNQDVFVSSVQHNISTGYTFVLHDHDNNVATLSIANHLDETNFEKCMKNHENDLQMLLVNVHEKVMAYQRVVKDKAKLPDNARNTLLSPRETEVLSLVSSGRTYKEVSHILGISEVTVKFHINNSVRKLDVINSRHAITKALELNLFTSPCKTMMIKHMESR	2891506606 LuxR family transcriptional regulator, quorum-sensing system regulator ExpR [Brenneria sp. CFCC 11842]	C4	PA	C6	IV	Cinn	3OHC4	3OC6	3OC4	C8	C10:1 3Z	C10	C5:1, 2E	C12:2, 2E 4E	3OHC6	C16:2, 2E 9Z	pC	3OHC14:1, 7Z	3OC8	3OHC14:2, 7Z 10Z	3OHC10	C12:2, 2E 5Z	3OHC8	C12	C12:1 5Z	3OHC12	3OC16	C16	C14:2, 2E 7Z	C18	C14	3OC12	C18:2, 2E 11Z	3OC14:1, 7Z	3OC18	C20:1, 13Z	3OHC16:2, 7Z 10Z	C18:1, 11Z	3OC10	C20	C14:1, 7Z	3OC14	3OHC16:1, 9Z	C16:1, 9Z	3OC12:1, 5Z	3OC12:2, 5Z, 8Z	3OHC14	3OC18:1, 11Z	3OHC16	3OHC12:1, 5Z	3OC16:1, 9Z	HEHEAA	3OC20	3OHC18:1, 11Z	C20:2, 2E 13Z	3OC20:1, 13Z	3OHC20:1, 13Z	3OHC18	3OHC20
RALPH00349	0.143174	MRPPSCFLAHAEAMMDTSSIDEVWKRLVQCAQEYGFDRVLYGVTRSRTASSLGLEEDILVLSNHSEDYLDAFVRSGLYMEAPMVKWALENEGIASWKLIGERARAGLLSEAEARVIDLNQRHGIRAGYSISFRDTSVRTKGAIGLCALDRDQDHVEAIWAAHGPEIGFLCRLMHLKLTTLPYVAPRRPLSPRQREVLEWVGDGKTIQDIAVLLGVTTATIEKHLRLARESLSVETTAQAVLKASVHNQIFVIPG	8076295986 LuxR family transcriptional regulator, quorum-sensing system regulator SdiA [Defluviimonas sediminis FT324]	3OC12:2, 5Z, 8Z	3OC12	3OC12:1, 5Z	C16:2, 2E 9Z	3OHC12:1, 5Z	3OC10	3OHC16:1, 9Z	3OC16:1, 9Z	3OC18:1, 11Z	3OHC14:2, 7Z 10Z	C10	C16	3OC14:1, 7Z	3OC18	3OHC10	3OC16	3OHC12	3OHC18:1, 11Z	3OHC16:2, 7Z 10Z	PA	3OC8	C10:1 3Z	3OC14	3OHC14:1, 7Z	C12:2, 2E 5Z	3OC6	3OHC16	3OC20:1, 13Z	C16:1, 9Z	IV	C18:2, 2E 11Z	3OHC20:1, 13Z	C14:2, 2E 7Z	C14	3OHC20	C12:2, 2E 4E	C14:1, 7Z	3OHC14	C12:1 5Z	C18:1, 11Z	3OHC6	3OHC18	C18	C20	C8	Cinn	C5:1, 2E	C20:2, 2E 13Z	3OC20	C20:1, 13Z	C12	3OHC8	3OC4	HEHEAA	C6	C4	3OHC4	pC
RALPH00350	0.0514217	MPRPALISAGKDWTSFRERIERVAGLVGTYDLLKELAHDAGYRHFAILKSHGAAGANLSPQFVLTSLPHGSVQEYQDMETASGDMALLNALQAGHPFFWDCRTPTSVDTSTVGAENDNRGTDRLLARLGIRTGLGLPVFSTHAPHGFALFGGERSVPDIGEAAQLSLWCNGLYERMTAFEPPDRGQSRPRLTARELQCLSWTSAGKTSVEIAAILGLSEHTVNQYVATTSQKLGAVNRTQAVAKAIRLRLIE	2891693960 LuxR family transcriptional regulator, quorum-sensing system regulator BjaR1 [Nitratireductor arenosus CAU 1489]	3OHC14:2, 7Z 10Z	Cinn	pC	3OHC14:1, 7Z	3OHC16	3OHC12	3OC16:1, 9Z	3OC12:2, 5Z, 8Z	3OC10	C10:1 3Z	3OC14:1, 7Z	3OHC12:1, 5Z	3OHC10	3OC12:1, 5Z	PA	3OHC16:1, 9Z	3OHC18:1, 11Z	C10	3OHC14	3OHC16:2, 7Z 10Z	C8	3OC16	3OC14	3OC8	C12:2, 2E 5Z	3OC12	HEHEAA	3OHC4	C6	C12:2, 2E 4E	3OC6	IV	3OC18:1, 11Z	C14:2, 2E 7Z	C16:2, 2E 9Z	C5:1, 2E	3OC20:1, 13Z	3OHC6	3OC4	3OHC8	C14:1, 7Z	C4	C12	3OHC20:1, 13Z	3OHC20	C14	3OC18	3OHC18	C12:1 5Z	C20:2, 2E 13Z	3OC20	C16	C20	C16:1, 9Z	C18:1, 11Z	C20:1, 13Z	C18:2, 2E 11Z	C18
RALPH00351	0.0510184	MDTVTTSEPQICVESWVKEIISLGTQFDVFRMMRRVTEAYGCRSFIVSELPSRTVLELSGKTIITNWPSELLSLFDQASMLQNSPNLQRMRQSTRPFRYSAVEVARERGDTVAKELFERFGMGEGAFFPAHDPLGNRGAVGFSGEKADFSHQQMMELSYISIHIYQRLAEIRAIDVRPVETLSEREIDCLNWTAAGKTSAEIADILNLSEHTVNHYLNRATKKLNTVNRTQAVAKSLRIGLIK	8005423949 LuxR family transcriptional regulator, quorum-sensing system regulator BjaR1 [Rhizobium sp. FY34]	Cinn	pC	3OC10	3OHC8	3OC8	3OHC10	C8	C6	C10	C10:1 3Z	3OHC6	3OC6	C5:1, 2E	3OC14	3OHC12:1, 5Z	3OHC14:1, 7Z	3OHC16:2, 7Z 10Z	PA	3OHC14	3OC16:1, 9Z	3OHC16	3OHC12	3OC16	3OHC14:2, 7Z 10Z	C12:1 5Z	3OC12	3OC12:2, 5Z, 8Z	3OC12:1, 5Z	C18:2, 2E 11Z	3OC18:1, 11Z	C14:2, 2E 7Z	3OC20	3OC14:1, 7Z	3OC4	IV	C12:2, 2E 5Z	C16:1, 9Z	C12	3OC18	C16	HEHEAA	3OHC4	3OHC16:1, 9Z	C4	C16:2, 2E 9Z	C20:2, 2E 13Z	C14	3OC20:1, 13Z	3OHC18	C18	C20:1, 13Z	3OHC20:1, 13Z	C12:2, 2E 4E	C20	C18:1, 11Z	C14:1, 7Z	3OHC18:1, 11Z	3OHC20
RALPH00352	0.143577	MQREAFEFFEEVDRLSTTTAIMDEMGAALKRFGIDHYIFSFVPTATESLADVMLFDRLPPGWLKAYTEQQFTAVDPGYRYSLVTSLPFRWLKEAPHRPEDAARVAELVQFNRDFGLVDGVVVPVVSPDLGRLGQVWFGGAEIDLPDRVLPLLHLMSLTAFNRVLKINGTPSTVTTLTAREREVLTRRAVGERPEQIAGALNVSKHTVVMHLNNSRKKLGATNVTQAVAIALGHRMLRP	2947298026 LuxR family transcriptional regulator, quorum-sensing system regulator BjaR1 [Bradyrhizobium japonicum USDA 163]	Cinn	C5:1, 2E	PA	3OHC4	3OHC14	HEHEAA	3OC4	C4	pC	3OHC6	IV	C8	3OHC14:1, 7Z	3OHC16:1, 9Z	3OHC16	3OHC10	C6	C12:2, 2E 5Z	3OHC14:2, 7Z 10Z	3OC14	3OC16	3OC14:1, 7Z	3OC10	3OC18:1, 11Z	C16:1, 9Z	3OHC20:1, 13Z	3OC16:1, 9Z	3OC8	3OHC8	C14:2, 2E 7Z	3OHC16:2, 7Z 10Z	C18:2, 2E 11Z	3OC20	C10:1 3Z	3OC6	3OC18	C14:1, 7Z	3OC12	3OC20:1, 13Z	3OHC12:1, 5Z	C16:2, 2E 9Z	C14	3OC12:2, 5Z, 8Z	3OHC12	C12:2, 2E 4E	C12:1 5Z	3OC12:1, 5Z	C12	C20:2, 2E 13Z	C10	3OHC18:1, 11Z	C16	3OHC20	3OHC18	C20:1, 13Z	C18:1, 11Z	C18	C20
RALPH00353	-0.0471869	MSVLACLDEFVRQMRAFGTIDELASALDHVTNLLGFDHYEVAEHANLRARPSPIRLHSYPENLARRFKAEQLGGIHPIHRASRQTSVGFTWEEVRQLIELTQRERRFLAAAADHGIVSGFTVPANVPGEICGSCSFTGQSPISTPGVRPVAQLAGAFAFEAARRLWHGAPLVVGDARLTDRERDCVIWVGRDKSDWEIATILGISAETVVCHVKNARRRYRVHKRTSLIVRTLFDGTITFRDLLKW	8087623684 DNA-binding CsgD family transcriptional regulator [Sphingomonas sp. BIUV-7]	3OHC6	3OC6	pC	3OC8	Cinn	3OC10	3OHC14:1, 7Z	3OC12	3OHC8	3OC12:1, 5Z	3OHC14	3OHC12:1, 5Z	3OHC20:1, 13Z	3OC4	C12:2, 2E 5Z	PA	C10:1 3Z	C5:1, 2E	3OC12:2, 5Z, 8Z	3OHC18	C12:2, 2E 4E	3OHC10	3OHC16:1, 9Z	C4	IV	3OC20:1, 13Z	3OHC16	C14:2, 2E 7Z	HEHEAA	3OHC14:2, 7Z 10Z	3OHC4	C6	3OC16	C14	C12	C12:1 5Z	3OC14:1, 7Z	3OC16:1, 9Z	C8	3OHC12	C10	3OC14	3OHC20	C16:2, 2E 9Z	C18:2, 2E 11Z	C16	C14:1, 7Z	C18:1, 11Z	3OHC18:1, 11Z	3OC18:1, 11Z	3OC20	3OC18	C20:2, 2E 13Z	3OHC16:2, 7Z 10Z	C20	C18	C20:1, 13Z	C16:1, 9Z
RALPH00354	0.0842912	MNMEEFTGIALNAITDLKFDFMPMGLCSLTPFMRPKTHLYSNYPVEWVERYKSMNYAVIDPTVKHSRLASTPILWSDDIFKGSPGLWSEANDSQLRHGLAQPSFNARGRVGLLSLARKDKKIGADEFTELAPITRAFADAGLCQVVGSGGDVGAG	3007414197 autoinducer binding domain-containing protein [Pseudomonas sp. FEN]	IV	PA	C10:1 3Z	C10	C4	Cinn	C12	C12:1 5Z	C6	C5:1, 2E	3OC6	3OC10	pC	3OC8	3OHC10	C8	C12:2, 2E 4E	3OHC6	3OC12:2, 5Z, 8Z	3OHC8	3OHC12	3OC4	C12:2, 2E 5Z	3OHC12:1, 5Z	3OHC4	3OC12:1, 5Z	3OC12	3OC14	C14:2, 2E 7Z	3OHC14	3OHC14:2, 7Z 10Z	3OC14:1, 7Z	3OHC14:1, 7Z	C14	3OHC16	3OC16	C14:1, 7Z	C18	3OHC20:1, 13Z	C18:1, 11Z	C16	C16:2, 2E 9Z	3OHC16:1, 9Z	3OC20:1, 13Z	3OC16:1, 9Z	3OHC18	C16:1, 9Z	3OHC16:2, 7Z 10Z	3OC18:1, 11Z	3OHC18:1, 11Z	C20:2, 2E 13Z	3OC20	3OHC20	C20	C18:2, 2E 11Z	C20:1, 13Z	3OC18	HEHEAA
RALPH00355	0.222222	LADSRALFTPSFSRARNGLATKAVENVVDLLDYLERIMDARTIEELWDTHVSAMGSFGFDRLLYGYTRFRTPNSFGAHDDIVILTNHDPAYAKRFFDDGMYFHAPMVRWAAENTGACSWSWMQSNAHILSPSELKVVEMNRSFGVVSGFSVSFADTSTRIKGAIALTAPVDTPQSQVDALWAVEGRKIEAMNNMFHLRVNSLPYAATRKSLTKRQREALEWVGDGKTTADIAEIMGLTSATVEKHLRLAREALNAETTAQAVLKASFQNQIFVIEA	2789654960 LuxR family transcriptional regulator, quorum-sensing system regulator SdiA [Aquimixticola soesokkakensis CECT 8620]	C14:2, 2E 7Z	C16:2, 2E 9Z	C14	C14:1, 7Z	C12:2, 2E 5Z	C16:1, 9Z	C8	C16	C10:1 3Z	C12:1 5Z	3OC8	3OC14:1, 7Z	C10	C12	C12:2, 2E 4E	IV	3OHC14	C18:2, 2E 11Z	3OC14	Cinn	3OHC14:1, 7Z	3OHC16:1, 9Z	3OC10	C4	C5:1, 2E	pC	3OC16	3OHC16:2, 7Z 10Z	3OHC16	3OC16:1, 9Z	3OHC8	C18:1, 11Z	3OHC10	3OHC14:2, 7Z 10Z	3OC12:2, 5Z, 8Z	3OHC18:1, 11Z	3OC12:1, 5Z	3OHC18	C18	C6	3OC6	3OC18:1, 11Z	C20:2, 2E 13Z	3OC18	C20:1, 13Z	3OHC12:1, 5Z	PA	3OC4	3OHC20:1, 13Z	3OHC6	3OC20:1, 13Z	3OC12	3OHC12	3OC20	3OHC4	C20	3OHC20	HEHEAA
RALPH00356	0.213148	MTLDYIESLTKAQSLESLWNMHTDWMSGFGFDRLIYGYTSFRTPGSLGDSDDFMVLSNHDRDYLHQFLSEGMYFNAPMMRWTLNNIGACSWSWVTDRAAKGLLTKEESLVHQVNEKMGVRAGYTISFPTISTRSKGAIAITGNRSMSQDEMDEIWRQHGRNIELANNVAHLKIMSLPYENPKRALTDRQREVLEWVGDGKTIQDIAQLIERTPATVEKHLRLAREALDVQTTAQALLKASFLNQIYQPE	2701180731 LuxR family transcriptional regulator, quorum-sensing system regulator SdiA [Shimia gijangensis DSM 100564]	C14:2, 2E 7Z	C14:1, 7Z	C16:2, 2E 9Z	C10	C12:1 5Z	C12:2, 2E 5Z	C16:1, 9Z	C16	PA	Cinn	C14	IV	C12	C12:2, 2E 4E	C5:1, 2E	C8	3OHC16:2, 7Z 10Z	3OHC16:1, 9Z	C20:1, 13Z	C10:1 3Z	C6	3OC8	3OC10	3OHC8	3OC16:1, 9Z	3OHC10	3OHC6	C20	C20:2, 2E 13Z	3OC20	3OHC16	3OC20:1, 13Z	3OHC12:1, 5Z	3OHC18	C18:2, 2E 11Z	3OC16	3OC14:1, 7Z	3OHC20:1, 13Z	C18	3OHC14	3OC6	3OHC20	3OC12:2, 5Z, 8Z	3OHC18:1, 11Z	C18:1, 11Z	3OC18	3OHC14:2, 7Z 10Z	3OHC14:1, 7Z	3OC14	C4	pC	3OC12	3OC18:1, 11Z	3OHC12	3OC12:1, 5Z	3OHC4	3OC4	HEHEAA
RALPH00357	0.369228	MGHFDRTLAYISDLQQADTPDAIAEKLLGVTSAFGLTALMAGTVPQPGTPTGRQKDHVLLCDWPVEWLERYVARNYVDHDPIVSRMKQLQAPFQWRDASEIKVDHDGEVVMGDAGEFKLKDGLAFPLVTLDGQIVMVSLGGEQVEMSGLEFGMISLVSTYAIGRAMQLLTAEGRVIDHIELTPRERECLKWAAEGKSEWEISQILGISEHTSEKHLLNAKFKLGAVNRVQAVAEAIRRGYI	2996337220 LuxR family transcriptional regulator, quorum-sensing system regulator BjaR1 [Mesorhizobium sp. YM1C-6-2]	pC	C12:2, 2E 4E	C10	Cinn	C12:1 5Z	C12	C10:1 3Z	C12:2, 2E 5Z	IV	PA	3OHC10	C5:1, 2E	C4	3OC10	C8	C6	C14:2, 2E 7Z	3OC12	3OC12:2, 5Z, 8Z	C14:1, 7Z	3OC6	3OHC6	C14	3OHC12:1, 5Z	3OHC12	3OHC4	C16	3OC14	C16:2, 2E 9Z	3OHC14:2, 7Z 10Z	3OHC14:1, 7Z	3OC4	3OC8	3OC12:1, 5Z	3OC14:1, 7Z	3OHC8	C16:1, 9Z	3OHC16:1, 9Z	C18	C18:2, 2E 11Z	3OHC14	3OHC16:2, 7Z 10Z	3OC16:1, 9Z	3OHC16	C18:1, 11Z	C20:2, 2E 13Z	3OC16	C20:1, 13Z	C20	3OC18	3OC18:1, 11Z	3OHC18:1, 11Z	3OC20:1, 13Z	3OHC20	3OHC18	3OHC20:1, 13Z	3OC20	HEHEAA
RALPH00358	0.190966	MGYHIGLHIRVTSPIMTFQTYDQEWLNHYTEHGYVLRDPTVAWGFATTGATRWSNQKIPDPFGIFADAARFGLKYGATISCGPITSRTIASVARADREFEDSEIEMIEALVRRLHDMTEPPQKLTKAQVEALRCIAEGDRHAAAACKLGISESALKARLASARDRLMARTTAEAIQRAKDYRLL	2758544835 LuxR family transcriptional regulator, quorum-sensing system regulator SdiA [Rhodovulum sp. P5]	C10	Cinn	C14:1, 7Z	IV	3OHC12:1, 5Z	3OHC10	C10:1 3Z	3OHC14:2, 7Z 10Z	3OC14:1, 7Z	3OHC12	C12:2, 2E 5Z	C12:2, 2E 4E	C14:2, 2E 7Z	3OHC14:1, 7Z	C4	C12	3OC12	pC	3OC10	PA	3OHC14	3OC12:2, 5Z, 8Z	C14	3OC6	3OHC8	3OC14	3OC12:1, 5Z	C6	3OC8	C12:1 5Z	3OHC6	C16:1, 9Z	C16	3OHC4	C16:2, 2E 9Z	3OC16	3OHC16:1, 9Z	C5:1, 2E	3OHC16	3OHC16:2, 7Z 10Z	C8	3OC4	C18:1, 11Z	3OC16:1, 9Z	C18:2, 2E 11Z	3OC18:1, 11Z	3OHC18	C18	C20:1, 13Z	C20:2, 2E 13Z	3OHC18:1, 11Z	3OC18	3OHC20:1, 13Z	3OC20:1, 13Z	3OHC20	C20	3OC20	HEHEAA
RALPH00359	0.353095	MQHWLNKLTDLAAIPGDESILKDALATFTEQIGFAGYAYLNIQPGRSIAVSNYHPEWQFDYFKRGYLAIDPVIRRARSLKRAFTWGREYRVARTSKAERSFIEHAAEFGIRSGITVPIKAAHGSMAVFTLASEKTAIDVGREVDPVEAASAVAQLHARISIADPTPSIEEPIALDPKVAAYLSWIAVGKTMEEAADLEGVKYNSVRVKIAETKKRFDVHTLTHLTAVAIRRKLI	2590654315 LuxR family transcriptional regulator, activator of conjugal transfer of Ti plasmids [Xaviernesmea oryzae B4P]	C8	3OC8	3OHC8	PA	3OC10	3OHC10	C6	C10	3OC6	C10:1 3Z	C12	3OC14:1, 7Z	3OC12:1, 5Z	3OHC6	C5:1, 2E	3OC12	Cinn	3OC14	C4	C14:1, 7Z	3OC12:2, 5Z, 8Z	3OHC12	3OC4	3OHC14:1, 7Z	C12:1 5Z	3OC16:1, 9Z	3OHC14	C12:2, 2E 4E	C12:2, 2E 5Z	3OC16	3OHC12:1, 5Z	3OHC4	3OHC14:2, 7Z 10Z	C16	C14	IV	3OHC16:2, 7Z 10Z	C14:2, 2E 7Z	C16:1, 9Z	pC	3OHC16	3OHC16:1, 9Z	C18	C16:2, 2E 9Z	3OC18:1, 11Z	3OHC18	3OC18	3OC20	C18:1, 11Z	3OC20:1, 13Z	3OHC18:1, 11Z	C20:1, 13Z	C18:2, 2E 11Z	C20	3OHC20:1, 13Z	3OHC20	C20:2, 2E 13Z	HEHEAA
RALPH00360	0.297842	MVEMDQLTRLLGCKDEAAWRETLFALARRQGFDQVLYGVVGSRQEKLESAFVQSNYSSSWRDRYDADRLHYVDPTVTHCLASSLPIIWEPATFSGPRQQEFYEEACGHGIRSGITFPIHGPNGEFGVVSFASDAIPDPHEAVHAMAGLSLIRDYAFESSRKFVSPQLPPEERPRLTRRELEVLNWVMVGKSSWEISKITNCSEATVNFHIGNVRQKFGVSTRQQALVKAIGMGIITPEDHHRSACR	2895985706 LuxR family transcriptional regulator, quorum-sensing system regulator LasR [Massilia polaris RP-1-19]	C10	C10:1 3Z	3OC10	3OHC10	3OC8	3OHC12:1, 5Z	C6	IV	C4	3OC12:2, 5Z, 8Z	3OC14	3OHC6	C12:1 5Z	3OC14:1, 7Z	3OHC14:2, 7Z 10Z	3OHC8	C12	C8	3OC6	C14	PA	3OHC14	C5:1, 2E	C12:2, 2E 4E	C14:1, 7Z	C14:2, 2E 7Z	3OHC14:1, 7Z	3OHC12	3OC12	3OC12:1, 5Z	pC	3OC4	C12:2, 2E 5Z	C16:1, 9Z	3OHC4	Cinn	3OC16:1, 9Z	C16	3OHC16:2, 7Z 10Z	C16:2, 2E 9Z	3OC16	3OHC16:1, 9Z	3OC18:1, 11Z	3OHC16	C18	C18:2, 2E 11Z	C20:2, 2E 13Z	C18:1, 11Z	3OHC18	3OHC20	3OHC18:1, 11Z	C20:1, 13Z	3OC18	3OHC20:1, 13Z	3OC20:1, 13Z	C20	3OC20	HEHEAA
RALPH00361	0.0542448	MLDLIETLLPSVETAESIDELDRVCIEMSRRLGAAHYALTVTGLPDRPPDRPFYRSTYPAEWTERYTDGTYRDVDPVISRLRSTVGAFRWSVDEWRRHTGRDAKRIRPFVDDASEFRINRGISVPMHGPGFQTGALHFVVDGPDRDLDNVFRASRHAITLVGALVHSRMTTLLDGDGSGLPVLTPRQCDVLCWAARGKTSWDIGVILGISERAVLHHIGEAQARLNCVNRTQAVVRAIMLGEICP	2806823686 DNA-binding CsgD family transcriptional regulator [Alphaproteobacteria bacterium SB-MAG 21]	C8	C10	C10:1 3Z	3OC10	3OC8	C18:1, 11Z	3OHC10	C20:1, 13Z	C12	3OC12	3OHC12:1, 5Z	3OC12:2, 5Z, 8Z	C16:1, 9Z	C18	3OC12:1, 5Z	C18:2, 2E 11Z	3OC20:1, 13Z	C12:1 5Z	Cinn	C14:1, 7Z	C16:2, 2E 9Z	C20	pC	C12:2, 2E 5Z	C6	C14	C12:2, 2E 4E	C20:2, 2E 13Z	3OHC8	3OHC20:1, 13Z	3OC14:1, 7Z	C4	3OHC16:2, 7Z 10Z	C16	3OC16	C14:2, 2E 7Z	3OC16:1, 9Z	3OHC16	3OC20	3OC14	3OC18:1, 11Z	3OHC20	3OHC12	3OHC14:2, 7Z 10Z	3OHC16:1, 9Z	C5:1, 2E	3OHC14	PA	3OHC14:1, 7Z	3OHC18:1, 11Z	3OC6	3OC4	3OHC6	3OC18	IV	3OHC18	3OHC4	HEHEAA
RALPH00362	0.225449	MAVDMAWWVRLSDTIRDAGSGGTALDEPIRMIRDGLGFDCATLVGPPRAVVGDSHPVVVNLDYPGEAVQYIATTYATQCPAHRYAIENRVARRFIDLPYDFRDSRTYLEALKPCGFHEGLTVPLPLPLGSVHGIVRPGFLALSSIHRRPLDNAARLALTMLAAELSILTDPHPEQCRPPAELVIWAGQGRVESRVGDRAAAPFADKLVARIEALHSRDGTGLRFRHRDATGRWWHVTTDSAREGVLVRLMQVEPDVHLTARELDVVGLASRGWTNDDIALSLGVSVRTARSHIESVLLKLGVPNRTALAREAMLRDLDSLDAIRCVAETAPASVSVPRHLRTVDRRK	2727971264 autoinducer binding domain-containing protein [Rhodococcus sp. 1168]	C6	C4	PA	C8	C10	C12:2, 2E 4E	C12	IV	Cinn	3OHC10	C12:1 5Z	3OC4	C10:1 3Z	C14:1, 7Z	C14	C12:2, 2E 5Z	3OC12	3OHC12:1, 5Z	3OHC6	3OC14	3OHC8	3OHC14	3OHC12	C14:2, 2E 7Z	3OC10	3OC8	3OC14:1, 7Z	3OC12:2, 5Z, 8Z	C16	C5:1, 2E	3OC6	3OHC14:1, 7Z	3OC12:1, 5Z	3OC16	3OC16:1, 9Z	C16:2, 2E 9Z	3OHC4	pC	3OHC16:2, 7Z 10Z	C16:1, 9Z	3OHC16:1, 9Z	3OC18	C18	3OHC14:2, 7Z 10Z	3OHC18	3OHC20:1, 13Z	C20:2, 2E 13Z	C20	3OHC16	3OHC18:1, 11Z	3OC20	3OC20:1, 13Z	C20:1, 13Z	3OC18:1, 11Z	C18:1, 11Z	C18:2, 2E 11Z	HEHEAA	3OHC20
RALPH00363	-0.0846945	MAAMIHILETFCTMSGFRWFSLSHLGSPGEPTVKMVDVTNFPLAARETSLVHPLHLNNPMAMAVANCATSVSWSDIPKRVRLTDQHVRLLELLSVHGLRYGVTVAVRIPGDRGGLVNFASDDPSAALDEGRYAAELLAPHAFEAVRRIAGLVPPTNHASNLPLTGRQTECLMLVAQGKSDWEAGRILGLSDQTVHDHVETVRRRYGVRRRTQLVVQTLYDGHLSFHDVL	2753764643 DNA-binding CsgD family transcriptional regulator [Sphingomonas panacis DCY99]	C10	3OC12	3OHC10	C12:2, 2E 4E	PA	3OHC16:1, 9Z	Cinn	3OHC16	3OC8	3OHC12:1, 5Z	3OHC6	3OHC14:2, 7Z 10Z	C16:2, 2E 9Z	3OHC14	C14:2, 2E 7Z	3OHC12	pC	3OHC16:2, 7Z 10Z	C12:2, 2E 5Z	C18:2, 2E 11Z	3OC14	3OC10	3OHC8	3OC4	3OC16	C14:1, 7Z	C16:1, 9Z	3OC16:1, 9Z	3OC20:1, 13Z	3OC12:1, 5Z	3OHC18:1, 11Z	C12	3OC6	C4	HEHEAA	3OHC14:1, 7Z	IV	C18:1, 11Z	3OC14:1, 7Z	C10:1 3Z	3OC18	3OHC18	3OC18:1, 11Z	C6	3OC20	C14	C12:1 5Z	3OHC4	C20:1, 13Z	3OHC20	3OC12:2, 5Z, 8Z	C16	3OHC20:1, 13Z	C20	C18	C5:1, 2E	C20:2, 2E 13Z	C8
RALPH00364	0.385158	MQHWLDKLIDLAALRGDENVVKDALTHLAHQAGFFGYAYLYIRPGHTIASSNYPSDWRSIYFKRKFEAIDPIVNRAKSMKRVFTWSGEHERRHLSKEERAFFDQAADFGIRSGITIPIRAANGSTSMFTLASDKSSIDLERDIDPVAAAAAVGQLHTRMSLLPLTPTAQHPAWLDPKEAAYLNWISVGKTMEEAADLEGVKYNSVKSKLEEARKRFQIHTMPHLVALAIRAGLI	651414605 LuxR family transcriptional regulator, activator of conjugal transfer of Ti plasmids [Agrobacterium sp. ATCC 31749]	3OC8	C6	3OHC8	C8	3OC10	3OC6	PA	C10:1 3Z	3OHC10	C10	3OHC6	3OC12	C5:1, 2E	C12	Cinn	C4	3OC14	3OC4	3OC12:1, 5Z	3OHC12:1, 5Z	3OC12:2, 5Z, 8Z	3OHC12	C12:1 5Z	pC	C14	3OHC14	3OHC14:1, 7Z	C14:1, 7Z	C12:2, 2E 5Z	3OC16	C12:2, 2E 4E	3OC14:1, 7Z	IV	C16	3OHC16:2, 7Z 10Z	3OHC16:1, 9Z	C14:2, 2E 7Z	3OHC16	3OHC14:2, 7Z 10Z	C16:2, 2E 9Z	3OHC4	3OC16:1, 9Z	C16:1, 9Z	3OC18	3OC18:1, 11Z	C18:1, 11Z	C18	C18:2, 2E 11Z	3OC20:1, 13Z	3OHC18:1, 11Z	3OHC18	C20	3OC20	3OHC20	3OHC20:1, 13Z	C20:1, 13Z	HEHEAA	C20:2, 2E 13Z
RALPH00365	0.258117	MNLRDYLDFVIRAKSLEELWPAHVEQMAQYGFDRIIYGHTRFKTDTSLGDPEDFLILTNHDNAYLNGFLDQGLYFHAPMVQWALKNEGACSWNEAQKMLGKNELSPEAIQVLEFNSKLKMKSGYTISFHSSNKRFKGAVSLAGEPSLSQDDVDALWKTHGRDLELMNNIAHLKITSMPYVPPNRALTKRQREALEWVGDGKTTQDIAMLLGLTTATVDKHLRLARESLSVETTAQAVLKAALHNQIFMSEA	2904920056 LuxR family transcriptional regulator, quorum-sensing system regulator SdiA [Rhodobacteraceae bacterium Alg231-04]	3OHC16:2, 7Z 10Z	3OHC18	3OHC16	3OHC16:1, 9Z	C16	3OC18:1, 11Z	3OHC18:1, 11Z	C16:1, 9Z	3OC16:1, 9Z	C14:1, 7Z	C14:2, 2E 7Z	3OC18	3OHC14:2, 7Z 10Z	C18	C14	C16:2, 2E 9Z	3OC16	PA	3OC14:1, 7Z	C12:2, 2E 5Z	C18:2, 2E 11Z	3OHC14:1, 7Z	C12:2, 2E 4E	C18:1, 11Z	3OC20:1, 13Z	C10	C10:1 3Z	Cinn	3OC14	3OHC14	3OHC12:1, 5Z	3OC12:1, 5Z	3OC20	C6	3OHC12	C20:1, 13Z	3OC6	3OC12:2, 5Z, 8Z	C12	C12:1 5Z	3OC12	3OHC6	C5:1, 2E	C20:2, 2E 13Z	3OHC20:1, 13Z	C20	C8	3OHC20	3OC10	3OHC10	C4	3OC8	IV	3OC4	pC	HEHEAA	3OHC8	3OHC4
RALPH00366	0.395241	VSDFDKTLEVIAQIDRCQTSDSLMFALTAFTSKFGLTCLIAGTMPGGRETRENLKGRFLLSGFDPGWLERYINKRYMEVDPVIARIKRSSTPFLWSEIHNSDFSPVGPVGRRVMDEATEFRLNEGFAVPLWTTDFVAAVSLAGEHAELSPSERGMVALASTYSVTKAMTLNNIRNERQRVALSPRELECLKWVAAGKTEWEIGMILNISEHTADRHLASVHRKLGAVTRPQAIANAFRLGYIT	2920423459 LuxR family transcriptional regulator, quorum-sensing system regulator BjaR1 [Martelella sp. HB161492]	PA	C6	C8	Cinn	IV	pC	C12:2, 2E 4E	C10	C12:2, 2E 5Z	C5:1, 2E	C4	C10:1 3Z	C12	3OC8	3OHC6	3OC6	C12:1 5Z	C16:1, 9Z	3OC10	3OHC4	C16:2, 2E 9Z	3OHC10	3OC4	3OHC8	C14:1, 7Z	C14:2, 2E 7Z	C16	C18	C18:2, 2E 11Z	3OHC12	3OHC14:2, 7Z 10Z	C18:1, 11Z	C14	3OC14:1, 7Z	3OC12:1, 5Z	3OC14	3OC12:2, 5Z, 8Z	3OC12	3OHC14:1, 7Z	3OC16:1, 9Z	3OHC12:1, 5Z	3OHC16:1, 9Z	C20:2, 2E 13Z	3OHC14	3OHC16	C20:1, 13Z	3OC18:1, 11Z	3OC16	C20	3OHC18:1, 11Z	3OHC16:2, 7Z 10Z	3OHC18	3OC20:1, 13Z	3OC18	3OHC20:1, 13Z	3OHC20	HEHEAA	3OC20
RALPH00367	0.2805	MTNRFSSWVAKMDLAQLWVWDIYFYSLFAKAMNMEEFTGIALNAITDLKFDFYAYGLCSLTPFMRPKTHLYSNYPVEWVTRYQTMNYAVIDPTVKHSRLASTPILWSDDIFKGSPGLWSEANDSDLRHGLAQPSFNARGRVGLLSLARKNGKISADEFTELAPITRAFADAAYAKLSELEGMLERDNEITFTERESEVLRWTADGKTSEEIGVIMGVCTDTVNYHHKNIQRKIGASNRVQAVTYAVALGYI	3007898175 LuxR family transcriptional regulator, quorum-sensing system regulator RhlR [Pseudomonas gingeri A8002]	C10:1 3Z	C10	C6	Cinn	IV	3OC10	C4	C12:2, 2E 4E	PA	C8	C12	C12:1 5Z	C5:1, 2E	pC	3OHC10	C12:2, 2E 5Z	3OC8	3OHC6	3OC6	C14	3OHC8	C14:1, 7Z	3OHC12:1, 5Z	3OC12:2, 5Z, 8Z	C14:2, 2E 7Z	3OHC12	3OC12:1, 5Z	3OC12	3OC14	3OHC14	3OHC14:1, 7Z	C16	C16:1, 9Z	3OHC4	3OC14:1, 7Z	3OC4	C16:2, 2E 9Z	3OHC16:2, 7Z 10Z	3OHC16	3OHC14:2, 7Z 10Z	3OHC16:1, 9Z	3OC16	3OC18:1, 11Z	C20:1, 13Z	3OC16:1, 9Z	C18	3OHC18:1, 11Z	C18:1, 11Z	C20	3OC20	C18:2, 2E 11Z	3OHC18	C20:2, 2E 13Z	3OC20:1, 13Z	3OHC20:1, 13Z	3OC18	3OHC20	HEHEAA
RALPH00368	-0.0086711	MRHLPSNADPSGLVSRERATVDNVRVLQLLPLLTDAISSGEVMSLFHEAVVGLGADVGVFLSCVRDDATRTSFRSLWACDPAWPAEYASQRWFEHDPWLRYASCDAEPTRSSNLVCSSTKDIAFIRAVAEHGFASALIAPAPSSVGLSRVGVLCLGSADPERFEGENYPQVRVLARALAMELHHSIAKSMREELLQGVRLTEADLQLLRCEAAGHNSKVIGAAMSLEAKTIDSRFQRLNAKLGAPDRRTAVRIARLYGLL	8071560618 DNA-binding NarL/FixJ family response regulator [Hydrogenophaga intermedia MER 62]	3OHC14:2, 7Z 10Z	3OHC16	3OHC16:1, 9Z	3OHC16:2, 7Z 10Z	3OHC14:1, 7Z	3OC4	3OC14	3OC16:1, 9Z	3OHC12:1, 5Z	C16:2, 2E 9Z	3OC12:1, 5Z	C14:2, 2E 7Z	3OC14:1, 7Z	3OHC14	3OC10	3OC12:2, 5Z, 8Z	C14:1, 7Z	3OHC12	3OC16	C12:2, 2E 4E	3OC12	C4	pC	C5:1, 2E	3OHC4	3OC18	3OHC18:1, 11Z	Cinn	3OHC18	3OC6	C16:1, 9Z	C14	3OC18:1, 11Z	3OC8	C18:1, 11Z	3OHC6	IV	C12:1 5Z	C18	C12	3OC20	3OHC8	3OHC20	C12:2, 2E 5Z	3OHC10	C10:1 3Z	C20:1, 13Z	C20	C20:2, 2E 13Z	3OC20:1, 13Z	C16	HEHEAA	3OHC20:1, 13Z	C6	C18:2, 2E 11Z	C10	PA	C8
RALPH00369	0.222626	VALSAESHEEYELIEALAGQVRDGGREIGLPYVAVSADIGDPEPMRDRHGRPFAETLFQWLDPGLQYWKDRGFALRSTFVLACRYTAEPFYFQDGRFGAWRPSRRLAAIDVVQSAETVEIGTAIIAPAHLPGGVIGAIVWASPEVFDVRPVFEQRAAELSVLSLRFMAAYNDRGPSPNGLVHLTRREIQCLKWAAKGKTDGEIAEIVKISMPTVRFHMRNAADKMGVAGRPQAVHRASVLGYVGERRPTGRA	2829856689 DNA-binding CsgD family transcriptional regulator [Phenylobacterium haematophilum DSM 21793]	3OC8	3OC10	C10:1 3Z	C8	3OHC10	3OHC8	Cinn	3OC12:2, 5Z, 8Z	3OC12:1, 5Z	3OHC12:1, 5Z	C10	C12:2, 2E 4E	3OHC6	C12:1 5Z	C12:2, 2E 5Z	C14:2, 2E 7Z	C12	3OHC12	3OC12	C16:2, 2E 9Z	3OHC16:2, 7Z 10Z	3OHC14	3OC14	3OHC16:1, 9Z	3OC6	3OC14:1, 7Z	3OHC14:1, 7Z	PA	C6	3OC16	C14:1, 7Z	3OHC14:2, 7Z 10Z	C14	IV	pC	3OC16:1, 9Z	C16	C16:1, 9Z	C4	C20:2, 2E 13Z	3OC18	3OHC16	C18	C20:1, 13Z	C18:2, 2E 11Z	C5:1, 2E	3OHC18:1, 11Z	HEHEAA	3OC4	3OC20	3OC18:1, 11Z	3OC20:1, 13Z	C20	3OHC4	3OHC18	3OHC20:1, 13Z	3OHC20	C18:1, 11Z
RALPH00370	0.135713	MRTPSPVMLHEEPASAGLPPGSVPAQPSLLASLLAAESITERRRAVSTLVHSLGFEWLGYGRLIQLGTHAVPLSFCTTYADRRWAERYFGEGYHEEDPRLSVALRSSLPAVWCIDQLAAQAAGSVAESRLRRFVAELAETGMRSGVLFALPAASGPERHFISLLSRTPGAAWMGDGLLGQVLTLSLCLHEFYTRYAGAPQAAEAPAAQQPKLTPIQRDILVCVSLGMGDKEIAARLNLTLHNVDYHMRQLRRRFAVRNRVQLMQAAQNLDI	2887075411 DNA-binding CsgD family transcriptional regulator [Methylibium rhizosphaerae C1-9]	Cinn	PA	pC	C5:1, 2E	C8	C10:1 3Z	3OC4	3OC10	3OC12:1, 5Z	C6	3OHC14	3OC12:2, 5Z, 8Z	C10	3OC12	3OHC10	3OC6	3OC8	C4	3OHC14:1, 7Z	3OHC4	3OHC8	IV	3OHC14:2, 7Z 10Z	3OC14	3OHC6	3OHC12:1, 5Z	3OHC16:2, 7Z 10Z	3OC14:1, 7Z	3OHC12	C14:2, 2E 7Z	C16:2, 2E 9Z	3OHC16	C12	C12:2, 2E 5Z	3OC16:1, 9Z	C12:2, 2E 4E	C12:1 5Z	3OHC16:1, 9Z	3OHC18:1, 11Z	C16	C14:1, 7Z	3OHC18	3OC16	C14	C18:2, 2E 11Z	C18:1, 11Z	3OC20	3OC18:1, 11Z	C20:2, 2E 13Z	C20:1, 13Z	3OC20:1, 13Z	3OC18	HEHEAA	C16:1, 9Z	C18	3OHC20	C20	3OHC20:1, 13Z
RALPH00371	-0.0286348	MGEYSLKDIYNVLTKNDAIYLLELIHESIFCNSDEDLIRLINKFNHLVPFNKIDPNLVRENCLNFRLQYWADTYRKYNAPRVFVSRAEDFGLKSGYTDGMRNLKGDKGSLFSFAGRSINRDVRTEILLRYFIPHLHQILIRIFCKKRHCNTTLSRREKEVLKWIKEGKSTWEISKILSISQNTVKFHIKQIMRKLDAVKRTQAVAIALEQGLIDTD	2730372799 autoinducer binding domain-containing protein [Nitrospirae bacterium JdFR-81]	C18:2, 2E 11Z	3OC18:1, 11Z	C14	C16:2, 2E 9Z	C18:1, 11Z	PA	3OC14	C14:2, 2E 7Z	3OHC10	pC	C16:1, 9Z	Cinn	3OHC20:1, 13Z	3OC18	C18	3OC20:1, 13Z	3OHC14:2, 7Z 10Z	C20:2, 2E 13Z	3OHC20	C20	3OHC16:2, 7Z 10Z	3OHC18:1, 11Z	3OHC16	C14:1, 7Z	3OC8	3OHC14	C12:2, 2E 5Z	3OC20	3OHC18	3OC16:1, 9Z	3OHC14:1, 7Z	3OC10	3OC14:1, 7Z	3OC12:2, 5Z, 8Z	C16	C20:1, 13Z	3OHC12:1, 5Z	3OC12:1, 5Z	3OC16	3OC12	3OC6	C12	C12:2, 2E 4E	IV	3OHC8	3OHC16:1, 9Z	C10	C12:1 5Z	3OC4	3OHC4	C6	C4	3OHC6	C8	C5:1, 2E	3OHC12	HEHEAA	C10:1 3Z
RALPH00372	-0.00746118	MNIQLLVQLLVLAEEAKTEAELTAQLESLLKAYGFEYYGLLLQPRFNQDPVNPALASRWPEGWSEIYLGRKYVLVDPTVRMLSIAQRPFRWRDAVSKLRNDPHRQRMQRMMQEGVRYGLLDGYIFPVHGRNGLLGNMTIGGRPVDLSPAELALFDAAAKKVFWRFIELRGQTAELEAVAKVDTQLTRREMEVIVLLADGLTSNEIAKSLDISSHTVDWYINGLQEKLKAKNRQHVVASAFRLGLVI	2590651504 LuxR family transcriptional regulator, quorum-sensing system regulator SdiA [Xaviernesmea oryzae B4P]	3OC12:2, 5Z, 8Z	3OC6	3OHC6	Cinn	3OHC12:1, 5Z	3OHC16:2, 7Z 10Z	C16:2, 2E 9Z	3OC10	3OHC10	3OC12:1, 5Z	3OHC8	C10:1 3Z	3OC8	3OHC4	3OHC12	C8	3OHC14:2, 7Z 10Z	3OC14:1, 7Z	3OC14	pC	3OHC16	3OHC20:1, 13Z	3OC12	C16	IV	C4	3OHC14	C10	3OHC16:1, 9Z	C6	3OHC18:1, 11Z	C5:1, 2E	C20:1, 13Z	3OC4	3OC16	C20:2, 2E 13Z	PA	3OHC20	C16:1, 9Z	C12:2, 2E 5Z	C14:2, 2E 7Z	3OHC14:1, 7Z	C12:2, 2E 4E	3OHC18	3OC18:1, 11Z	3OC20:1, 13Z	C12	3OC16:1, 9Z	C18	C18:1, 11Z	C12:1 5Z	HEHEAA	C20	C14	C14:1, 7Z	3OC20	3OC18	C18:2, 2E 11Z
RALPH00373	0.332123	MNAWIEELSTGLLRSPDADAAFALVLSTARKLGFDYCAYGLRLPLPVSKPRVFLLNNYPPEWVRQYEEAGYLAIDPTVLHGRRTQAPIVWTDSLFANAREMWDAARSFGLTVGWAQSSFDANGVVGMLTLARSGQAMTESELRDGEPNMRYLVSASHYALSRALSSDMQKGPAVLLTARETEILKWLADGMTSKEVSDLLHISFDTVNFHVKNAITKLGAANKTGAVARAILLGLLG	2885208463 DNA-binding CsgD family transcriptional regulator [Variovorax sp. KBW07]	3OHC12	3OHC10	3OHC12:1, 5Z	C10	C12:1 5Z	C12	C10:1 3Z	pC	C12:2, 2E 4E	PA	C12:2, 2E 5Z	C6	3OC12:2, 5Z, 8Z	Cinn	3OC12:1, 5Z	3OC12	IV	3OC10	C5:1, 2E	3OC8	C8	3OHC14:2, 7Z 10Z	3OHC8	3OHC14:1, 7Z	C14:2, 2E 7Z	3OC6	C14	3OC14	C4	C14:1, 7Z	3OC14:1, 7Z	3OHC6	3OHC14	3OHC4	3OC4	3OC16	3OHC16	3OHC16:1, 9Z	3OHC16:2, 7Z 10Z	3OC16:1, 9Z	C16:2, 2E 9Z	C16:1, 9Z	C16	C18	C18:1, 11Z	3OHC20	3OHC18:1, 11Z	3OHC18	3OC18:1, 11Z	3OHC20:1, 13Z	3OC18	C20:1, 13Z	3OC20:1, 13Z	C18:2, 2E 11Z	C20	C20:2, 2E 13Z	3OC20	HEHEAA
RALPH00374	0.233313	MTAERSTADILDAAVHVREAARSATTGATGVDTVLAALAEVMDYDHASLARWDPRRGRHTTLAGSYPDDATAYIETRLHRDPVFPVLRSPARGGLWLRDVPRHLLAASPGFQKVLRPLGIEDGVAQCLFAPDGRYVGMLNVSTRRPRRTPDPARAVVTLLTETLAAAVAPRVGPPPEEPAADARAAPARRPDPARPGGLSPRELQVLAELTAGRTNREIAERLYITPRTVGTHIEHLLAKLDLPNRAAAAARAAAWGIEPPADASPAAGPGRSR	8127744808 DNA-binding CsgD family transcriptional regulator [Streptomyces cuspidosporus JCM 4316]	3OC12	C10:1 3Z	C12:1 5Z	C12:2, 2E 4E	PA	C12:2, 2E 5Z	3OHC12	C10	3OHC14:2, 7Z 10Z	3OHC14:1, 7Z	3OC12:2, 5Z, 8Z	Cinn	3OC14	3OHC12:1, 5Z	3OC12:1, 5Z	3OC10	C12	C14	3OHC16:2, 7Z 10Z	3OC14:1, 7Z	pC	3OC8	3OHC6	3OHC10	C14:1, 7Z	3OHC16:1, 9Z	IV	C5:1, 2E	C18:1, 11Z	3OHC14	C6	C4	C16:1, 9Z	3OHC16	C14:2, 2E 7Z	3OC16:1, 9Z	C20:1, 13Z	3OC16	C8	3OHC8	3OC6	3OC4	C16	3OHC18:1, 11Z	C20:2, 2E 13Z	C18:2, 2E 11Z	3OC20	3OHC4	C18	HEHEAA	C16:2, 2E 9Z	3OC20:1, 13Z	3OC18:1, 11Z	C20	3OHC18	3OC18	3OHC20:1, 13Z	3OHC20
RALPH00375	0.30248	MHRVFQSFVDGLAANGDANSLRTVLADAGAALDLSCFAYLSMSPRRGGVPELISNYPVEWTDHYLREHYERVDPVIAVALAGTEPFEWGQEFAAKRLSKSQCALLDEAAQFGIRCGFTVPIHDSRGPVAAVTFAADERRPTFQRCIEQNRSVLQLMAMYFHAHARRRLSINRVIDGVALSPREFECLEWAAQGKSAWEIGRLLNISRRTAAFHLDNAKMKFGVRTICQAVAKLAASKSISE	648633962 LuxR family transcriptional regulator, activator of conjugal transfer of Ti plasmids [Afipia sp. 1NLS2]	3OC6	C6	C8	C4	IV	3OC8	3OHC6	3OHC8	C10	C5:1, 2E	3OHC10	PA	3OC4	3OHC4	C12:2, 2E 5Z	Cinn	3OC10	3OHC12	C12	C10:1 3Z	3OC12:2, 5Z, 8Z	pC	3OC14	C14:1, 7Z	3OC12	3OC14:1, 7Z	3OC12:1, 5Z	3OHC14	3OHC14:2, 7Z 10Z	3OHC20:1, 13Z	C14	3OHC12:1, 5Z	C20:1, 13Z	C14:2, 2E 7Z	C12:1 5Z	3OHC16	C12:2, 2E 4E	HEHEAA	C16	3OHC14:1, 7Z	3OC20:1, 13Z	C20	3OHC16:1, 9Z	3OC16:1, 9Z	C20:2, 2E 13Z	3OC16	C18:1, 11Z	3OHC20	3OC20	C16:1, 9Z	3OHC16:2, 7Z 10Z	C18	C18:2, 2E 11Z	C16:2, 2E 9Z	3OHC18	3OC18:1, 11Z	3OHC18:1, 11Z	3OC18
RALPH00376	0.25247	MQLKLAEEFAEELLEIETTIGLKQTLEQASRRLGFDHFALSLEARTSSDSNTGVLLHDYPDEWAKVYINFDLAGRDPVRRACDKSFAGFAWKDIERLVPMTRGDRQMLGVGRECGIGDGFTVPRHLPGMVRGSCTFVVRPDKSLPRPWLAIAELVGALALGCALKTSGMATRAGNAKLSDRQRECLLWAARGKTASETAIILGISAE	2710991452 LuxR family transcriptional regulator, quorum-sensing system regulator CciR [Erythrobacter sp. RIFCSPHIGHO2_12_FULL_63_10]	3OHC10	3OC8	3OC10	C8	3OHC8	C10:1 3Z	C10	3OHC14	3OHC12	3OHC14:1, 7Z	3OC12	3OC14	C12:2, 2E 5Z	3OHC14:2, 7Z 10Z	3OC12:1, 5Z	3OC14:1, 7Z	3OHC12:1, 5Z	3OHC6	C12:2, 2E 4E	3OC12:2, 5Z, 8Z	3OHC16	3OC6	C6	IV	C12	3OHC16:1, 9Z	3OHC20:1, 13Z	3OHC18:1, 11Z	C12:1 5Z	3OHC16:2, 7Z 10Z	3OC16	PA	C14	C14:2, 2E 7Z	3OHC18	3OC16:1, 9Z	3OHC4	C16:2, 2E 9Z	C4	3OC20:1, 13Z	C5:1, 2E	3OC18:1, 11Z	C14:1, 7Z	3OC4	Cinn	C16	3OHC20	3OC18	C18:2, 2E 11Z	C20:2, 2E 13Z	C16:1, 9Z	3OC20	C18:1, 11Z	pC	C20:1, 13Z	C18	HEHEAA	C20
RALPH00377	-0.0744102	MEKWKESQLRQLTFAKNIDSAYPILLSFAENIGFDFCAINVASTYREAHFNTLEINNFSDDWKQRHEQEPSDEIDPVTTHCHGSMLPFVWSKTAYDKAPKRWRALQHEGLRHGWSQSFHREEFGVCSTLSLARSDGPVNSIELYEHFGCLFYITSHMTDLFAQSLPKPALARQPHLSPRELEVVQLSAQGKTAYEISKILSLSERTVNYHVQHLIEKFKVCNKISAVIAAARAGYI	2716159767 regulatory LuxR family protein [Pseudomonas sp. P1.31]	pC	C4	HEHEAA	3OC4	IV	Cinn	3OC6	3OHC14	C6	3OHC4	3OHC6	3OHC18:1, 11Z	3OC14	C5:1, 2E	3OHC18	3OC12	C14:1, 7Z	PA	3OC14:1, 7Z	3OHC20	3OHC14:1, 7Z	3OC16:1, 9Z	3OHC20:1, 13Z	C18	C14:2, 2E 7Z	3OHC8	3OHC12:1, 5Z	C10:1 3Z	3OC12:1, 5Z	C10	3OC12:2, 5Z, 8Z	C18:1, 11Z	C12:2, 2E 4E	3OC18:1, 11Z	C14	3OC20:1, 13Z	3OC18	3OC16	3OC20	3OHC16	C8	3OHC16:1, 9Z	C12:1 5Z	C12:2, 2E 5Z	C16:2, 2E 9Z	C16:1, 9Z	C20:2, 2E 13Z	3OHC12	3OHC16:2, 7Z 10Z	C16	3OC8	C20:1, 13Z	C12	3OHC14:2, 7Z 10Z	3OHC10	C18:2, 2E 11Z	C20	3OC10
RALPH00378	0.442428	MDRLQTALDFIGDIAAEVDVNQMLARLSRIAGGFGFDSFLLTGVPDPGRRIDGYIMLSGWSEAWLDRYVSQDYVQVDPIARRLQSVADPFVWSEVMRGLKPDPMGRRVMDEAASIGMRDGLCVPLYDRVRGRSVLSLAARTVDLSPADRAVLHLVGMYAQSRIRTLLDPAPHVDEHPRLSPRERECLQWTAAGKTSWEISAILGLSQSTTDGYIASATRKLGAVNRTQAVAEGIRRGLID	2881074688 LuxR family transcriptional regulator, quorum-sensing system regulator BjaR1 [Siculibacillus lacustris SA-279]	IV	C6	Cinn	3OC6	C4	C8	pC	C10	3OHC6	C5:1, 2E	C10:1 3Z	PA	C12	C12:1 5Z	C14	C12:2, 2E 4E	3OHC4	3OC8	3OHC12	C14:1, 7Z	3OC12	3OC14	3OHC8	3OHC10	C16	3OC14:1, 7Z	C12:2, 2E 5Z	3OC10	3OHC12:1, 5Z	3OC12:1, 5Z	C14:2, 2E 7Z	3OC12:2, 5Z, 8Z	3OC16	3OHC14:2, 7Z 10Z	C16:2, 2E 9Z	3OC4	3OHC14	C16:1, 9Z	3OHC16	3OHC14:1, 7Z	3OC16:1, 9Z	3OHC16:1, 9Z	3OHC16:2, 7Z 10Z	C18:1, 11Z	3OC18:1, 11Z	C18	C18:2, 2E 11Z	C20:1, 13Z	3OHC18:1, 11Z	3OHC18	C20:2, 2E 13Z	3OHC20	C20	3OHC20:1, 13Z	3OC18	3OC20:1, 13Z	3OC20	HEHEAA
RALPH00379	0.251865	MSGLFIAREFFGLARQASTNADLMQALACVSISMGFDYFALTHHVDFAAAGHAAVRLHNYPDDWVAWFDARRLGVSDPVHRASQATSIGFTWQRVPELIRLTPVDRHVLDCARERGIGDGFTVPAHVPGEATGSCSFAVATGRCVPFDNLPLAQLTGAFAFEAARRINGTRSLDAQAPTLTERQRDCVLWMARGKTDWEIARILGLSQETVTQHLKQARERYDVPKRSVLAVRALFDGLISFSDIFRR	2882391447 DNA-binding CsgD family transcriptional regulator [Tsuneonella flava MS1-4]	3OC8	3OHC8	C8	C10:1 3Z	3OHC6	3OC6	Cinn	3OHC14:2, 7Z 10Z	PA	3OHC12:1, 5Z	3OHC16:1, 9Z	C6	3OHC14:1, 7Z	3OHC10	C10	3OC20:1, 13Z	3OHC16	3OHC16:2, 7Z 10Z	3OC10	3OC16:1, 9Z	pC	3OC14:1, 7Z	3OC12:2, 5Z, 8Z	3OHC14	3OHC18	3OHC20:1, 13Z	3OC12:1, 5Z	3OHC20	3OHC18:1, 11Z	3OC14	3OC18:1, 11Z	3OHC12	3OC16	3OC12	3OC18	3OC20	C4	3OHC4	C14:2, 2E 7Z	3OC4	C5:1, 2E	C12:1 5Z	C12	IV	C14	C16:1, 9Z	C16	C12:2, 2E 4E	C12:2, 2E 5Z	C16:2, 2E 9Z	C14:1, 7Z	HEHEAA	C18	C20:1, 13Z	C18:1, 11Z	C20	C20:2, 2E 13Z	C18:2, 2E 11Z
RALPH00380	0.163339	MNLKKHCSLNDTISFLEMINACVCCDNHKDLYQIVDKLKTLTHSVCAILTYSEYMAVLNGSTAEIHSANFGFPEDFLRRYFAKKLFKNDIPVMAFSKTFELQNWRECNNIYNEGKQNRIDEELKAYGIRDGWVYGVRDFTRTKLTTISIGSGIIDATDRTKAIIRMITPHIAEAYNRVRKVENLQQYHLTKREVEVLNWLKEGKTSWEISRILKISQRSVNFHIDNAKNKLNSTNRTQAVAVALGAELITL	2502434257 LuxR family transcriptional regulator, quorum-sensing system regulator CviR [Desulfosarcina variabilis Montpellier]	3OHC4	IV	3OC4	3OHC18:1, 11Z	C14	C12:2, 2E 5Z	pC	C12:2, 2E 4E	C14:2, 2E 7Z	C5:1, 2E	C4	3OHC18	Cinn	3OHC20	3OHC14:2, 7Z 10Z	3OC20:1, 13Z	3OHC16	C12	3OHC16:1, 9Z	3OHC14	3OHC16:2, 7Z 10Z	C10	PA	3OC16	HEHEAA	C6	3OC18	C14:1, 7Z	C16:2, 2E 9Z	3OC14:1, 7Z	3OC16:1, 9Z	3OHC20:1, 13Z	C16	C10:1 3Z	C12:1 5Z	3OHC14:1, 7Z	C16:1, 9Z	3OC20	3OC18:1, 11Z	3OHC12	3OHC10	3OHC6	3OHC8	3OC6	3OC14	C18:2, 2E 11Z	C8	C20:2, 2E 13Z	3OC10	3OC8	C20:1, 13Z	C18:1, 11Z	C20	C18	3OC12	3OC12:2, 5Z, 8Z	3OHC12:1, 5Z	3OC12:1, 5Z
RALPH00381	0.179472	MSDSAVPCTRGHRSHVKRKSQSGIRHEQLSQMALSAFLLMSRILQRTRPRHLSQFSQVIVVKSDFLERCNWYNTCCFSSPGSRPSGDAYAKCPLHQAEFSRSAASRTSAVTPGSLSSGSRSGSARDWNLPPLKTSSMERRNTDLLGQPAEAPKMDLFSFTECATRTQCLRSLFELLVSCASDEGFSEVSYGALNFAEPLRLPEYPPPAVAVKWPAEWCERYFKRKYHKIDPVVRRTPTLSRPFLWDQLAEQYQLQPDERRVLDEAREAGLKHGMSVPLFGPLGRLSVVSFASRFDDADPQHSKGHLNALAWHFHTACVEITRPAEDNCNMRVALSQRELDCLRWVAEGKSSWEIGRILQISENTVNFHLKNAMRKLGATSRIQAAIVAIRLNLIFDVHVA	8016617091 DNA-binding CsgD family transcriptional regulator [Bradyrhizobium sp. LB7.1]	PA	Cinn	3OC6	C5:1, 2E	3OHC6	IV	C4	C6	C10:1 3Z	C10	3OHC10	pC	C12:2, 2E 4E	3OHC4	3OC10	3OC8	C8	C12	3OHC8	3OC4	C12:2, 2E 5Z	3OC14	C14:2, 2E 7Z	C12:1 5Z	3OC12	3OHC12	3OC14:1, 7Z	3OHC12:1, 5Z	C16:1, 9Z	3OC12:2, 5Z, 8Z	3OHC14:1, 7Z	3OHC14:2, 7Z 10Z	3OHC16:1, 9Z	C16:2, 2E 9Z	C14:1, 7Z	C16	3OC12:1, 5Z	3OHC16	C14	3OC16	3OHC14	C18	3OHC18	3OHC18:1, 11Z	C18:1, 11Z	C18:2, 2E 11Z	3OC18:1, 11Z	C20:1, 13Z	3OHC16:2, 7Z 10Z	C20:2, 2E 13Z	3OC20:1, 13Z	3OC16:1, 9Z	C20	3OC20	HEHEAA	3OC18	3OHC20:1, 13Z	3OHC20
RALPH00382	0.216173	MFDRNRFDAELKKLNEHAQAGYFLALHIRFTSPLMFFQTYSPEWTKQYTERGYVLRDPMTAWAFASTGATRWSNRKIPDPFRIFAEAKKFGLKYGVTVSTGPITSRTVCSVARSDRELTDAEIEDITGLIQIYHSMADPHVRLTGAQLAALKCVADGHRHTAAAAILGISESALKLRLSGVRDKLMARTTAEAIQRAKDYNLL	2994760038 LuxR family transcriptional regulator, quorum-sensing system regulator SdiA [Palleronia pontilimi KCTC 52957]	PA	C10	3OHC10	3OHC6	C4	C6	3OC6	3OHC12:1, 5Z	3OC10	C10:1 3Z	IV	C12:1 5Z	C5:1, 2E	3OC8	C8	Cinn	3OC12:1, 5Z	3OHC8	3OC12	C12	3OC12:2, 5Z, 8Z	C12:2, 2E 5Z	3OHC12	3OC14	C12:2, 2E 4E	3OC14:1, 7Z	C14:1, 7Z	3OHC14:1, 7Z	C14	pC	3OHC4	3OC4	3OHC14	C16	3OC16	C14:2, 2E 7Z	3OC16:1, 9Z	3OHC14:2, 7Z 10Z	C16:1, 9Z	3OHC16	C16:2, 2E 9Z	3OHC16:1, 9Z	C20:1, 13Z	3OHC16:2, 7Z 10Z	3OC20:1, 13Z	3OC18:1, 11Z	C20:2, 2E 13Z	3OHC20:1, 13Z	C18:1, 11Z	C18:2, 2E 11Z	C20	3OHC20	3OHC18	3OHC18:1, 11Z	C18	3OC20	3OC18	HEHEAA
RALPH00383	0.0588828	MGGSALETTPDTIRAIERSAHVEEIRRAVRDFASPFGYDRFVLYAAPPSGPGLIERLLWIEGNWFDAGERHIDAETYLAHCPVNRHVLETDRAFFWTKLRRNGLETYRIVRHPHGSGVHGIQVPVFGHVGLMGSFSAGGIRIASSTDVQLAMGAIAPAAFRTMALLLSAATDKPASSLSRREQEILRWVASGRRQADIALQLGLSERTIENHLRRIRKRLGVSSTAQAVHVAVRVGLLDDPAA	2630170518 LuxR family transcriptional regulator, quorum-sensing system regulator BjaR1 [Aureimonas altamirensis ON-56566]	Cinn	3OC4	C5:1, 2E	3OHC6	3OHC4	C4	C10:1 3Z	PA	HEHEAA	3OC8	IV	C8	C6	3OHC10	3OHC8	3OC10	3OC16	pC	C16:1, 9Z	C14:2, 2E 7Z	C10	3OHC14	3OC16:1, 9Z	3OC20:1, 13Z	3OC6	C18	3OHC12	3OHC18	3OHC14:2, 7Z 10Z	3OHC16:2, 7Z 10Z	3OC12	3OHC18:1, 11Z	C20	3OHC16:1, 9Z	3OHC12:1, 5Z	C12:2, 2E 5Z	3OC18:1, 11Z	3OC18	3OC20	3OHC20:1, 13Z	C18:2, 2E 11Z	C12:1 5Z	3OC12:1, 5Z	C16	C20:2, 2E 13Z	C12:2, 2E 4E	3OC12:2, 5Z, 8Z	3OHC14:1, 7Z	C12	3OC14:1, 7Z	C16:2, 2E 9Z	3OC14	3OHC20	C14	3OHC16	C14:1, 7Z	C18:1, 11Z	C20:1, 13Z
RALPH00384	0.426094	MDWNLAPPETSAIEHDDGELAPRTEAPIMDLFSFTECANQTHSLRALFELLVGCATKEGFSEVAYGALNFVEPLRLAEYPPPTVAVKWPPDWCDRYFKRKYHNIDPVVRRTPMLSRPFLWDELAYHYQLQPDEKRVLDEAREAGLKHGMSVPLFGPLGRVSVVSFASASDEADPQDRIGHLNALAWQFHTAYGDIARPCDNGCERKVALSEREISCLRWVAEGKSSWEIGKILKISENTVNFHIKNAMRKLDATSRIQAVVMALRLNVL	2841986078 DNA-binding CsgD family transcriptional regulator [Bradyrhizobium sp. IAR9]	PA	Cinn	C6	IV	pC	C8	C5:1, 2E	C4	C10	C10:1 3Z	3OC6	3OHC6	C12	3OC10	3OHC10	3OHC8	3OC8	C12:2, 2E 4E	C12:2, 2E 5Z	3OHC4	C14:1, 7Z	C14:2, 2E 7Z	C12:1 5Z	3OC4	3OHC12	3OHC12:1, 5Z	C16:2, 2E 9Z	3OC12	3OC14	3OC12:2, 5Z, 8Z	3OHC14:1, 7Z	3OC14:1, 7Z	3OHC14:2, 7Z 10Z	3OHC14	C14	3OC12:1, 5Z	C18:2, 2E 11Z	C16:1, 9Z	C16	3OHC16	C18:1, 11Z	3OHC16:2, 7Z 10Z	3OC16:1, 9Z	3OC16	3OC18:1, 11Z	3OHC16:1, 9Z	C18	C20:1, 13Z	3OHC18	C20:2, 2E 13Z	3OHC18:1, 11Z	C20	3OC18	HEHEAA	3OHC20	3OC20	3OHC20:1, 13Z	3OC20:1, 13Z
RALPH00385	0.171204	MIERATIERELRLLAELAPAGYFVGLHIRFASPLMTFQTYDSAWIDRYTSQAYAMRDPMTAWGFSTVGAARWSDIDIPDPFGIMVEAATYGLKYGVQVACGPIASRTIASVTRADREFTDSERDRAWSIIERMHDMTEPPESLTQAQVEALRLVAAGDRHAAAAAKLGISESALKARLTSARQRLMARTTAEAIQRAKDARLL	8098827399 LuxR family transcriptional regulator, quorum-sensing system regulator SdiA [Tropicimonas sp. TH_r6]	3OHC10	3OC10	3OHC12:1, 5Z	3OHC6	3OC12:1, 5Z	IV	3OHC8	3OHC12	3OC8	C4	3OC6	3OHC14:1, 7Z	3OC12	3OC14:1, 7Z	C10:1 3Z	C10	3OHC14	3OC12:2, 5Z, 8Z	C5:1, 2E	3OHC14:2, 7Z 10Z	3OHC16	3OHC16:1, 9Z	Cinn	3OC14	C6	C12:1 5Z	C8	3OC16	3OC16:1, 9Z	pC	C12:2, 2E 5Z	3OHC4	C12	PA	C12:2, 2E 4E	3OC4	3OHC16:2, 7Z 10Z	C14	C14:2, 2E 7Z	C14:1, 7Z	C16:2, 2E 9Z	3OHC18	3OHC18:1, 11Z	C16	C16:1, 9Z	3OC18:1, 11Z	C18:1, 11Z	C18:2, 2E 11Z	3OC20	3OC18	3OHC20:1, 13Z	C20:2, 2E 13Z	C20	C20:1, 13Z	3OHC20	3OC20:1, 13Z	HEHEAA	C18
RALPH00386	0.426296	VEAWQEDQLSKLHSIHCENKLFDVLAEVARDLGFEHCAYGMRTPLPISCPKTVMFNNYPAAWQLRYAERNYLDIDPTVQHGIRSMQPVIWSNDLSVPFREFWEEVYSFGLRFGWAQSSRDASGTIGMLTLARSGEPLSASELRDKGFKMAWLAQIAHLGMSKLLTPKVMRESTIQLTEREIMVLRWTAEGKTSGEISSILDITERTVNFHIANAMVKLNAVNKTAAVIRAAMVGLLY	2890791311 LuxR family transcriptional regulator, quorum-sensing system regulator SolR [Advenella sp. EE-W14]	C10:1 3Z	3OHC10	C8	C10	3OHC12:1, 5Z	3OHC8	3OC10	3OC12:2, 5Z, 8Z	3OC8	C12:2, 2E 5Z	C12:2, 2E 4E	C12	C12:1 5Z	3OC12:1, 5Z	3OHC12	IV	pC	Cinn	PA	C4	C5:1, 2E	3OC12	C14:1, 7Z	3OHC14:2, 7Z 10Z	3OC6	C14:2, 2E 7Z	3OHC14:1, 7Z	3OC14:1, 7Z	3OHC6	C14	3OC14	C6	3OHC14	3OHC16	C16	C16:2, 2E 9Z	3OC16:1, 9Z	C16:1, 9Z	3OC16	3OHC4	3OHC16:2, 7Z 10Z	3OHC16:1, 9Z	3OC4	C18:2, 2E 11Z	C18:1, 11Z	3OHC18:1, 11Z	3OHC18	C18	3OC18:1, 11Z	HEHEAA	3OC18	C20:1, 13Z	C20	3OHC20:1, 13Z	3OC20:1, 13Z	3OHC20	C20:2, 2E 13Z	3OC20
RALPH00387	0.249445	MELGSVDYLAGSVQDSVQSIVRHFKVDYFTLHLFRGGDDAKNTPYVRTNYPDAWVSRYLLHDYVRIDPVLQMAKKTTEPFCWSAITPAAEQRNMMQQAVEHVVGPAGFSVSHVDTIGRRSVLSFNAPYAKGNATWEPFVKKNRDHLLLLASEMHHKALSEISGETDERPQLSPRETECLKWTAQGKTHTEIAIILNLSEHTVRSYLKDARVKLDSVTLAQAVSKAATLGLI	2595593266 DNA-binding CsgD family transcriptional regulator [Planktotalea frisia DSM 23709]	3OHC10	3OC8	3OC10	3OHC8	C8	3OC6	3OHC6	3OC12	C4	3OHC12	C10	C6	C5:1, 2E	3OHC4	3OC14	3OHC14	C10:1 3Z	3OC12:2, 5Z, 8Z	3OC12:1, 5Z	3OC14:1, 7Z	3OHC12:1, 5Z	C12	3OC4	3OHC14:1, 7Z	3OHC16:1, 9Z	3OHC16	3OC16	3OHC14:2, 7Z 10Z	3OHC16:2, 7Z 10Z	Cinn	IV	C12:1 5Z	3OC16:1, 9Z	C12:2, 2E 5Z	PA	C14	C12:2, 2E 4E	C14:1, 7Z	C14:2, 2E 7Z	3OC18:1, 11Z	C16:1, 9Z	C16	C16:2, 2E 9Z	3OC18	3OHC18:1, 11Z	3OHC20:1, 13Z	3OHC18	3OHC20	C18	3OC20	pC	C18:2, 2E 11Z	3OC20:1, 13Z	C18:1, 11Z	C20:1, 13Z	C20	C20:2, 2E 13Z	HEHEAA
RALPH00388	0.342206	MIAGDDDCYEEIVTQIGAANSLAQMQDVAAGICKAYHLANIAYHAVYLPGAQIFNPILVLTYEPEWIERYKSNDYFKIDPVVVSGTKGFLPLDWTHLDRGNHIARDFFAEADRFAVGRQGMTWPVRGAGGERALFTITANMSVPEWEERRVSYKREFQMIAHYMHDRIVEISGYRDAKPKPSLSRREIACLELAAQGATPKQTGAKLKISDRAVRLFLSSACTKLDCANTQQAIGKMVSLEMLRP	8118689376 LuxR family transcriptional regulator, quorum-sensing system regulator RaiR [Acidocella aminolytica DSM 11237]	3OHC8	3OC8	3OHC10	3OHC6	3OC6	3OC10	3OHC12	3OHC4	C8	3OC12	3OHC12:1, 5Z	3OHC14	3OC4	3OC12:2, 5Z, 8Z	IV	C6	3OC12:1, 5Z	3OHC14:1, 7Z	3OHC14:2, 7Z 10Z	3OC14	C4	C5:1, 2E	C10	PA	Cinn	3OHC16:2, 7Z 10Z	3OHC16	3OC14:1, 7Z	C10:1 3Z	C12	3OHC16:1, 9Z	3OC16	3OC16:1, 9Z	pC	C14	C12:2, 2E 5Z	3OHC18:1, 11Z	C12:2, 2E 4E	3OHC18	C12:1 5Z	C14:2, 2E 7Z	C14:1, 7Z	C16:1, 9Z	3OC18	C16	3OC18:1, 11Z	C16:2, 2E 9Z	3OC20	3OHC20:1, 13Z	3OHC20	HEHEAA	3OC20:1, 13Z	C18:1, 11Z	C18:2, 2E 11Z	C18	C20:1, 13Z	C20	C20:2, 2E 13Z
RALPH00389	0.0336761	MSFLQSVKDQIDLIAPSGFYVALRVGFSFPEAEENHLPDPWVEYYTAEGFVVDDPSLRWVYRNAGAIRTSAIDLPDPRHVRAHARVFGLGFGAVVSVTAKGDAGRRSYGLFFRDDRDFTETELEALLRILTGLHSGRDEDPGLTHAEVEALRMQAQGLRLKQIAGLLNISESAVKARLNNAKRKLGAKTLSQAASLAAQRRLL	2999335489 LuxR family transcriptional regulator, quorum-sensing system regulator SdiA [Fuscibacter oryzae KVB23]	3OHC12:1, 5Z	C10	Cinn	C12	pC	C14:2, 2E 7Z	C12:2, 2E 4E	C5:1, 2E	C12:1 5Z	C12:2, 2E 5Z	3OC14	3OC4	C16:1, 9Z	3OHC4	3OC6	C14:1, 7Z	C16	C4	C14	3OC16:1, 9Z	C16:2, 2E 9Z	PA	C6	3OHC12	C18	C18:2, 2E 11Z	3OC12	C10:1 3Z	3OC16	3OHC6	3OHC8	3OHC14:2, 7Z 10Z	C8	HEHEAA	3OHC16:1, 9Z	IV	3OC18:1, 11Z	3OHC14	3OC10	C18:1, 11Z	3OHC16:2, 7Z 10Z	3OC20:1, 13Z	C20	C20:2, 2E 13Z	3OC14:1, 7Z	3OC18	3OC8	3OHC14:1, 7Z	3OHC18	C20:1, 13Z	3OC12:1, 5Z	3OC12:2, 5Z, 8Z	3OHC10	3OC20	3OHC18:1, 11Z	3OHC20	3OHC20:1, 13Z	3OHC16
RALPH00390	0.0417423	MRDRYVLDAINSCHTPDALFNLLVEYYNGQGFGGVCYVAPKNMVGEYVLRESGMPQEWMKRYRENALHRFDPIPGMSFRLGRPERIDDLLSMLTNLTKDEHCFIAAFRYSGLTNGLAVPTYGPFGRPGFIGLSQCAHPKLLDEVDVALVSAVAQQFHTRMELLQIDEPPPGLSPRERQVLEWLAKGKSQADIAIILKIAPATVATHVRRLYHKLGVHDRIAAVTKAMARHLI	2887101125 LuxR family transcriptional regulator, quorum-sensing system regulator CciR [Qipengyuania sediminis CGMCC 1.12928]	Cinn	pC	PA	3OHC4	C5:1, 2E	3OC4	3OC12	3OHC6	3OHC8	3OC6	3OHC12	C12:2, 2E 5Z	IV	3OC8	3OHC14	3OC14	C4	3OC16:1, 9Z	C6	3OC16	3OHC16	3OHC16:2, 7Z 10Z	3OC12:1, 5Z	3OHC14:2, 7Z 10Z	3OHC14:1, 7Z	C16:2, 2E 9Z	C18	3OHC18	C12	3OHC20	C12:2, 2E 4E	C14:2, 2E 7Z	C20:1, 13Z	C8	C14	C14:1, 7Z	3OHC16:1, 9Z	C16	C12:1 5Z	3OC14:1, 7Z	3OHC12:1, 5Z	C10:1 3Z	HEHEAA	3OC20:1, 13Z	3OC20	3OC18:1, 11Z	3OHC10	C18:1, 11Z	C20:2, 2E 13Z	C20	3OHC20:1, 13Z	C16:1, 9Z	C10	3OC12:2, 5Z, 8Z	3OHC18:1, 11Z	C18:2, 2E 11Z	3OC10	3OC18
RALPH00391	0.0447671	MTGRQTHPEVSGLFEKLMAAEDDSELASCVKSIITTLGAESYVFVTLHPGDTSASRATHRFLIGCRPEWCQMYNANKWYMTDPFLDYARSNTAPVTGSQIVATTQGQREMLAAASENGFRSGFVVPVHTSDTERIGVLYIGSEDSQAVGERKLTAQRLYFRSLAMELLDWFAREAKREVLVAHDITDKDLQVVSYLKNGFTAEDIAREMHVSVQTIYGNYKKLKDKLGVTHISEAVKFAEVHDLLV	2756865780 regulatory LuxR family protein [Caballeronia udeis ES_PA-A8]	pC	C10:1 3Z	Cinn	PA	C10	3OC10	C14:1, 7Z	3OC16	C6	C14	3OHC8	C12:2, 2E 4E	3OHC16	3OHC14:2, 7Z 10Z	3OHC6	3OC12	3OC16:1, 9Z	C8	3OC12:2, 5Z, 8Z	C14:2, 2E 7Z	3OC8	3OC14	3OHC14:1, 7Z	3OHC16:2, 7Z 10Z	3OC12:1, 5Z	3OHC18	C12:1 5Z	C12:2, 2E 5Z	3OHC18:1, 11Z	C12	C5:1, 2E	3OC6	C16:1, 9Z	3OHC12:1, 5Z	3OC18:1, 11Z	3OHC16:1, 9Z	3OC14:1, 7Z	C16	C18:2, 2E 11Z	3OHC20:1, 13Z	3OHC10	3OHC12	IV	3OC18	C16:2, 2E 9Z	3OC4	3OHC14	3OC20:1, 13Z	3OHC20	C18	C20:2, 2E 13Z	3OC20	C4	C18:1, 11Z	HEHEAA	C20	3OHC4	C20:1, 13Z
RALPH00392	0.0770317	METWKESQLKQLTFAKGIDSAYPILLRFAENLGFNFCEISVTSPRREIHLNNQQINNYPEEWNQQYAQKNFRNIDPVIAHCNHSMLPIVWNESVFAKTPQLWEALKEHKLQHGWSQAFHHEESGLCSIISLARKHCPISPLELYEHFGYMFYATSHLSELFAKALPAQPAKAQPHLSPRELEVLQFSASGKTAYEISRILSLSERTVNYHVQNVIEKLNVCNKISAVIAAARAGII	3007754440 DNA-binding CsgD family transcriptional regulator [Pseudomonas fluorescens 28B5]	Cinn	pC	C8	3OC12	3OHC4	C6	3OC4	3OHC6	HEHEAA	3OHC8	3OC8	3OHC10	3OC12:1, 5Z	PA	C4	C12:2, 2E 4E	3OC6	C5:1, 2E	C12	3OC10	C10	C12:2, 2E 5Z	3OHC14:1, 7Z	3OHC12	3OHC14	3OHC16:2, 7Z 10Z	3OC12:2, 5Z, 8Z	3OC14	C10:1 3Z	3OHC16	IV	3OC14:1, 7Z	3OHC16:1, 9Z	C12:1 5Z	3OC18	C16	3OHC12:1, 5Z	C16:2, 2E 9Z	3OHC18:1, 11Z	3OC16:1, 9Z	3OHC18	3OHC14:2, 7Z 10Z	3OC16	C18:1, 11Z	C14:2, 2E 7Z	C14:1, 7Z	C14	3OHC20	C18	3OC20	3OC18:1, 11Z	C18:2, 2E 11Z	C16:1, 9Z	3OC20:1, 13Z	C20:1, 13Z	C20	C20:2, 2E 13Z	3OHC20:1, 13Z
RALPH00393	0.362976	MDSEAVATARVMFEFLSETATAKSKEDILGSLDRSARYFGFDCFAISGIPLATERIDSYFMLNGWPLEWFEHYLSKNYVHADPVIQLCKMQDGAFVWSEALRGQDLGRHARRVMNEAREFKMKDGYSVPLHTASGFQAIVTFGAEKVDLSSAARGALHILSIYAHNALRGLIAKEASSRNRSLLRITAREREIIQWCAAGKTAIEIAEILGRSHRTIQNEILNVQRKLDVVNAAQMIAESFRVGILR	8057582072 LuxR family transcriptional regulator, quorum-sensing system regulator BjaR1 [Rhizobium mayense CCGE526]	PA	C6	C5:1, 2E	C8	pC	C4	Cinn	C10	3OHC10	IV	C12	3OC6	3OHC6	3OHC4	3OC4	C10:1 3Z	3OC10	C12:2, 2E 4E	3OHC8	C14:1, 7Z	3OC8	3OHC12	3OC12	C14	3OC14	C14:2, 2E 7Z	3OHC14	3OC12:1, 5Z	3OHC12:1, 5Z	C12:1 5Z	C16	3OC12:2, 5Z, 8Z	3OC14:1, 7Z	C12:2, 2E 5Z	C16:2, 2E 9Z	3OHC14:1, 7Z	C16:1, 9Z	3OHC14:2, 7Z 10Z	3OHC16	3OHC16:1, 9Z	3OC16	3OC16:1, 9Z	C18:2, 2E 11Z	C18:1, 11Z	C18	C20:1, 13Z	3OHC18	3OHC16:2, 7Z 10Z	C20:2, 2E 13Z	HEHEAA	3OC18	3OC20	C20	3OC20:1, 13Z	3OC18:1, 11Z	3OHC18:1, 11Z	3OHC20:1, 13Z	3OHC20
RALPH00394	-0.0332728	LPKRRHAGFVLASTMPEGWARRYVTQGYALHDPTVRRLCTTATPFDWSAVLPDTPTAGRVMNEAGDFGIRAGITIPFVTLDGEPGGISVSGERIEIDPAERVALNLVATYAVGQLLLMNSRPAGRAPVRLSPRERETLQWAAEGKTDVEIGIVMGITAAGVDYHLRSARAKLDTVNRAHTVAQALRAGLIT	2553488114 LuxR family transcriptional regulator, quorum-sensing system regulator BjaR1 [Methylobacterium sp. B34]	PA	C4	IV	C5:1, 2E	C6	Cinn	C8	3OHC6	pC	3OC14	C10	3OHC14	3OHC8	3OC8	3OC16:1, 9Z	3OC4	C16:2, 2E 9Z	3OC10	3OHC4	C14	C10:1 3Z	3OHC10	3OC12	3OC14:1, 7Z	C12	3OC12:1, 5Z	C16	C16:1, 9Z	C14:1, 7Z	C14:2, 2E 7Z	3OC20:1, 13Z	C12:2, 2E 5Z	3OC6	3OHC12	3OC16	C12:2, 2E 4E	C18:1, 11Z	3OC12:2, 5Z, 8Z	3OHC16:1, 9Z	C20:1, 13Z	3OHC12:1, 5Z	3OHC14:1, 7Z	3OHC18	C18	C12:1 5Z	3OHC20	3OHC16	3OHC18:1, 11Z	C18:2, 2E 11Z	3OHC14:2, 7Z 10Z	3OHC16:2, 7Z 10Z	3OC18:1, 11Z	3OHC20:1, 13Z	C20:2, 2E 13Z	3OC18	3OC20	C20	HEHEAA
RALPH00395	0.248437	MLVDVAVRLEKLQDIDTLWDGIVAALREIGFTHALHISVGADFKNAQLLCTIPDLYKNLPPEDDPFLHHSCNSYEVLMIGQAFVHLYPDVTPSEHSLIARAARAGLHAAFAVPMRLQGSERFGGFVIGNGMAAEEFEQTFHDIAEELRLFCLLMHRRIEDLVGAELLPLPDSPSAFDKLSPREAEVVNLLAHGYSRQQTAHHCNLSIHTVSDYAKSGYRKLGIRNRAQAAALVHGAGGEAAPKKG	2789834966 autoinducer binding domain-containing protein [Sulfitobacter sp. SP236]	3OHC10	pC	3OC4	Cinn	C5:1, 2E	3OHC4	3OHC8	3OHC6	3OC8	C10:1 3Z	3OC6	C12:1 5Z	C4	C8	C12:2, 2E 4E	IV	3OC10	PA	C10	3OC12	3OC12:1, 5Z	C6	3OHC14:2, 7Z 10Z	3OHC16:2, 7Z 10Z	3OHC12:1, 5Z	3OC14	C12:2, 2E 5Z	3OC12:2, 5Z, 8Z	C18	C14	C14:2, 2E 7Z	C12	3OHC12	3OHC14:1, 7Z	3OC20:1, 13Z	C20:2, 2E 13Z	3OC16	C16:2, 2E 9Z	3OC14:1, 7Z	C18:2, 2E 11Z	C14:1, 7Z	3OC16:1, 9Z	3OHC14	3OC18	3OHC18:1, 11Z	3OHC18	3OHC20	3OC20	C20	C16:1, 9Z	3OHC16:1, 9Z	C20:1, 13Z	3OC18:1, 11Z	C16	HEHEAA	3OHC16	C18:1, 11Z	3OHC20:1, 13Z
RALPH00396	0.330913	MGSTRYAKLLIDTADALAGARGAQEAWDAVVNVGRGIGAKDLNCGAIMRDSRELAWLRSSMDPRWLRQYQQARFYEIDSVLAACKAGVPSQFVDIPHKLRTIRDRRSRDMFGCLMDFGFRYFLTQTWVVGETERTIVLGCEDDPVDLYGPGTGRAFRAVSAMLNDAILPPGDQMAQEWACESPWAQLSPRERDVLSYLAHGLRLNEVAERFTITEEEAARHLLSACRTLGVAAPEQALSLAMARGVLSL	8063082037 DNA-binding CsgD family transcriptional regulator [Salipiger pacificus KcN7-14]	Cinn	pC	C8	PA	C10:1 3Z	C10	C12:2, 2E 4E	C6	C12:1 5Z	C12	C5:1, 2E	3OC8	C14:2, 2E 7Z	IV	C12:2, 2E 5Z	3OC6	C4	3OC10	3OHC10	3OHC6	3OHC8	C14:1, 7Z	3OC12	3OC12:1, 5Z	3OC12:2, 5Z, 8Z	3OHC12:1, 5Z	C16:2, 2E 9Z	C16	C16:1, 9Z	3OC14	C14	3OC14:1, 7Z	C18	C18:1, 11Z	C18:2, 2E 11Z	C20:1, 13Z	3OHC12	HEHEAA	3OHC16:2, 7Z 10Z	3OHC14:1, 7Z	3OC16	3OHC14	3OC4	C20:2, 2E 13Z	3OHC4	3OHC16:1, 9Z	3OHC14:2, 7Z 10Z	C20	3OC16:1, 9Z	3OHC16	3OC20:1, 13Z	3OHC18	3OHC18:1, 11Z	3OC20	3OC18:1, 11Z	3OC18	3OHC20	3OHC20:1, 13Z
RALPH00397	-0.030248	MLLQRYFDVSESGDVATFKSRLIQFANDMDFGLVNAILVVESPRLVGDDEFFSVTNAPDEYLSAYNDVGDWRRDPVMKRLKRLSVPFVYDQETYTSESAGDLWEKQAPFGFQTGVAVALHMPDRRHFVLGMDRERDLPRDSSQLSRMMADLQLLAVHAQHAAGKLLSPEPEAEFLPSLTEREADVLRWTMAGKSAWVVSELLAISENTVNFHLRNIFRKLNVSSKHQAVLRALSLGLIK	2752217466 DNA-binding CsgD family transcriptional regulator [Unclassified Burkholderiales HKU-PRO4]	3OC4	3OHC8	3OHC4	C4	C10	HEHEAA	3OC16	3OC6	3OHC16:1, 9Z	IV	3OHC6	PA	3OHC14:2, 7Z 10Z	3OC10	C5:1, 2E	C12:2, 2E 5Z	Cinn	pC	3OC12	3OC14	3OHC16:2, 7Z 10Z	C20:1, 13Z	3OC8	3OC12:1, 5Z	3OC20:1, 13Z	3OHC18:1, 11Z	C16:2, 2E 9Z	3OC16:1, 9Z	C12:1 5Z	3OHC12	3OHC20	3OC14:1, 7Z	3OHC10	3OHC14:1, 7Z	C16	3OHC16	C10:1 3Z	C14:2, 2E 7Z	C6	3OHC18	C12	C14	3OC20	C8	C14:1, 7Z	C20:2, 2E 13Z	C12:2, 2E 4E	3OHC14	3OHC12:1, 5Z	C18	3OC12:2, 5Z, 8Z	3OHC20:1, 13Z	3OC18	C16:1, 9Z	3OC18:1, 11Z	C18:2, 2E 11Z	C18:1, 11Z	C20
RALPH00398	0.27808	MRRQSLDETLKFVAAVDCAPTSEAVADILLASVRSFGFTKVVAGVVPSPQVSAEEQLSNVLMSRWPAAWSRRYSSKGYLTEDPTIQRVRSSIEAFEWSELSAVSIAARNIMEEAADFGLNHGFTVPLHTLDGEYAALSIAGDRCELPASFRGVVQLMATYAFAKAIGQKRAINASPRLTIREADVLHWIAEGKTDWEISQILGVSEHLVDKVARQLKDKFGAVNRVQMISCAMRLGVIR	649839395 LuxR family transcriptional regulator, quorum-sensing system regulator BjaR1 [Rhodopseudomonas palustris DX-1]	pC	PA	C4	Cinn	C16:2, 2E 9Z	C6	C16	C12:2, 2E 5Z	IV	C16:1, 9Z	C5:1, 2E	3OHC6	C12:2, 2E 4E	C14:2, 2E 7Z	C14:1, 7Z	C8	3OC6	C10	C12:1 5Z	C14	3OHC4	C10:1 3Z	3OC8	C18:2, 2E 11Z	3OC10	3OC4	3OHC16:2, 7Z 10Z	C18:1, 11Z	C12	C18	3OHC10	C20:1, 13Z	3OC16	3OHC16:1, 9Z	3OC16:1, 9Z	3OC14:1, 7Z	3OHC8	C20:2, 2E 13Z	3OC12	3OHC16	3OC14	3OC12:2, 5Z, 8Z	3OHC14	3OHC14:1, 7Z	3OHC14:2, 7Z 10Z	3OHC20:1, 13Z	C20	3OHC20	3OC12:1, 5Z	3OHC12	3OHC18	3OHC18:1, 11Z	3OC18:1, 11Z	3OHC12:1, 5Z	3OC20:1, 13Z	3OC18	3OC20	HEHEAA
RALPH00399	0.151442	MTAALPLRLDTMDGMFKALEGASELSDLQQVIEVFRDHFGVDHMVYHWVSGAGEQYGCGTYAPEWVQRYLEQEYLRIDPVIQGCYQRFHPVDWKRLDWSGKAARALQKDAIAHGIGNQGYSVPVRGPNGQFALFTVSHNCSDDDWAAFAEAHRRDLILIAHYFNQKALELEPNREPKPAQALSPREVDVMTFLAMGYSRAQVAQTLAISEHTLRAYVESARFKLGASNTLHAVARALSRGLIVI	2895598643 LuxR family transcriptional regulator, quorum-sensing system regulator RaiR [Roseovarius gahaiensis ghw877]	3OHC10	3OHC12	3OHC12:1, 5Z	3OC8	3OC10	3OHC14	3OC12	3OHC14:2, 7Z 10Z	3OHC14:1, 7Z	3OC14:1, 7Z	C8	3OC12:2, 5Z, 8Z	C10	3OC12:1, 5Z	3OC14	IV	3OHC16:1, 9Z	3OHC16	C4	3OHC8	Cinn	3OHC6	C12	C5:1, 2E	3OC16	3OHC16:2, 7Z 10Z	3OHC4	3OHC18	C6	3OC6	3OHC18:1, 11Z	C12:2, 2E 5Z	C10:1 3Z	C12:1 5Z	3OC4	3OC16:1, 9Z	C16	3OHC20	3OHC20:1, 13Z	C14:1, 7Z	3OC20:1, 13Z	C12:2, 2E 4E	C14	PA	pC	3OC18	C14:2, 2E 7Z	3OC18:1, 11Z	C16:1, 9Z	C16:2, 2E 9Z	C18:1, 11Z	C18:2, 2E 11Z	3OC20	C18	C20:1, 13Z	C20	C20:2, 2E 13Z	HEHEAA
RALPH00400	0.232507	MNEIFFSHIGKNEHIQEYLEKNLAKYRDINYAFMVMSKWDINDITIISDMPDYFSDIYLGNKYQSVDPILLNALNRVSPLAWDENMMINNQSKFEEVFLSVKPYYNIISGQTFVLHDQNNHLAVLSLYINKYLMADIYEDVTKHKDALQGLLINAHEMLLYLYREEKDNKSTINCKKLSSREAEILYWSSIGKTYSEIAFILGIKSPTVKFHMGNIVRKLGVSNAKHAIRHFLMEHRTVF	2895097676 LuxR family transcriptional regulator, quorum-sensing system regulator ExpR [Rouxiella aceris SAP-1]	C6	C4	Cinn	C10:1 3Z	IV	C12:2, 2E 4E	PA	C8	C12:2, 2E 5Z	C5:1, 2E	C10	C16:2, 2E 9Z	C12	C16	C14:2, 2E 7Z	C18:2, 2E 11Z	C12:1 5Z	3OHC10	pC	3OHC14	3OC14	3OC6	3OC4	3OC10	3OHC18:1, 11Z	C16:1, 9Z	C14	3OHC4	3OC16:1, 9Z	C14:1, 7Z	3OC12:1, 5Z	3OC8	C18	C18:1, 11Z	3OHC8	3OHC12	3OHC16	3OC12:2, 5Z, 8Z	3OHC16:2, 7Z 10Z	3OC14:1, 7Z	3OC12	C20:1, 13Z	3OC16	3OHC6	3OHC14:1, 7Z	3OHC20:1, 13Z	3OHC14:2, 7Z 10Z	3OHC18	3OHC12:1, 5Z	3OC20	C20	C20:2, 2E 13Z	3OC18:1, 11Z	3OC18	3OC20:1, 13Z	3OHC16:1, 9Z	3OHC20	HEHEAA
RALPH00401	0.257108	MLEVLEQLVKANTLQQVWQLHCNRMATFGFDRLIYGYTRFATPNSVGELMDAVFLTNHDPGYFAQFIEERMFLHAPLTRWARENDSGYCSWGALWQHPEELTQKELEVIAFNRQMGVTAGYTVAVPTPSDRSHALFALTGQPDLTQGDLDVIWADKGKEIEVMCNLTHLKIASLPIETNRPKLSRRQLEVLEWVAEGKSNQDVATIMGVSVPTIEKHLRLAREKLGVDTTAQAIAKITFLNQFHVRSSNDSGSMKLNDEADEGSAVSRRLRSNEYTSSGAH	2890436077 LuxR family transcriptional regulator, quorum-sensing system regulator SdiA [Maritimibacter harenae DP07]	3OC12:1, 5Z	3OC12:2, 5Z, 8Z	C10:1 3Z	3OC14:1, 7Z	3OHC12:1, 5Z	PA	3OC10	3OC14	3OHC16:2, 7Z 10Z	Cinn	C10	C12:2, 2E 5Z	C16:2, 2E 9Z	3OHC14:2, 7Z 10Z	3OC16:1, 9Z	C14	C14:2, 2E 7Z	3OHC10	3OHC14:1, 7Z	C12:2, 2E 4E	3OHC12	3OC12	3OHC16	3OHC16:1, 9Z	C12:1 5Z	C14:1, 7Z	C16:1, 9Z	C12	3OC6	pC	C6	3OHC6	3OHC14	3OC8	C16	3OHC8	3OC16	C18:1, 11Z	C8	3OHC18:1, 11Z	3OC20:1, 13Z	C20:1, 13Z	C5:1, 2E	C18:2, 2E 11Z	3OHC20:1, 13Z	3OHC18	C20:2, 2E 13Z	3OC18:1, 11Z	3OC20	C4	3OC18	3OHC20	C18	C20	3OHC4	3OC4	IV	HEHEAA
RALPH00402	0.235733	MPLRSGIELQLHELSLMSPLGYSVALHFRAALPLLLHQTYPADWVARYNEDSFGLRDPLFAWGYGTIGTARWSEIQMPDPFDILGQARDFGLIYGLVVSCGPVSSRTVASASRSDREFSDAEIESFARLIHTLHDMIEPPTKLTKAQADALRLIAEGHRYVAAAAKLNISESALKARLNSARQSLLARTTAEAVQRARDYRLI	8076981213 LuxR family transcriptional regulator, quorum-sensing system regulator SdiA [Defluviimonas sp. WL0002]	C10	3OHC10	PA	C4	IV	C5:1, 2E	3OHC12	C12	3OC4	C8	C10:1 3Z	3OHC8	C6	C12:2, 2E 5Z	3OC10	C12:1 5Z	3OHC6	Cinn	C12:2, 2E 4E	3OC8	3OC12	pC	C14	C14:2, 2E 7Z	C14:1, 7Z	3OC14	3OHC12:1, 5Z	3OHC14	C16	3OC12:1, 5Z	3OC12:2, 5Z, 8Z	3OC6	3OHC16	3OHC14:1, 7Z	C16:2, 2E 9Z	3OC16:1, 9Z	3OHC14:2, 7Z 10Z	3OHC4	3OHC16:1, 9Z	3OC14:1, 7Z	C16:1, 9Z	3OC16	C18:2, 2E 11Z	3OHC16:2, 7Z 10Z	C18:1, 11Z	3OHC18:1, 11Z	C18	C20:1, 13Z	3OC18:1, 11Z	3OC20:1, 13Z	3OHC18	C20:2, 2E 13Z	3OHC20:1, 13Z	3OC18	C20	HEHEAA	3OC20	3OHC20
RALPH00403	0.283525	MLINVKSVRDNKHVLITDEINDLIHREINFPEHTRFAYSVINKRHLDPPVIYSNYPAEWINKYINMTLYQHDPVIIIALQRIMPFTWNDKILPPDKIRRIDIFKVAKKYNISNGHTFPLHDHENNLATLSLYTEGDIDLFQHYITNNKKNLQQLLLSIHERYIIERRQDHSILRGKLEKKLTSREIEALRWASIGKTYNEIAIIMGITESTVKFHIGNLIVKLGVVNAKHAIKKASDLHLLQFSE	8001722151 LuxR family transcriptional regulator, quorum-sensing system regulator ExpR [Sodalis sp. dw_96]	3OHC6	C6	PA	IV	C4	3OHC8	3OHC10	3OC6	C10	C8	C5:1, 2E	3OC8	3OC10	3OC4	3OHC12	C10:1 3Z	3OHC4	C12	Cinn	3OC14	3OHC16	3OHC14:2, 7Z 10Z	3OHC12:1, 5Z	pC	3OC12	3OHC14	C12:1 5Z	C12:2, 2E 5Z	3OC14:1, 7Z	3OC12:2, 5Z, 8Z	3OC16	3OHC14:1, 7Z	C12:2, 2E 4E	C14	C14:1, 7Z	3OHC16:1, 9Z	3OHC16:2, 7Z 10Z	C14:2, 2E 7Z	3OC12:1, 5Z	3OC16:1, 9Z	C16	C16:1, 9Z	HEHEAA	C18	3OHC20:1, 13Z	3OHC18	C16:2, 2E 9Z	3OC18:1, 11Z	3OC18	3OC20	C20:1, 13Z	3OHC18:1, 11Z	C18:1, 11Z	C18:2, 2E 11Z	3OC20:1, 13Z	C20	3OHC20	C20:2, 2E 13Z
RALPH00404	0.284735	MPFSSAPALEEFVSEAVDLRSVPTRRYIGPHPFMEKLRKAVPFDFFAVSGLDLDGYRFGSGHSIDTDLPPAFLDAYYGDNLLKTDPFVQASVTATEVVIEERVYEETPPPQRLIYLARTFGVLNRTLFPVRRGDVVFGAVTFSRTTPFGDDEISFLTDQAEVTHRVITRPIMEKFSAQTMKLSDGEIACLRYASLGKTTDDIATASGYTPDTVNSYIKTAIRKLGAYNRVHAIAEAIRRGIIR	8074047455 DNA-binding CsgD family transcriptional regulator [Shinella sp. H4-D48]	Cinn	pC	C10:1 3Z	3OC4	C10	C12:1 5Z	C12:2, 2E 5Z	C12:2, 2E 4E	3OHC12:1, 5Z	3OC8	3OC10	3OHC10	3OHC4	C14:2, 2E 7Z	C12	3OC12:2, 5Z, 8Z	3OC12:1, 5Z	C6	3OC12	IV	3OHC6	C4	C5:1, 2E	C14	3OHC12	3OHC16:2, 7Z 10Z	3OC16	3OHC16	3OHC14	C14:1, 7Z	3OHC8	C8	PA	3OC14	HEHEAA	3OHC14:1, 7Z	3OHC16:1, 9Z	3OC16:1, 9Z	3OC14:1, 7Z	3OC6	C16:2, 2E 9Z	3OHC14:2, 7Z 10Z	3OC20:1, 13Z	3OHC20:1, 13Z	C16	3OC18	C18	C18:2, 2E 11Z	C16:1, 9Z	3OHC20	3OHC18	3OC20	3OHC18:1, 11Z	C20:1, 13Z	C20	3OC18:1, 11Z	C18:1, 11Z	C20:2, 2E 13Z
RALPH00405	-0.0463803	MKRRERAVRDCADDAAFSAFEARSAGISAVDGASRLDELAKAAGFEFYLFSIFPRGDRTAFLENKLISNWPQSLVNFYEEADLFYCSKLVAVMKRTIMPVFCEEGPFGGNAANQENRRLNTMFQMHGLKHTFAFALHDADLKQYIFAFSGARAMPSREEATALLYGCMELLDTLPSDEKPEDRPSESLTRREIECLRWSAAGKSSDEIAIILDLSSHTVVGYLKSAMRKLDSVNRMQAVARAFRYRLL	2585547756 DNA-binding CsgD family transcriptional regulator [Rhizobium alamii YR584]	3OC10	C14:2, 2E 7Z	Cinn	C12:2, 2E 4E	C12:2, 2E 5Z	C16:2, 2E 9Z	IV	3OC12:2, 5Z, 8Z	3OC12:1, 5Z	C12	C14	pC	C14:1, 7Z	C16:1, 9Z	3OHC14:1, 7Z	3OC14:1, 7Z	3OHC14	C12:1 5Z	C18	3OHC20:1, 13Z	C18:2, 2E 11Z	3OHC16:2, 7Z 10Z	3OC20	3OC12	PA	C18:1, 11Z	C10	3OC8	3OC16:1, 9Z	3OC18:1, 11Z	3OHC14:2, 7Z 10Z	HEHEAA	3OHC6	3OC14	3OHC16	3OHC18	C5:1, 2E	3OC20:1, 13Z	3OHC12:1, 5Z	3OC6	3OC18	C20:1, 13Z	3OC4	C16	3OHC20	3OHC16:1, 9Z	C20	C20:2, 2E 13Z	3OHC10	C4	3OC16	3OHC12	C10:1 3Z	3OHC8	3OHC4	C6	C8	3OHC18:1, 11Z
RALPH00406	0.337971	MAPLSQASPEEDDHVQEIAGLKTQFDIFRYMKRVTEAYRSRAFMVLNLPPVTSFDLQGSTVITSWPAELLALYDQEGLMVNSPVLRRLRTSARPFFYDMSRQNLSRDDGKSILVVSLFERFKMMRGAYFPTHEPSGLRGAVSFAGDREPFSPAEMRELCYIAIHVFDSSPRSATSIRASPTR	2806043975 autoinducer binding domain-containing protein [Rhizobium anhuiense J3]	Cinn	3OC10	3OHC10	3OHC12	C8	3OC8	3OC12	C10:1 3Z	C4	C5:1, 2E	C10	3OHC14	3OC4	PA	3OC14	C12	C12:2, 2E 4E	3OHC6	pC	3OHC8	3OC6	C12:2, 2E 5Z	3OC12:1, 5Z	3OHC14:1, 7Z	IV	3OHC4	3OHC14:2, 7Z 10Z	3OC14:1, 7Z	C6	C14:2, 2E 7Z	C12:1 5Z	3OHC12:1, 5Z	C14	C16:2, 2E 9Z	3OC12:2, 5Z, 8Z	3OC16:1, 9Z	C14:1, 7Z	HEHEAA	C16:1, 9Z	3OHC16:2, 7Z 10Z	3OHC16:1, 9Z	3OC20	3OC20:1, 13Z	C20	3OC16	3OHC18:1, 11Z	3OHC20	C18	3OHC18	3OHC16	C18:1, 11Z	C20:1, 13Z	3OC18:1, 11Z	C20:2, 2E 13Z	C18:2, 2E 11Z	3OC18	C16	3OHC20:1, 13Z
RALPH00407	0.154668	MVRYLQNLEALAPGGYSAGVHIRFASPLYMRSTYPVAWQELYAANNYALRDPLVFWGISKTGVIRWSEINLPDPFGVMAKAADHGLTYGAVASCGKITSRTIVGMSRDDREYNDAEMQELSAIADALHEVTEPPTDLTPAMVEALRLVGRGFRHTAAAAELGISESAFKARLSATRERLGAKTTAEALRMAREFRLI	2672242690 LuxR family transcriptional regulator, quorum-sensing system regulator SdiA [Jannaschia donghaensis CECT 7802]	Cinn	C10	C12	3OHC10	C12:1 5Z	C14:1, 7Z	3OHC6	3OC6	C5:1, 2E	PA	pC	C14	C12:2, 2E 5Z	C6	3OHC4	C4	3OHC12	3OC14:1, 7Z	3OC12	3OHC14	3OC10	C10:1 3Z	C12:2, 2E 4E	IV	3OHC12:1, 5Z	3OC4	3OC12:1, 5Z	3OC8	3OC12:2, 5Z, 8Z	C14:2, 2E 7Z	3OHC14:1, 7Z	3OC14	C16:1, 9Z	3OHC8	C8	3OHC14:2, 7Z 10Z	C16	C16:2, 2E 9Z	3OC16	3OHC16	3OHC16:1, 9Z	3OC16:1, 9Z	C18:2, 2E 11Z	3OHC16:2, 7Z 10Z	3OHC18	C20:1, 13Z	C18:1, 11Z	3OC18:1, 11Z	3OHC20:1, 13Z	3OC20:1, 13Z	3OC18	3OHC18:1, 11Z	C18	C20:2, 2E 13Z	3OHC20	C20	3OC20	HEHEAA
RALPH00408	0.0534382	MTGDNDLFDALANIQSEVDLAAYLHRTAREYGLAGFMIVDVPSVSDERLQPRISLSNMPKGFLEEYDRQGLLKNSLIFGNLRRTTIPTVWSLDDITSGRPAIENEPMRELFRRHHISMGVFFPVHGVDGSRAAIGFDGDRPPLTQLEISQLGMLVVHAYAIYCTLKNPAGPPASNLTGRELEVLHWAANGKTSVEIAAILSLSDHTVNTYMNTAMRKLDCVNRTQLVAKAMRLRLIS	2771504993 DNA-binding CsgD family transcriptional regulator [Hoeflea marina DSM 16791]	C10:1 3Z	C5:1, 2E	3OHC4	Cinn	C10	pC	C8	C4	3OC6	3OC4	3OHC10	3OHC12	3OHC8	C16:2, 2E 9Z	3OC12:2, 5Z, 8Z	PA	3OC8	HEHEAA	3OC16	3OHC12:1, 5Z	3OC12:1, 5Z	C14	3OHC6	3OC10	3OHC16:2, 7Z 10Z	C16	3OC14:1, 7Z	C18:1, 11Z	3OHC14:2, 7Z 10Z	3OHC14:1, 7Z	3OHC14	IV	3OHC16	C12	C16:1, 9Z	3OHC16:1, 9Z	C12:2, 2E 5Z	C20:1, 13Z	3OC16:1, 9Z	C12:2, 2E 4E	3OHC18	C6	3OC14	3OC20:1, 13Z	3OHC20:1, 13Z	3OHC18:1, 11Z	C20:2, 2E 13Z	3OHC20	C12:1 5Z	3OC12	C14:2, 2E 7Z	3OC18	C18:2, 2E 11Z	3OC18:1, 11Z	3OC20	C14:1, 7Z	C18	C20
RALPH00409	0.0566647	MNRELLEAAYRLETRKSVSETWAVIVDVLATHNIDRILYAVRDEGVVPNWFVLSNLPNQWPLAETTNADFHEPFVTYCCATFEVTKLGVVFLDQNEGYIDDYTREYLSKLVRFDWQAGLGIPCSLVGSGRYGGFVVGNNMARHGFERSVMPLADQLQTFCLIAHRKIESCRRLDGGPSTHRRLSAREYQVLELISSGHRPKTIAELLELSLSSVRLYIKNARLKLGVATNEEAVVRFLQDHR	2730685999 autoinducer binding domain-containing protein [Tritonibacter scottomollicae DSM 25328]	Cinn	3OC4	C4	3OHC6	IV	C5:1, 2E	3OC6	3OC20:1, 13Z	3OHC12:1, 5Z	C12:2, 2E 4E	C14:2, 2E 7Z	3OC16	pC	3OHC14	C14	3OC8	3OHC14:1, 7Z	C16:2, 2E 9Z	C8	3OC14	C14:1, 7Z	C18:2, 2E 11Z	PA	3OHC8	3OHC20:1, 13Z	C18	3OC12:2, 5Z, 8Z	3OC10	C10	C12	3OHC16:2, 7Z 10Z	HEHEAA	3OC16:1, 9Z	C10:1 3Z	3OHC14:2, 7Z 10Z	3OC20	3OHC4	C12:2, 2E 5Z	C18:1, 11Z	C16	3OHC10	C6	C16:1, 9Z	3OC12:1, 5Z	3OHC16	3OHC20	C20:1, 13Z	C12:1 5Z	C20:2, 2E 13Z	3OC12	3OC18	3OHC18	3OHC18:1, 11Z	3OHC16:1, 9Z	C20	3OHC12	3OC14:1, 7Z	3OC18:1, 11Z
RALPH00410	0.341601	MENEFYVKSVIKNHLETKLSELGDFTWAYVVLSKNNMSIAAYATNYPDEWVKYYQDNNLQFTDPIVIAALNRLTPFSWNEKITLANESFFSTIFEKAKLYSIINGYTFVLHDYKKNLVTLSLIIDPSKREETERCINLHKGTLDLLLASVHEEYLALISLSKNSEPSPVNENIFTTRENEILYWASVGKTYSETGTILGIKTTTVKFHMSNIVKKLGVINARHAVRLGIELNLVRPVN	8128815001 LuxR family transcriptional regulator, quorum-sensing system regulator ExpR [Erwinia pyri DE2]	3OHC10	3OC10	3OHC8	C8	C10	3OHC12	3OC8	C10:1 3Z	C12	3OC12	3OHC14	IV	3OC14	3OHC6	3OHC12:1, 5Z	3OC6	3OC12:2, 5Z, 8Z	C6	3OHC14:2, 7Z 10Z	3OHC14:1, 7Z	3OC12:1, 5Z	C4	C12:1 5Z	C14	C12:2, 2E 5Z	C14:1, 7Z	3OHC4	3OHC16:2, 7Z 10Z	3OHC16	3OHC16:1, 9Z	3OC16	3OC4	PA	C16	C12:2, 2E 4E	3OC14:1, 7Z	C14:2, 2E 7Z	C5:1, 2E	3OHC18:1, 11Z	C16:1, 9Z	3OC16:1, 9Z	C16:2, 2E 9Z	Cinn	3OC18:1, 11Z	3OHC18	3OHC20:1, 13Z	pC	C18	C18:1, 11Z	C18:2, 2E 11Z	3OC20:1, 13Z	3OHC20	3OC18	3OC20	C20:2, 2E 13Z	C20:1, 13Z	C20	HEHEAA
RALPH00411	0.343013	MDIYKIKSHLKNSDDNFFNKLKELTNYMGFDHCAYGVIPNNSESNIKPVLLNNYSDEWKSIYSENNYLNIDPIVNNALFSSKFFLWDSYLFKDNKKFWGEAREFNIVRGFSCPVRDPYGNAGLLTLSSGTLEIKDINHVAEELKLIAKLSHENLSNKLIPAGNKKITLSTQEKEILNLSAAGRTSQEIAKTLGISRDGVNYYFKNIFKKLSVNNKAQALSKALLFDLLSSTMEMKIKLRHVVYGKRICVYAEDVYSAFEINKEQMLEIIDVTELITHNNIDLISELTLLDLDLEFKQEGIERVFVFV	2836848530 DNA-binding CsgD family transcriptional regulator [Pragia fontium NCTC12284]	3OHC12:1, 5Z	3OHC12	Cinn	C12:1 5Z	C12:2, 2E 5Z	3OHC14	C12	3OC12	3OHC14:1, 7Z	3OHC14:2, 7Z 10Z	3OC12:1, 5Z	C12:2, 2E 4E	IV	C14:1, 7Z	PA	3OC14	3OC14:1, 7Z	C10	C4	C14	3OC12:2, 5Z, 8Z	C6	C14:2, 2E 7Z	3OHC10	3OC10	C10:1 3Z	pC	3OHC16:2, 7Z 10Z	3OHC6	C5:1, 2E	C8	3OHC8	3OHC16	3OC6	3OHC16:1, 9Z	C16	3OC16:1, 9Z	3OC16	3OHC4	C16:2, 2E 9Z	3OC8	C16:1, 9Z	3OC4	3OHC18	C18:1, 11Z	C18:2, 2E 11Z	3OC20:1, 13Z	3OHC18:1, 11Z	3OC18	3OC18:1, 11Z	C18	C20	3OHC20	C20:1, 13Z	3OHC20:1, 13Z	HEHEAA	3OC20	C20:2, 2E 13Z
RALPH00412	0.23533	LDLVLAGVRPLSLFANRQKSAVITILTDARKAVGCKHIGHVFNARGSSREETFVSVTYPGKWLINYALRSYFAIDPVMAQPMRDAKPIILNEISICDSAVRGLVDDARRYGLGRSFVSFPVMPFSSHPGSVMFSFDMEYEQFIAYFESERENLRAAARDIHLSVLRVRGFSVSEPGKEALSSLEQASLNLLAEGTGFADAAERLGVSGVVFSAITKSACAKLGCHNVIHAVAKSIAYGLIEVDVGATRPRTAGVPSPAGSTTPH	2771503207 autoinducer binding domain-containing protein [Hoeflea marina DSM 16791]	C10	C8	C10:1 3Z	C12	3OC10	C12:1 5Z	3OHC10	C14	3OC12	C14:1, 7Z	C12:2, 2E 4E	3OHC12	C6	3OC8	C12:2, 2E 5Z	3OC14	3OC12:1, 5Z	C16	IV	3OC14:1, 7Z	pC	PA	3OC16	3OHC12:1, 5Z	C14:2, 2E 7Z	3OHC14	3OHC8	3OHC14:2, 7Z 10Z	3OHC14:1, 7Z	C16:1, 9Z	3OC12:2, 5Z, 8Z	3OC16:1, 9Z	3OHC16:1, 9Z	Cinn	C4	3OHC16	3OHC16:2, 7Z 10Z	C16:2, 2E 9Z	C18	3OC6	C18:1, 11Z	3OC18	C18:2, 2E 11Z	3OC18:1, 11Z	C5:1, 2E	3OC4	3OHC18	3OHC6	C20:1, 13Z	3OHC4	3OHC20:1, 13Z	C20	3OHC18:1, 11Z	3OC20:1, 13Z	3OC20	C20:2, 2E 13Z	3OHC20	HEHEAA
RALPH00413	-0.0685622	MVYGLTMPLHGARGELGALSLSVEAENRAEANRFMESVLPTLWMLKDYALQSGAGLAFEHPVSKPVVLTSREKEVLQWCAIGKTSWEISVICNCSEANVNFHMGNIRRKFGVTSRRVAAIMAVNLGLITL	2697820884 LuxR family transcriptional regulator, quorum-sensing system regulator LasR [Pseudomonas aeruginosa ST-111 P21_London_17_VIM_2_06_10]	3OHC16	3OHC14	3OC6	3OHC18:1, 11Z	3OHC18	C10:1 3Z	3OHC6	Cinn	PA	3OHC16:2, 7Z 10Z	C16:2, 2E 9Z	pC	3OC14	3OC4	3OC20:1, 13Z	3OHC20:1, 13Z	C8	3OC20	C20:2, 2E 13Z	3OHC4	3OHC14:2, 7Z 10Z	HEHEAA	C18:1, 11Z	3OHC10	3OHC14:1, 7Z	3OC16	3OHC8	C20:1, 13Z	C18:2, 2E 11Z	C20	C4	C6	3OC8	3OHC16:1, 9Z	3OC14:1, 7Z	C12:1 5Z	C5:1, 2E	C14	IV	3OC10	3OC12:2, 5Z, 8Z	C14:1, 7Z	3OHC20	3OHC12:1, 5Z	3OC12	3OC18	C10	C14:2, 2E 7Z	C16	C12	C18	C12:2, 2E 5Z	3OC18:1, 11Z	3OC16:1, 9Z	3OHC12	C16:1, 9Z	C12:2, 2E 4E	3OC12:1, 5Z
RALPH00414	-0.0399274	VTDSPAVAAMRAVLEIEAAQGLEAIKKAVRGFAIPYGYDRFVLFSASAANEDVIERILWVEGDWFGDDQPVDAKTYVRRCPVTRHLLDARDAFFWIKVQEQDGERYQVVRTPKGSGVQGLQVPVFGPRGLEGAMSLGGTRLDGSPQVRLGLGQVASAAFFYAHKLLEAPLVEGLGRLTPREREVLAWTAAGRRQADIATTLGLSERTVENHLRSARQRLGVTTTAQAIRTAIRNGEIDG	2730861493 LuxR family transcriptional regulator, quorum-sensing system regulator BjaR1 [Pseudomonas composti LY1]	C4	3OC8	pC	Cinn	3OHC6	3OHC16:2, 7Z 10Z	C5:1, 2E	3OC4	3OC6	3OHC10	3OHC4	C12:2, 2E 4E	3OHC8	C8	3OC16:1, 9Z	3OC18:1, 11Z	IV	3OHC14:1, 7Z	PA	C6	C18:2, 2E 11Z	C12:2, 2E 5Z	3OC18	3OHC20:1, 13Z	3OC20:1, 13Z	C10:1 3Z	3OC10	3OHC18:1, 11Z	3OC16	3OHC18	3OHC12	3OC12:1, 5Z	3OC12	C10	C16	C20:2, 2E 13Z	3OHC14	C16:1, 9Z	HEHEAA	3OHC16	C16:2, 2E 9Z	3OHC12:1, 5Z	3OHC16:1, 9Z	3OC20	C12	C14	C18:1, 11Z	3OC14	C14:1, 7Z	C20:1, 13Z	C12:1 5Z	3OC14:1, 7Z	3OC12:2, 5Z, 8Z	3OHC20	C18	3OHC14:2, 7Z 10Z	C20	C14:2, 2E 7Z
RALPH00415	-0.00625126	MAGGEAGRRPLVAAESYTPEILRDFLTDLENTRHTSDVWRLIVELGIQLNLPYVDLISASSYSNWKKTQFIRTSYDSSWLNSINADPDLAKWSYFRSHAMHFLTPIAVGVEFAEDYRHIPHGRYKVLQEAARRGLRSGFSIPLRVHAPPQAALITFSGNHSKREMEQIIRMHGWTLHAAALSGHQRYMTHFAGEFSERNKITEKQRELLRMIGTGLQDKVIAEELGVSVSAVRQRMNNILKKTGLSNRSELAALAMSMGILPDPLSRQDEAQAIRVEMGLPGRSGDTIRIRTRN	2987161247 DNA-binding CsgD family transcriptional regulator [Shimia sp. CNT1-13L.2]	3OHC12:1, 5Z	pC	3OC10	3OHC10	3OC12:2, 5Z, 8Z	IV	3OC8	3OC12:1, 5Z	3OC12	C4	3OHC14:1, 7Z	Cinn	C10	3OC14:1, 7Z	C12:2, 2E 5Z	3OC6	3OHC16:2, 7Z 10Z	PA	3OHC8	3OC20:1, 13Z	C12:2, 2E 4E	3OHC6	C8	3OHC12	C10:1 3Z	C12:1 5Z	C6	3OHC14:2, 7Z 10Z	C20:2, 2E 13Z	3OHC20:1, 13Z	C14:2, 2E 7Z	C5:1, 2E	C14:1, 7Z	3OHC14	3OHC16:1, 9Z	3OC16:1, 9Z	C12	3OC16	3OHC18	C16:2, 2E 9Z	3OHC16	3OHC20	3OHC18:1, 11Z	HEHEAA	C20:1, 13Z	C18:2, 2E 11Z	C16	3OC14	3OC20	3OHC4	3OC4	C14	C16:1, 9Z	C18:1, 11Z	C20	3OC18:1, 11Z	C18	3OC18
RALPH00416	0.12442	MRTELTISPLLSALDEICPSGYAIALHIRFTTPMFLFQTYKRDWIDTYTRKGMVMTDPTVRWGFENTGTQTWDNLSDQDDAGVLREAAAHGLKFGFVHAMEAGDSRTVASYARSDRNFSDAETSAITAIMTKLHELTRDTDALPAAEIAALKTLSITLTHAGRPIT	2636810395 LuxR family transcriptional regulator, quorum-sensing system regulator SdiA [Halocynthiibacter namhaensis RA2-3]	PA	C5:1, 2E	C10	C10:1 3Z	Cinn	IV	pC	C4	3OC10	3OHC10	C8	C6	3OHC6	C12	3OC6	C12:1 5Z	3OHC8	3OC8	3OHC12	3OHC16:2, 7Z 10Z	3OC4	3OC12:2, 5Z, 8Z	C14:2, 2E 7Z	3OHC12:1, 5Z	3OHC16:1, 9Z	3OHC16	C12:2, 2E 5Z	C12:2, 2E 4E	3OC12	C14:1, 7Z	3OC14	3OC14:1, 7Z	C14	3OHC14:2, 7Z 10Z	3OC12:1, 5Z	3OHC14	3OHC18	3OHC14:1, 7Z	3OC16	3OHC4	3OHC18:1, 11Z	C16:2, 2E 9Z	C16	3OC16:1, 9Z	C16:1, 9Z	3OC20:1, 13Z	3OHC20:1, 13Z	C20:1, 13Z	3OC18:1, 11Z	HEHEAA	3OHC20	C18:2, 2E 11Z	C20:2, 2E 13Z	C18:1, 11Z	3OC18	C18	C20	3OC20
RALPH00417	-0.0528332	MHSNLHEEINRFLSAHDSDQLQERLEAATHDLGFKWYAMGHHVDLRGSPEDALRLSNYPTEWIERSLSERYYANDPIHRASTRTATGFLWSEVSSLIRLTRRDRDILKAASSHGLGDGFTVPVHVPGEYRGTCSFGTTSLDHLARGALPVASMISSYAFEAGRRILRVQRRTAEPSADVPMLTDRQRDTLVLVARGKADPEIATLLGISPATAHEHVENVRRLYGNAQRPFLVVRALFDGQISFSEVLRR	8054389742 LuxR family transcriptional regulator, quorum-sensing system regulator CciR [Sphingomonas tagetis MG17]	3OHC16:1, 9Z	3OHC18:1, 11Z	C18:1, 11Z	3OHC16:2, 7Z 10Z	C16:2, 2E 9Z	3OC16:1, 9Z	3OHC16	3OHC14:1, 7Z	C20:1, 13Z	C20	3OHC20:1, 13Z	C18:2, 2E 11Z	3OC20:1, 13Z	3OC14:1, 7Z	3OC12:2, 5Z, 8Z	3OHC10	3OC14	Cinn	C20:2, 2E 13Z	PA	C18	3OHC12:1, 5Z	3OHC14:2, 7Z 10Z	C8	3OC8	3OHC20	3OC6	3OHC14	3OC10	3OHC4	pC	3OC12	3OC12:1, 5Z	C16:1, 9Z	3OC20	3OHC18	3OHC8	C16	C14:2, 2E 7Z	3OC4	3OC16	C10:1 3Z	3OHC6	C10	3OHC12	C12:2, 2E 5Z	C4	C14:1, 7Z	C12:2, 2E 4E	C14	C5:1, 2E	C6	C12:1 5Z	C12	3OC18:1, 11Z	IV	3OC18	HEHEAA
RALPH00418	-0.0272232	MDDQLLGKENRLDLTMDKPMDLHQVWQQFCTHLDYYGFNYVAYGVLPPSDRNANSRSGFWLSTFPEAWVSGYVEQRVFASDPIMDYWAGPLLTPYLWDFNQKNLSNPDIAKFRTQAADYGMRFGISLKLGWLRGGIKSTLILAFDQMDEEAFQQHLRLNLERVEALAEQFYTTITRPGMLNQLVRLTAREMDCLKGAALGHSSEQIGKILGISKKTAERHLLSASQKLKASTRTNAVAKAIQMRLINP	3000129496 DNA-binding CsgD family transcriptional regulator [Rhodobacteraceae bacterium RKSG542]	C16	C10	3OHC16:2, 7Z 10Z	C16:2, 2E 9Z	C14:2, 2E 7Z	3OHC14	C12:2, 2E 4E	C16:1, 9Z	C12:2, 2E 5Z	3OHC20:1, 13Z	3OHC18	3OC16	3OHC16	C14	3OC14:1, 7Z	3OHC20	3OC20	C20	C12:1 5Z	C14:1, 7Z	C18:2, 2E 11Z	C20:1, 13Z	3OHC16:1, 9Z	3OC18:1, 11Z	PA	3OC4	3OC12	3OHC14:1, 7Z	C18	C6	C18:1, 11Z	3OHC18:1, 11Z	3OC12:1, 5Z	3OC20:1, 13Z	3OC14	C10:1 3Z	pC	C20:2, 2E 13Z	Cinn	3OC6	3OHC10	3OC16:1, 9Z	C8	3OC10	3OHC8	C12	3OHC14:2, 7Z 10Z	3OC18	3OHC4	3OHC12:1, 5Z	IV	3OC8	3OHC6	3OC12:2, 5Z, 8Z	3OHC12	C5:1, 2E	C4	HEHEAA
RALPH00419	0.219399	MTELNALIDLIDDFANGADFDARWRLANEAVRNLGGMAVNIGEFDTTTQEIKWLTSTMSTEWMDRYMERAYFDADEILDHCVKSNEVIRIETGLKMPENRFCPVEVALDHDLHDFGYRGFMAQALTTGVQDRLAVSMVMNHAPRALEVPEADAHFRRMAAVIAAFIGRPDTSGDVEVYYPKQRRLTPRERDVLSLLANGHQYARIAEKLGLAEITVRTHVQTARAKLKASTREQAVAIAVRDRLISI	2987160459 DNA-binding CsgD family transcriptional regulator [Shimia sp. CNT1-13L.2]	PA	Cinn	IV	C5:1, 2E	C8	3OC6	C10:1 3Z	C6	C14:2, 2E 7Z	3OC14:1, 7Z	3OC8	C4	3OHC6	3OC4	3OC12	C12:2, 2E 4E	C12:2, 2E 5Z	C12	3OHC4	3OC14	C14:1, 7Z	3OC12:2, 5Z, 8Z	HEHEAA	3OC10	pC	3OHC16:2, 7Z 10Z	3OHC16	3OC12:1, 5Z	C16:2, 2E 9Z	C10	C12:1 5Z	3OHC16:1, 9Z	C20:2, 2E 13Z	3OHC12:1, 5Z	3OHC12	C16:1, 9Z	3OHC8	3OHC14	3OC18	3OC20	3OC18:1, 11Z	C14	3OHC14:1, 7Z	3OHC14:2, 7Z 10Z	3OC16:1, 9Z	3OHC18:1, 11Z	C18:1, 11Z	C16	C20:1, 13Z	3OHC18	3OHC20	3OC16	C18:2, 2E 11Z	3OHC20:1, 13Z	3OC20:1, 13Z	3OHC10	C20	C18
RALPH00420	0.235935	MISSQYLDALTTACTIEELWAMHTRRMADYGFDRLLYGFTRHRSGRSLGDPDDFVILTNHPDSYTEGYINSGLFKNAPMTKWALDNEGARSWRVIADRIANDTLSDTEKEVIAFNLTHKVHAGYSISFRSVSPRSKGAIALTARADLIQDDVDAIWAEHGTDITVLNNIVHLKIMTLPHFSPSRVLTKRQREVLEWVGDGKTTQDIATLLGLTSATVEKHLRLARDALNVETTAQAVMKAAFQNQMFVVEP	8078195525 LuxR family transcriptional regulator, quorum-sensing system regulator SdiA [Lutimaribacter sp. EGI FJ00013]	C16:2, 2E 9Z	C14:1, 7Z	C14:2, 2E 7Z	C16:1, 9Z	C16	C14	C12:2, 2E 5Z	C12:1 5Z	C10	3OHC16	3OC14:1, 7Z	C18:2, 2E 11Z	3OHC16:1, 9Z	C10:1 3Z	3OC10	C12:2, 2E 4E	C12	3OHC16:2, 7Z 10Z	3OC14	3OC16:1, 9Z	3OHC14	3OC16	3OHC14:2, 7Z 10Z	3OHC10	3OHC18:1, 11Z	IV	3OC18:1, 11Z	C8	C18:1, 11Z	PA	3OC12:2, 5Z, 8Z	3OC12:1, 5Z	3OHC14:1, 7Z	C18	3OHC12:1, 5Z	3OC12	3OHC12	Cinn	C5:1, 2E	C20:1, 13Z	3OC8	C4	3OC20:1, 13Z	C20	3OC6	3OHC18	3OC18	3OHC6	3OC20	3OHC8	C6	3OHC20:1, 13Z	C20:2, 2E 13Z	3OHC4	HEHEAA	3OHC20	pC	3OC4
RALPH00421	0.0641258	MKAEEIIARVEASSSLNELHLTLQDYIEAKGFAAFSFIDNSQHGESDPLVLNSISADWDRAYRDNQFLDVDPCLPIARTSNTPFTWSDLPPIERRGRRKPRAQQLMDAAQDHDYRNGLVIPFHYRDRLGAYYSSVCTLFWTTSPRDFVKRLRFDRHEMHMVLLYWAQQAVDVSTKSQNGSRVRPPNQEGANSTYLTEREKEVLLWSALGKTSADTADILQISKDTVDSHIKSSIEKLDATNRTHAVVRAIFLGLIMP	2517910616 DNA-binding CsgD family transcriptional regulator [Amorphus coralli DSM 19760]	3OC10	3OC12	C10:1 3Z	IV	3OHC10	3OC12:1, 5Z	3OC8	C4	3OC14:1, 7Z	C5:1, 2E	pC	3OC12:2, 5Z, 8Z	3OHC12:1, 5Z	C12	3OHC16	C8	C10	3OHC16:1, 9Z	3OC6	3OHC4	PA	3OHC14	3OHC12	3OHC14:2, 7Z 10Z	3OHC8	3OC4	C6	C14:1, 7Z	3OC14	C16:2, 2E 9Z	3OHC6	Cinn	3OC16:1, 9Z	3OC16	C12:2, 2E 5Z	3OHC14:1, 7Z	3OC20:1, 13Z	3OHC16:2, 7Z 10Z	C12:1 5Z	C14	3OC18:1, 11Z	C18:2, 2E 11Z	C16	C16:1, 9Z	3OHC20	3OC18	3OHC20:1, 13Z	C18:1, 11Z	3OHC18	3OC20	C14:2, 2E 7Z	3OHC18:1, 11Z	C20:1, 13Z	C12:2, 2E 4E	C18	C20:2, 2E 13Z	HEHEAA	C20
RALPH00422	-0.110304	MFRRSSQYRICSGATFTLHDACGMFSSLSLCNSGSQAEFERRMADQQGQLQMALIRFHSRLLSLRAMDELFPEPQTGPLSARELGVLKWVMMGKAYREIALICAISERTVKFHMSNISGKLQVCNAKQAVYEAQRQGIL	2586046244 LuxR family transcriptional regulator, quorum-sensing system regulator ExpR [Pseudomonas chlororaphis PA23]	3OHC18	3OHC16	pC	Cinn	C18:1, 11Z	3OC8	3OC4	3OHC18:1, 11Z	3OHC14	C14:1, 7Z	3OHC20:1, 13Z	3OHC6	3OC10	3OC6	C18:2, 2E 11Z	3OC12	3OC18	3OC20:1, 13Z	C10	3OHC4	3OC12:2, 5Z, 8Z	3OC12:1, 5Z	3OHC16:1, 9Z	C20:2, 2E 13Z	C16:1, 9Z	3OHC16:2, 7Z 10Z	3OC14	3OC16	C14	PA	HEHEAA	3OHC14:2, 7Z 10Z	C6	3OC16:1, 9Z	3OHC20	C16	3OC20	C4	3OC18:1, 11Z	C5:1, 2E	3OHC8	3OHC12	C20:1, 13Z	3OHC10	IV	C12:2, 2E 5Z	C12	C18	3OHC14:1, 7Z	3OHC12:1, 5Z	C10:1 3Z	C20	C8	C16:2, 2E 9Z	C12:2, 2E 4E	3OC14:1, 7Z	C14:2, 2E 7Z	C12:1 5Z
RALPH00423	0.394031	MARKLDDLLNRLACAADLKDLQASIFGLRDAYDVEHLVYHSVKSNGAQWGALTYPPGWVDVYTAQRFQTVDPVVLSCFQGFRPVDWKHLDWSGRVARTVLGEGIAHGLGNQGFSLPIRGPSGQFALFTVNHRAGDDTWGRFTKSHLNDLLLAAHYVNERALALEGVELQPRQALSPRETDALTLLAAGRSRSQIAETLKISEHTLRVYIEGARHKLGALNTTHAVANALARGLICL	2672241522 LuxR family transcriptional regulator, quorum-sensing system regulator RaiR [Jannaschia donghaensis CECT 7802]	3OHC10	3OHC6	3OC10	3OHC12	3OHC8	3OC12	C10	3OC6	3OHC12:1, 5Z	3OC8	3OC12:1, 5Z	C8	3OHC14	C10:1 3Z	C6	C12	3OHC14:2, 7Z 10Z	3OHC14:1, 7Z	3OC14	3OC12:2, 5Z, 8Z	C12:1 5Z	IV	3OHC4	3OC14:1, 7Z	3OHC16:2, 7Z 10Z	C4	3OC4	3OHC16:1, 9Z	C12:2, 2E 4E	3OHC16	3OC16	C14	PA	C12:2, 2E 5Z	C5:1, 2E	C16	C14:2, 2E 7Z	C16:1, 9Z	3OHC18	3OC16:1, 9Z	C14:1, 7Z	Cinn	pC	3OHC18:1, 11Z	3OC18:1, 11Z	3OHC20:1, 13Z	C16:2, 2E 9Z	C18:1, 11Z	3OHC20	3OC18	3OC20:1, 13Z	C18:2, 2E 11Z	C20:1, 13Z	C18	HEHEAA	C20	3OC20	C20:2, 2E 13Z
RALPH00424	0.113934	MPDTKDRQKFFDAVDSFRQADSIDDLWNRLHRVLADYGVGGIFYGSMVLPYVGNRKNHQAFIISSYRQDYLEVKLSPEYLDHDPYYNRLISEKKDILWSNIGIFDTFSEMELKSTYIDFDFNITTGVTLPFQFAGNLGISGCSLHTPHLSWGEFERLWQEKGPLVRQIVSAFDVCMRERHIRGIYPLTPRETECLQWLANGLRPQQIAFHLGTHAKTVEKQISDARAKLQANNAAQAVAKALILGLIEI	2928839616 DNA-binding CsgD family transcriptional regulator [Azospirillum fermentarium CC-LY743]	C8	C10:1 3Z	PA	C10	3OC12:2, 5Z, 8Z	C12:2, 2E 5Z	C12:2, 2E 4E	C20:1, 13Z	C14:1, 7Z	C20:2, 2E 13Z	C12	3OC10	3OC12:1, 5Z	3OHC16:2, 7Z 10Z	C12:1 5Z	C14:2, 2E 7Z	C6	3OHC8	Cinn	3OC8	3OHC14	3OHC14:2, 7Z 10Z	3OHC16	3OC12	C16:1, 9Z	C14	3OC14:1, 7Z	3OHC14:1, 7Z	C16	3OC16	C18	C20	3OC14	3OC16:1, 9Z	pC	3OHC10	C16:2, 2E 9Z	IV	C4	3OHC12:1, 5Z	C5:1, 2E	C18:1, 11Z	C18:2, 2E 11Z	3OHC6	3OHC16:1, 9Z	3OC6	3OHC4	3OHC18:1, 11Z	3OHC12	3OHC18	3OC4	HEHEAA	3OHC20	3OC18:1, 11Z	3OC18	3OHC20:1, 13Z	3OC20	3OC20:1, 13Z
RALPH00425	0.309135	MGTELDWGQIQQDLENTNTLDELSGVAFRLRAMLGIEHLTYHWVDGAGDQYGCTTYSDTWEERYRDKNYHRIDPVILGCFQRFHPVDWKSLDWSGKVAKAFLQDAQSHGISNQGYSIPIRGPNGQFALFTVNHSCDDETWQQFISTYGRELILIAHYINRKALEFEKERQPESPRGLSPREIDAITLLALGYSRAQVAHSLSISEHTLRVYIESARSKLGAQNTTHAIATALSRGLIVV	2914430809 LuxR family transcriptional regulator, quorum-sensing system regulator RaiR [Ruegeria haliotis B1Z28]	3OHC10	3OHC12	3OHC12:1, 5Z	3OHC8	3OHC6	3OC10	3OC6	3OC8	3OC12	C10	3OC4	3OHC4	C10:1 3Z	C12	3OHC14:1, 7Z	3OC12:1, 5Z	3OC12:2, 5Z, 8Z	3OHC14	C6	3OHC14:2, 7Z 10Z	IV	3OC14	C12:1 5Z	3OC14:1, 7Z	C8	3OHC16:2, 7Z 10Z	PA	C4	C12:2, 2E 5Z	3OC16	3OHC16:1, 9Z	pC	3OHC16	C12:2, 2E 4E	Cinn	C14:1, 7Z	3OC16:1, 9Z	C14	C16	3OHC18:1, 11Z	C14:2, 2E 7Z	C16:1, 9Z	3OHC18	3OC18:1, 11Z	3OHC20:1, 13Z	C16:2, 2E 9Z	C5:1, 2E	3OC18	3OHC20	3OC20:1, 13Z	C18:1, 11Z	C18	3OC20	C18:2, 2E 11Z	C20:1, 13Z	C20	HEHEAA	C20:2, 2E 13Z
RALPH00426	0.0903408	MIVQFLVLLGEAKTPEQVTAELESLVGSYGFDFYSLLIQPLPQLNLQRSILAAEWPANWTELYTQRKYSLIDPTLRWLRLAQRPFRWKDALLTLKADPHRQRMKRMLQEAARHGLHDGYLFPVHGRNGLVGSFAVGGNPVDLSPAEISLFDAAAKAVFWKLLELRHKADIFENAPLSDVQLTRREMEITLLLANGLTSNEIAKELDISSHTVDWYINGLHEKLGANNRQHLIALAFRLALIA	2841845883 LuxR family transcriptional regulator, quorum-sensing system regulator SdiA [Rhizobium cellulosilyticum SEMIA 444]	C10	3OC4	3OC14	C6	3OC12:2, 5Z, 8Z	C10:1 3Z	C12:2, 2E 5Z	3OHC12:1, 5Z	3OC6	3OC14:1, 7Z	3OHC14	IV	C4	pC	3OC12	C12	3OHC14:1, 7Z	C8	3OHC8	PA	C5:1, 2E	C14:2, 2E 7Z	3OC16	C14	Cinn	3OC10	3OC8	3OHC4	3OC12:1, 5Z	3OC16:1, 9Z	3OHC16	3OHC16:1, 9Z	C12:2, 2E 4E	3OHC10	C16:2, 2E 9Z	C14:1, 7Z	3OHC6	C16	C12:1 5Z	3OHC14:2, 7Z 10Z	C16:1, 9Z	3OHC16:2, 7Z 10Z	3OHC12	C20:1, 13Z	3OHC18:1, 11Z	3OHC18	3OC18:1, 11Z	3OC20:1, 13Z	HEHEAA	C18	3OHC20:1, 13Z	3OC20	3OC18	C20	C18:2, 2E 11Z	C18:1, 11Z	C20:2, 2E 13Z	3OHC20
RALPH00427	-0.0187538	VSEESVFDVLGGLELAQRLPNSIEGIAASLQSHGIKHVAYLVLNLPTALTNDRPLMAMTYLDDWKKRYAQKNYADVDPILRSGLSGILPIDWDDIDRSNPVVRQFFGEAQELDVGARGLSIPIRGRNSEFALFTVTSDMSEPDWKAEKRAMMRELMLLSWQFHSSVVDDVLKPEHAISLSHREASCLRFKALGKSDQDVADILGISKSTVRFHIESARGRLGASNVIQAVAKALTLGLISLAVEPPSLMKR	2929334287 LuxR family transcriptional regulator, quorum-sensing system regulator RaiR [Rhodoblastus acidophilus CBP1]	3OC10	PA	C8	3OHC8	3OHC10	3OC8	C10	3OC12	IV	3OC12:2, 5Z, 8Z	C10:1 3Z	3OC20	3OHC20:1, 13Z	C12	3OHC18	3OC14:1, 7Z	3OHC4	3OHC14	3OHC12	C16:2, 2E 9Z	3OC12:1, 5Z	3OC14	3OHC6	Cinn	C5:1, 2E	3OHC18:1, 11Z	3OC16:1, 9Z	3OC20:1, 13Z	3OC4	3OHC12:1, 5Z	C12:2, 2E 4E	C4	C14	C16	C6	C12:1 5Z	3OC6	3OC18:1, 11Z	3OHC20	C18:2, 2E 11Z	3OHC14:1, 7Z	C12:2, 2E 5Z	C14:1, 7Z	3OC16	C18	C18:1, 11Z	3OC18	C16:1, 9Z	C20:2, 2E 13Z	C20	C20:1, 13Z	C14:2, 2E 7Z	3OHC16	3OHC16:2, 7Z 10Z	pC	3OHC14:2, 7Z 10Z	3OHC16:1, 9Z	HEHEAA
RALPH00428	0.267796	MDMSNTTELTRLFSALRTQSPGGYSAGLHIRFAAPLVSESTYSPQWLGHYTANAYALRDPLIAWGLSCEGSIRWSELELPDPFNILRQAAEFGLKYGVALSCGPVQSRTIVGAARVDREFSDAEIERLLQIVRTLHEIAEPKTELTTAQIQALRCIAGGDRHAAAAAKLGISESALKARLVSARERLMARTTSEAIQKAKEIRLL	2789655634 LuxR family transcriptional regulator, quorum-sensing system regulator SdiA [Aquimixticola soesokkakensis CECT 8620]	C12:2, 2E 4E	C12:2, 2E 5Z	Cinn	pC	C8	C6	C5:1, 2E	IV	C12	C14:2, 2E 7Z	C10:1 3Z	PA	C14:1, 7Z	C4	C10	C12:1 5Z	3OHC6	C14	C16:2, 2E 9Z	3OC6	3OHC10	3OHC12:1, 5Z	3OHC8	3OC8	3OHC16	3OC12	3OC10	C16:1, 9Z	3OHC12	3OC12:2, 5Z, 8Z	3OHC14	3OHC14:1, 7Z	C16	3OC14:1, 7Z	3OC14	3OHC14:2, 7Z 10Z	3OC12:1, 5Z	3OHC4	C18:2, 2E 11Z	3OHC16:1, 9Z	3OC16	3OHC16:2, 7Z 10Z	C18	3OC16:1, 9Z	C18:1, 11Z	3OC4	C20:1, 13Z	3OC18:1, 11Z	C20:2, 2E 13Z	3OHC18:1, 11Z	3OHC18	3OHC20:1, 13Z	C20	3OHC20	3OC18	3OC20:1, 13Z	3OC20	HEHEAA
RALPH00429	0.119581	MISWRNTRLPKLEGENQITSVFEMALNHTLELGFQFCSFTMSSQLPNNQTKPIHINNYPNEWNDIYKQAHFFDVDPVVAHCKRCVLPILWEEKAFGAAPSLWQLAQSHGVHLGWTQAVHDFQGVFSMLTLGRSKGEVSPEELYEKAGQVLWLCHALHAVVAQKFADEPSFKEPCKLTP	2583893704 autoinducer binding domain-containing protein [Pseudomonas canadensis 2-92]	pC	3OHC10	C10	3OC12	C10:1 3Z	3OC14:1, 7Z	3OC10	C5:1, 2E	C12:2, 2E 5Z	C14:1, 7Z	3OC12:1, 5Z	3OHC14	C12:2, 2E 4E	C14	3OHC6	3OHC14:1, 7Z	3OC14	3OHC16	C8	3OC6	3OHC14:2, 7Z 10Z	3OHC16:1, 9Z	C4	C16:2, 2E 9Z	3OC12:2, 5Z, 8Z	Cinn	3OHC12	3OC4	3OC16:1, 9Z	C12	C14:2, 2E 7Z	3OC8	C12:1 5Z	3OC16	3OHC4	3OHC8	3OHC12:1, 5Z	3OHC16:2, 7Z 10Z	C16	3OHC18:1, 11Z	C16:1, 9Z	C6	3OHC18	3OHC20:1, 13Z	3OC20	3OC18	3OHC20	C18	PA	3OC20:1, 13Z	C20:2, 2E 13Z	3OC18:1, 11Z	C18:1, 11Z	C18:2, 2E 11Z	C20:1, 13Z	IV	HEHEAA	C20
RALPH00430	0.118371	VKEQGNKMSGDWLIEVLSEIEESNHSLDFTSLFERLIDVYGLRTVAYLGTGISTDRPDEPYFITTYTDEWVAHYKSQGYVEVDPVIQLGMRRILPIDWKDFAPLNGEVRNLFVEAAAFGLGRQGLSIPVHGRHGDRALFSITSDVSDQEWSDARRRFMRDFQVLAINIHAMALRLHGGWDNKTNLSPVSENAYAG	8073469378 autoinducer binding domain-containing protein [Mesorhizobium sediminum KCTC 42205]	C8	C10	IV	C6	3OC8	3OHC6	3OC6	C4	C5:1, 2E	3OHC8	PA	3OHC10	C10:1 3Z	3OC10	Cinn	C12	C14:2, 2E 7Z	C16	pC	C12:1 5Z	3OC12	C14	C18	C18:1, 11Z	3OC12:1, 5Z	3OHC12	3OHC16	3OC14:1, 7Z	C16:2, 2E 9Z	C18:2, 2E 11Z	3OHC4	C12:2, 2E 5Z	C16:1, 9Z	C14:1, 7Z	3OC16	3OHC16:1, 9Z	3OC4	3OHC14:2, 7Z 10Z	3OHC16:2, 7Z 10Z	C12:2, 2E 4E	3OC14	3OHC12:1, 5Z	3OC16:1, 9Z	3OC12:2, 5Z, 8Z	3OHC14:1, 7Z	C20:1, 13Z	3OHC14	3OHC20:1, 13Z	3OC18	3OC18:1, 11Z	3OC20:1, 13Z	3OHC18:1, 11Z	3OHC18	3OC20	C20	C20:2, 2E 13Z	3OHC20	HEHEAA
RALPH00431	0.139746	MFRVLVAPDFEITAADPDFPPALLETLKTARDVTGSNYVSFWAQMGETGLLSRIVVSTYPAAWLRKYTDKDYSRIDPAITKGLSSVGAVIFDHNHPDTAELAELAADAMAHGIGLYTIGIPVHVGPNINAVITFATDIDVTGDADETSATLTKCREQAHILALAVTERFLRTEPPKVNLTDREIEVLYWGSLGKTDQQTADIIGISRWTVVAHVQSAKSKLRVSNKAAAIARALELRMFTRFDHKL	3000737608 DNA-binding CsgD family transcriptional regulator [Oricola nitratireducens NBU1457]	3OC10	C8	3OC8	Cinn	C4	C6	C10	3OC12	3OC6	PA	C5:1, 2E	3OHC10	3OHC6	3OHC12	C10:1 3Z	C12	3OC14:1, 7Z	C14:1, 7Z	3OC14	3OC12:1, 5Z	3OC12:2, 5Z, 8Z	3OHC8	C14	C12:1 5Z	3OHC14	3OHC14:2, 7Z 10Z	3OHC14:1, 7Z	3OHC12:1, 5Z	3OHC16:1, 9Z	IV	pC	3OC4	C12:2, 2E 5Z	C12:2, 2E 4E	3OHC16	3OC16	3OHC4	C16:1, 9Z	C16	C14:2, 2E 7Z	3OHC16:2, 7Z 10Z	C16:2, 2E 9Z	3OHC18:1, 11Z	3OC16:1, 9Z	3OC18	3OC18:1, 11Z	3OC20:1, 13Z	3OHC18	C18:1, 11Z	HEHEAA	3OC20	3OHC20:1, 13Z	C18:2, 2E 11Z	C18	3OHC20	C20:1, 13Z	C20:2, 2E 13Z	C20
RALPH00432	0.333132	MNSDERSVRFQQASAAIEASAAMAFALQAFKDNYAIDFATYHLAQTIVNVVDIPFVKTTYPAAWVSRYLLNGYAKVDPVVREGLVRQMPFDWREVEIPDAASGFLADAREHGLGANGYSIPIVDKSRRALLSLNSRKSDEEWSDIIAECRSEWLELGFLIHRKAIFEAYGEPDPIPLLSSREIECLHWAALGNDSNDIAVILGLSEHTTRSYLKSARFKLGCSTTAAATARATQLRLINPYGNTLT	2824791737 DNA-binding CsgD family transcriptional regulator [Rhizobium sp. BK007]	3OHC10	3OC10	3OHC8	C8	3OC8	3OHC6	C10	3OHC12	3OC6	IV	3OC12	3OHC4	C10:1 3Z	C6	3OC12:1, 5Z	3OC12:2, 5Z, 8Z	3OHC12:1, 5Z	C12	3OC14	3OC4	C4	C5:1, 2E	3OHC14	3OHC14:1, 7Z	C12:1 5Z	3OC14:1, 7Z	3OHC20	PA	C12:2, 2E 5Z	Cinn	3OC16	3OHC16:1, 9Z	3OHC16	C12:2, 2E 4E	C14	3OC20	3OC20:1, 13Z	3OHC14:2, 7Z 10Z	C16:1, 9Z	3OC16:1, 9Z	3OHC16:2, 7Z 10Z	3OHC18:1, 11Z	C14:2, 2E 7Z	3OHC20:1, 13Z	C16	C14:1, 7Z	3OC18:1, 11Z	C16:2, 2E 9Z	C20	C20:1, 13Z	3OC18	3OHC18	C20:2, 2E 13Z	pC	C18:1, 11Z	C18:2, 2E 11Z	C18	HEHEAA
RALPH00433	0.320226	MGKIERRDVLLGELQRAQELEALSAAIFDLRDHFRVDHMVYHWVNAEGDQYGCYTYSEDWVQRYNEQDYVRIDPVILGCFQRFHPVDWKRLDWSGKVARDFMAEAMTHGVGNQGFSVPIRGPNGQFALFTVNHTCSDDEWCRFTQENRRDLILIAHEFNERALAINPDADPKPMRPLSPREVDAMTFLALGYSRAQVAEMLAISEHTLRVYIESARAKLGALNTTHAVARALSHGLIVV	2987160530 LuxR family transcriptional regulator, quorum-sensing system regulator RaiR [Shimia sp. CNT1-13L.2]	3OHC10	3OHC12	3OC8	3OHC6	3OC10	3OHC8	3OC6	C10	3OC4	C8	IV	3OHC4	C4	3OC12	C6	3OHC12:1, 5Z	PA	3OHC14	3OC12:1, 5Z	C10:1 3Z	C12	3OHC14:1, 7Z	3OC12:2, 5Z, 8Z	3OC14:1, 7Z	3OHC16	3OHC16:1, 9Z	3OHC16:2, 7Z 10Z	Cinn	3OHC14:2, 7Z 10Z	3OC14	C5:1, 2E	C12:1 5Z	3OC16	pC	C12:2, 2E 5Z	3OC16:1, 9Z	C12:2, 2E 4E	C14	3OHC20:1, 13Z	C16:1, 9Z	3OHC18	C16	3OHC18:1, 11Z	C14:1, 7Z	3OHC20	C14:2, 2E 7Z	3OC18	3OC18:1, 11Z	C16:2, 2E 9Z	3OC20	C20:1, 13Z	C18	3OC20:1, 13Z	C18:2, 2E 11Z	C20	C18:1, 11Z	C20:2, 2E 13Z	HEHEAA
RALPH00434	0.337568	MSQLEDVDKFIELSRQIREPKELERLVAGITTEMGFDHYALIHHVDLSPMDAERSHMKNGTLVALTDYPEAWVETYIKRNIVANDPVLIASQRSTVGFRWEDVPNLVKLTSAHRAITADTRQAGLENGFTVPAHVPGEANGSCNFAVRTGHPLPERNLRMAQLIGAFAFQAARAMVMNARDMSTYVRRVNLTPRQLECVALAAQGKSDWEIARILGIGEESVKHHFKMARQQYDVPTRIQAAFRAVFDGQLSLNEIVR	2906747428 LuxR family transcriptional regulator, quorum-sensing system regulator CciR [Sphingomonas oleivorans FW-11]	C8	C10:1 3Z	C6	PA	C12	C14	Cinn	C12:1 5Z	C10	C5:1, 2E	3OC8	C12:2, 2E 5Z	C12:2, 2E 4E	C16	C14:1, 7Z	C14:2, 2E 7Z	C16:1, 9Z	3OC10	3OHC8	C16:2, 2E 9Z	C18:1, 11Z	C18	3OC12	3OHC10	C4	C20:1, 13Z	3OC14	C20	C18:2, 2E 11Z	3OC6	3OHC12:1, 5Z	3OC12:1, 5Z	3OHC6	3OC12:2, 5Z, 8Z	3OC14:1, 7Z	3OHC14:1, 7Z	C20:2, 2E 13Z	pC	3OC4	HEHEAA	3OC16:1, 9Z	3OHC14:2, 7Z 10Z	3OHC12	IV	3OHC16	3OC16	3OHC4	3OC20	3OC20:1, 13Z	3OHC16:2, 7Z 10Z	3OHC14	3OHC18:1, 11Z	3OHC16:1, 9Z	3OC18:1, 11Z	3OHC20:1, 13Z	3OC18	3OHC20	3OHC18
RALPH00435	0.281508	LFEHDLFGEPLHTFPDLALAFRHLLQTFYLTGDEFTRPFDGAFYCERIFFELYFGMTTESVFAFVDACAGDAPIEELIEQFKRVILGYGFDASACGAWHGVGEQRSTRFFFVDWPENVIQLYAEQNLERRDPLVFAARRRMTPFVWDEVYSDPHLPAESKALYQFAYDHGWVDGLCVPVHGPAGYQGLVSMLARSKLALSPGERGRLELAARSIHEACRHTLGFGVSPEPVPVMTARELECMKWVAVGKSDWEIAQVLDISESTVHFHVENAKKKLKKSTRTEAVALLVMHGLM	8077467912 DNA-binding CsgD family transcriptional regulator [Bradyrhizobium sp. 141]	Cinn	pC	C8	3OC12	3OHC12:1, 5Z	C10:1 3Z	PA	3OHC10	C10	3OC12:1, 5Z	3OC8	3OHC12	3OC12:2, 5Z, 8Z	3OC10	3OC14	C6	3OHC16:2, 7Z 10Z	C14:1, 7Z	C12:1 5Z	C12:2, 2E 5Z	C12:2, 2E 4E	3OHC8	3OHC6	3OC6	3OHC16	3OC14:1, 7Z	3OHC14	C12	C16:1, 9Z	C16:2, 2E 9Z	C14:2, 2E 7Z	C5:1, 2E	C14	3OHC14:1, 7Z	3OHC14:2, 7Z 10Z	C16	3OC4	3OHC16:1, 9Z	3OC16	C18:1, 11Z	C18	3OHC18	3OC20:1, 13Z	3OHC18:1, 11Z	C18:2, 2E 11Z	C4	3OC16:1, 9Z	3OHC20:1, 13Z	3OC18	IV	C20:2, 2E 13Z	3OC20	C20:1, 13Z	3OHC4	3OC18:1, 11Z	3OHC20	C20	HEHEAA
RALPH00436	0.194999	MHGEDMTLCASAAPVLYAEQDLLSPPPGGTELPRMPSVVNDLLSASSGEERQRLVRAMLHAIGFEWLGYGTVCQHRSRSLPQSFFTSYGHPAWTRRYFDERYYEVDSRHQDAPCSSLPLLWDIDHLAASVNSVRSTPHRRRFLDDFRDSGIRSGVFFSLASPTRANERTVISLMSSSPNRQWIVDSVLGQALTLALSVHECLAQRSPVLTGKPGTGAGMPRTQQHILNYLIQGRSDKEIAYHLKLSEHTVDYHMRQLRRRFAARNRVQLVNAAIEAAA	2887075410 DNA-binding CsgD family transcriptional regulator [Methylibium rhizosphaerae C1-9]	Cinn	pC	PA	C10:1 3Z	3OC8	C5:1, 2E	3OHC6	3OC12	3OC6	C6	3OC4	3OC10	C12:2, 2E 5Z	C12:2, 2E 4E	C10	C12	C8	IV	3OHC10	3OHC8	3OHC16:2, 7Z 10Z	C4	3OHC12:1, 5Z	3OC12:2, 5Z, 8Z	3OHC12	3OC12:1, 5Z	3OHC14:2, 7Z 10Z	3OHC4	C12:1 5Z	3OC14	3OC14:1, 7Z	C14:2, 2E 7Z	3OHC14:1, 7Z	C14:1, 7Z	C14	3OHC14	C16:2, 2E 9Z	3OC16:1, 9Z	C16	3OHC16:1, 9Z	3OC20:1, 13Z	3OHC18:1, 11Z	3OC16	3OC18:1, 11Z	C20:2, 2E 13Z	C16:1, 9Z	HEHEAA	3OHC18	C18:2, 2E 11Z	3OHC16	3OC18	3OC20	C20:1, 13Z	C18	C18:1, 11Z	3OHC20	C20	3OHC20:1, 13Z
RALPH00437	0.164348	MDKNNDFSTMEWIFNCQKAEEFSKKVFKFFENSGFKGVAVGGLGQYAMTISSLANFDSDYIDIYLKNNFKDHDHVVAHCSKYDTPVHWQDSYPYHTLSKKAQQIISVSADFNIEHGIAIPVSGHKGRGLVSLDFDGSASELQKYLKSNLFSLIGFCQAIMWRASSDFSNLIYEIPKLTPREYECLKYLSSGLSNPEIARLISVSINRVKELVASLLKKLHAANRTELVMRAITQGLI	2886661312 DNA-binding CsgD family transcriptional regulator [Aliikangiella coralliicola M105]	Cinn	C8	C6	pC	C10	C12:2, 2E 5Z	C12	C10:1 3Z	C16:2, 2E 9Z	PA	C5:1, 2E	C14:1, 7Z	C18	IV	3OC8	C16	C12:2, 2E 4E	3OC6	C14	C14:2, 2E 7Z	C4	C18:1, 11Z	C12:1 5Z	C20	3OHC8	3OHC6	3OHC16	C18:2, 2E 11Z	C20:1, 13Z	3OC14	C16:1, 9Z	3OC14:1, 7Z	3OC12:1, 5Z	3OC12	3OHC10	C20:2, 2E 13Z	3OHC20	3OC10	3OC18:1, 11Z	3OHC16:1, 9Z	3OHC16:2, 7Z 10Z	3OC20:1, 13Z	3OC16	3OC20	3OC16:1, 9Z	3OHC18	3OHC14:2, 7Z 10Z	3OC18	3OHC12	3OC4	3OC12:2, 5Z, 8Z	3OHC14:1, 7Z	3OHC20:1, 13Z	3OHC14	3OHC18:1, 11Z	3OHC4	3OHC12:1, 5Z	HEHEAA
RALPH00438	0.320629	MRPKREWFIDRLDAVTTLDQLNEAIFDLRERFEVEHLVYHSVNSTGEQYAALTYDRRWVERYIAQDYARLDPVVQGCYRRFHPVDWKKLDWTPRATRQFLGEAAESGIGNQGYSVPVRGPSGQFALFTINHRATDAQWKTYRDAHLADLILMAHFINLKALEIERGSDQKPTQKLSPREIDALTLLATGLNRAQAADTLAISEHTLRVYIESARFKLGATNTTHAVARALSCGLLVV	8062662653 LuxR family transcriptional regulator, quorum-sensing system regulator RaiR [Oceaniglobus trochenteri G4]	3OHC10	3OC10	3OHC8	3OHC12	3OHC6	3OC8	3OC6	3OHC12:1, 5Z	IV	3OHC14	C10	3OC12	3OC12:1, 5Z	C6	C8	C10:1 3Z	3OHC14:2, 7Z 10Z	C12	PA	3OC12:2, 5Z, 8Z	3OHC14:1, 7Z	3OHC4	3OC14	3OC14:1, 7Z	C4	3OC4	3OHC16:2, 7Z 10Z	C5:1, 2E	C12:1 5Z	Cinn	3OC16	3OHC16	3OHC16:1, 9Z	C14	3OC16:1, 9Z	C12:2, 2E 5Z	pC	C12:2, 2E 4E	C14:2, 2E 7Z	C16:1, 9Z	C16	C14:1, 7Z	3OHC18:1, 11Z	3OHC18	3OC18	3OC18:1, 11Z	3OHC20:1, 13Z	C18	C16:2, 2E 9Z	3OC20:1, 13Z	3OHC20	C18:1, 11Z	C18:2, 2E 11Z	3OC20	C20:1, 13Z	HEHEAA	C20	C20:2, 2E 13Z
RALPH00439	0.179673	MITLERQSILNSEISAADSQVEIFGVLQRTAHEFGFRHVTLFVARSPDEVLLSRMIVETTLPAAYVQEFDRRRLLKLCPVAPLISESALPFCWSLDDPENIRGFAIPLVMEELQRRYDILTSVAMSLNSIDGDRFMLRFDGVRPRLTQVELNEIGMIVLHAFDVFDRIRRSAKSVAAGPLTTRELEVVRWTAQGKTSVEIGHILSLSDHTVNAYMTNAIKKLDCVNRTQLVAKAIRLKLIV	2590655413 DNA-binding CsgD family transcriptional regulator [Xaviernesmea oryzae B4P]	3OC10	3OC12:2, 5Z, 8Z	3OC8	3OHC12	3OC14	3OHC14:1, 7Z	3OHC14:2, 7Z 10Z	3OC14:1, 7Z	3OHC12:1, 5Z	3OC12:1, 5Z	3OHC14	3OC12	3OC16:1, 9Z	3OHC8	3OHC10	C10:1 3Z	3OHC6	C8	3OC6	3OHC16:1, 9Z	3OHC16:2, 7Z 10Z	C10	PA	3OC18:1, 11Z	C12:2, 2E 5Z	C14:1, 7Z	IV	3OC16	C14:2, 2E 7Z	3OHC16	C5:1, 2E	C12:1 5Z	3OC20:1, 13Z	C16:2, 2E 9Z	3OHC20:1, 13Z	3OC20	3OC18	3OHC18	C12:2, 2E 4E	3OC4	C12	HEHEAA	3OHC4	pC	3OHC18:1, 11Z	C14	C6	C4	3OHC20	C16:1, 9Z	C20	C18:2, 2E 11Z	C18:1, 11Z	C18	C16	Cinn	C20:2, 2E 13Z	C20:1, 13Z
RALPH00440	-0.108893	PSQENAPENSNQNWSSLKGSDQSEALRDQKLDRQSRRVMNEAREFKFIDGFSVPLHTAAGFQSIVSFGAEKVELSTCDRSALYLMAAYAHSLLRAQIGNDASRKIQALPMITTREREIIHWCAAGKTAIEIATILGRSHRTIQNIILNIQRKLNVVNTPQMIAESFRLRIIR	8110002581 DNA-binding CsgD family transcriptional regulator [Rhizobium indigoferae CCBAU 71042]	3OHC12:1, 5Z	C12:2, 2E 5Z	pC	3OC14	3OC10	Cinn	3OC12:2, 5Z, 8Z	3OHC10	3OHC12	C14:2, 2E 7Z	3OHC14:2, 7Z 10Z	3OHC14	3OHC14:1, 7Z	PA	3OHC18	3OHC16:1, 9Z	3OC12:1, 5Z	C4	3OHC16	3OHC20:1, 13Z	C12:1 5Z	3OC6	3OC16	3OHC6	C10	3OC4	3OC20:1, 13Z	IV	C16	C5:1, 2E	3OHC4	3OC18	3OHC16:2, 7Z 10Z	C8	3OHC8	C6	C12	C20	C16:1, 9Z	C20:2, 2E 13Z	C18	C16:2, 2E 9Z	HEHEAA	C14	3OHC20	3OHC18:1, 11Z	C18:1, 11Z	3OC14:1, 7Z	C20:1, 13Z	3OC18:1, 11Z	3OC8	3OC12	3OC20	C12:2, 2E 4E	3OC16:1, 9Z	C14:1, 7Z	C18:2, 2E 11Z	C10:1 3Z
RALPH00441	0.318411	LDRVLSSLIDMLDASLDEQMIKSALKNFAQFHGYDRFAYLQTEGLEIKTFNSYPEPWQDIYLGNKYSRIDPVVTEAKRRRETFAWSAEDWPSRGSSPLRKFRDEAVDHGIRSGITIPAEGSFGSTMMLTFASAQKRIDASPLLDPRTGLQIVMAVHYRLKVLAASTIIRPKRMLSPREIMCVTWAAKGRGTQETAMLTGINARTVQHYLDSAREKFDAKTLPQLVAMAKDRGLL	2616242059 LuxR family transcriptional regulator, activator of conjugal transfer of Ti plasmids [Rhizobium hainanense CCBAU 57015]	3OC8	3OHC8	C8	3OHC10	3OC6	C10:1 3Z	C6	3OHC6	C10	PA	3OC10	3OC14	C12	C4	C5:1, 2E	3OHC12	IV	3OHC4	3OC12	Cinn	3OC14:1, 7Z	3OC4	3OC12:2, 5Z, 8Z	3OHC14	pC	3OC12:1, 5Z	C12:1 5Z	3OHC12:1, 5Z	C14	3OHC14:2, 7Z 10Z	C12:2, 2E 5Z	C14:1, 7Z	3OHC14:1, 7Z	3OC16	C12:2, 2E 4E	3OHC16:2, 7Z 10Z	3OC16:1, 9Z	C14:2, 2E 7Z	C16	3OHC16	3OHC16:1, 9Z	C16:1, 9Z	3OC18:1, 11Z	C20:1, 13Z	C16:2, 2E 9Z	C18	3OC18	3OHC20:1, 13Z	3OHC18	C18:2, 2E 11Z	3OC20	3OHC20	C20:2, 2E 13Z	C20	3OHC18:1, 11Z	C18:1, 11Z	HEHEAA	3OC20:1, 13Z
RALPH00442	0.212341	MKAFMVINLPSHIALELSQYTVITNWPAELLHQYDHEGLLSRSNVLRTLKQSSVPFRVDLEFTTRGHDDVFAKKISDLFGRFGMTSALWFPVQDPSGQRGAVSFHGDNIDLAPRCVAEIAYISAHVFSRLAYVRSLDSRIPETLTDREIDCLNWTAAGKTSAEIAEILTLSEHTVNHYLNRATKKLNTVNRTQAVAKALRVGIIK	2855519429 LuxR family transcriptional regulator, quorum-sensing system regulator BjaR1 [Agrobacterium rosae B20.3]	3OHC10	C10	C8	C10:1 3Z	3OC8	3OC10	3OHC8	3OHC14	3OHC14:1, 7Z	C4	3OHC6	3OHC14:2, 7Z 10Z	3OHC4	IV	3OC6	3OHC12	3OHC16	3OC14:1, 7Z	3OHC16:2, 7Z 10Z	C5:1, 2E	3OC4	3OC12	C12	C12:2, 2E 4E	C6	C12:2, 2E 5Z	C16:2, 2E 9Z	Cinn	PA	HEHEAA	C14	C14:2, 2E 7Z	3OC14	C12:1 5Z	3OC16:1, 9Z	3OHC20	3OC12:1, 5Z	3OHC12:1, 5Z	3OC12:2, 5Z, 8Z	pC	C14:1, 7Z	3OHC16:1, 9Z	3OHC18	3OHC18:1, 11Z	3OHC20:1, 13Z	3OC16	C18:1, 11Z	C16	3OC20:1, 13Z	C16:1, 9Z	3OC18:1, 11Z	C20:1, 13Z	C18:2, 2E 11Z	3OC20	C18	C20	C20:2, 2E 13Z	3OC18
RALPH00443	0.483767	MSTIEDIQHQTTTNAVLNVMLRALESCGFERFIVSGLPDPGMDVRPFVLLSGWDSEWYERYTRQGYVHIDPVARHCYSTTLPFDWSQAPFDRENDGPARRVMDEARDFGMDDGFCVPVHMEGGMQGVVSLVGETQHLDEKQRLELHMLSLYAHGRLRYLTGPAIRPPGRRVITPREAEILKWAAAGKTASEIAEITGLTPRTINQHCENAQKRMGTSNRLHTVVEAIRHKLITL	2895511131 LuxR family transcriptional regulator, quorum-sensing system regulator BjaR1 [Devosia marina L53-10-65]	C6	C8	Cinn	PA	C5:1, 2E	pC	IV	3OC6	C10	C4	C10:1 3Z	3OC8	3OHC6	3OC10	3OHC10	3OHC8	C12	C12:2, 2E 5Z	C12:2, 2E 4E	C12:1 5Z	3OC4	C14:1, 7Z	3OHC4	C14	C16:2, 2E 9Z	3OC12	3OC12:2, 5Z, 8Z	3OC14	3OHC12	C14:2, 2E 7Z	3OC14:1, 7Z	3OHC12:1, 5Z	3OC12:1, 5Z	C16:1, 9Z	C16	3OHC14	C18	3OHC14:1, 7Z	3OC16	3OC16:1, 9Z	C20	3OHC14:2, 7Z 10Z	3OHC16	C18:1, 11Z	C18:2, 2E 11Z	HEHEAA	3OC18:1, 11Z	3OHC16:1, 9Z	C20:1, 13Z	3OHC16:2, 7Z 10Z	3OC20	3OHC18:1, 11Z	C20:2, 2E 13Z	3OHC18	3OHC20:1, 13Z	3OC20:1, 13Z	3OC18	3OHC20
RALPH00444	0.279895	MRDMRGEIEWFLGAIALAGNIDALAMLLGEMTARMGFGHYALTHHANPLDRPRAMIRVHNYPEAWVDYFDRNRLGLSDPVHRASHHMVAGFRWNVVPDLIEMTPGDHRLFDLAHDHGLADGFTVPANIIGEATGSCSFATGPGCDFPHDAIHWAQLAGVGAFEAARRIWRARSGPPPPRPQLTDRQRDCLIWAARGKTAWESSRILGISEETVVRHLKQARERYGVEKQTSLLIRALFDGIISFSDIFGH	2852683642 DNA-binding CsgD family transcriptional regulator [Sphingopyxis sp. JAI128]	3OHC8	3OC8	3OHC10	C8	3OC10	3OHC6	3OC6	3OHC12:1, 5Z	C10:1 3Z	C6	3OC12:2, 5Z, 8Z	C10	3OHC14:2, 7Z 10Z	3OHC12	Cinn	C12:1 5Z	PA	3OHC4	pC	C12:2, 2E 5Z	C12	3OC4	3OC12	3OHC16:1, 9Z	C5:1, 2E	3OC12:1, 5Z	C12:2, 2E 4E	3OHC16	3OHC16:2, 7Z 10Z	C4	3OHC14:1, 7Z	C16:1, 9Z	3OHC14	C16:2, 2E 9Z	C14	3OC14:1, 7Z	C18	HEHEAA	3OC16:1, 9Z	3OHC18:1, 11Z	C14:2, 2E 7Z	3OC16	3OHC18	IV	C18:1, 11Z	C16	3OHC20:1, 13Z	C14:1, 7Z	3OC14	C18:2, 2E 11Z	3OC20:1, 13Z	3OHC20	C20	C20:1, 13Z	3OC18:1, 11Z	3OC18	3OC20	C20:2, 2E 13Z
RALPH00445	0.311555	MAYARKLDNLELQLDQARADAENEPFMNNPEGRAAFRTLAPAGFYIALRVGFAFPVAEHNALPDGWVDLYTREGFMFQDPVMRWVYSNFGWTRWSEMRLPDPRRVMMQAQKFGLRYGVAISLPSTGVEGQRSFGSFARSDREFTDEEIHQLESRLRKLHELTAPPTNLTEAEIEVLRMMRSGQLIKEISAQLGVTDGAIKQRIKSAKAKLRAKTASQAVSTAVAHGLI	2595598420 LuxR family transcriptional regulator, quorum-sensing system regulator SdiA [Albidovulum inexpectatum DSM 12048]	C8	C10	C6	IV	C10:1 3Z	C4	PA	C12	C5:1, 2E	pC	3OC8	3OC10	3OC6	Cinn	3OHC6	3OHC10	C12:2, 2E 5Z	C12:1 5Z	C14:1, 7Z	3OHC8	C12:2, 2E 4E	C16:1, 9Z	C14	3OC12:1, 5Z	3OC12:2, 5Z, 8Z	C14:2, 2E 7Z	C16:2, 2E 9Z	3OC4	3OC12	3OHC4	3OHC12:1, 5Z	3OC14	3OC14:1, 7Z	C16	C18:1, 11Z	3OHC12	C18:2, 2E 11Z	C20:1, 13Z	C18	3OHC14	3OHC14:1, 7Z	3OHC14:2, 7Z 10Z	3OHC16:1, 9Z	3OC16	3OC16:1, 9Z	3OHC16	3OHC16:2, 7Z 10Z	C20	C20:2, 2E 13Z	3OHC20:1, 13Z	3OC18:1, 11Z	3OC20:1, 13Z	3OC18	HEHEAA	3OC20	3OHC18:1, 11Z	3OHC18	3OHC20
RALPH00446	0.342811	MKDTYYNDKKINALIQNDLHDFFKDYKCITYAYAIMNKKDPSQMRIFNNNPTWFNIYLERKYQFIDPVIIRALSSVEDFFWENKVSLTSGYNLTRIFNESYEHNVYQGRTFPLHDYMNNLVVLSIISQKDSGIEMNLCRSHIMLFLVQLHQKTLNLYSKVNQKKNVFLSPREQQILKWVSSGKTYAEVAVILSITERTVKFHMSNAMKKLGVNNARHAVKLGMELRLLDN	3007997153 LuxR family transcriptional regulator, quorum-sensing system regulator ExpR [Escherichia alba B35]	C4	PA	IV	C5:1, 2E	C6	3OC4	3OC6	C10:1 3Z	C12:2, 2E 5Z	C10	3OHC6	C8	C12:2, 2E 4E	3OC10	Cinn	pC	3OHC4	3OC12:2, 5Z, 8Z	3OHC14	C16:1, 9Z	3OHC8	3OHC12:1, 5Z	C12:1 5Z	3OHC14:2, 7Z 10Z	C12	3OC8	3OC14:1, 7Z	3OHC10	3OC12	3OHC14:1, 7Z	3OC16:1, 9Z	3OHC16	3OC14	3OC12:1, 5Z	3OHC12	C14	C14:2, 2E 7Z	C16	C18	3OC16	C16:2, 2E 9Z	3OHC16:1, 9Z	C14:1, 7Z	3OHC16:2, 7Z 10Z	3OC18	3OC18:1, 11Z	3OHC18	3OHC18:1, 11Z	3OC20:1, 13Z	C18:1, 11Z	C18:2, 2E 11Z	C20	C20:1, 13Z	3OC20	3OHC20:1, 13Z	3OHC20	C20:2, 2E 13Z	HEHEAA
RALPH00447	0.108893	MSTLPQSSSVDVYVNEVAGLNTQFDIFRFMKRLTEAYRARAFMVLNLPSATARDLQSNTVITNWPVELLSAYDQEALLTSSPIVRRLRSSTIPFFSDLSKVKLERPDSRTGIVAAMFERFRMARCAYFPTHDASGARGVISFAGDREDFAAEEMLQLHYISTHVFDRLAEIRALDSRVIDALTDREIDCLNWTAAGKTSVEIADIIGLSEHTVNHYLNRATRKLDTVNRTQAVAKALRIGLIK	8108831285 DNA-binding CsgD family transcriptional regulator [Rhizobium sp. EEUT MP232]	Cinn	PA	C5:1, 2E	3OC4	C8	3OHC4	3OHC10	IV	pC	3OC10	C4	3OHC6	C6	3OC6	3OHC8	3OHC20:1, 13Z	3OC12	3OHC12:1, 5Z	3OC8	3OHC20	3OC12:1, 5Z	3OC20	C10:1 3Z	C12	C14	3OC20:1, 13Z	3OHC12	3OC16	C10	C12:2, 2E 5Z	C18:2, 2E 11Z	HEHEAA	3OHC16	3OHC16:2, 7Z 10Z	3OHC14	C20:1, 13Z	3OHC14:2, 7Z 10Z	3OC12:2, 5Z, 8Z	3OC14	C20:2, 2E 13Z	C18	3OHC18:1, 11Z	C20	C12:2, 2E 4E	3OHC14:1, 7Z	C12:1 5Z	C16:1, 9Z	3OC16:1, 9Z	3OHC16:1, 9Z	3OC18	3OC14:1, 7Z	3OC18:1, 11Z	C16:2, 2E 9Z	C16	C14:2, 2E 7Z	C18:1, 11Z	3OHC18	C14:1, 7Z
RALPH00448	-0.0415406	VWTALDTVSLDPVILRGLQGWDTFDWGVDRARHCLPNSQQQILESAAEFGICGGLTMSMHDHLGRFAALTFASDESRPPLLRSLARYEKALQLVAINFHIHVRRRLADDRVVDGVTLTPREFECLKWAARGKSAWDISQLLGVSKRTVTFHLENAKAKFGVRTINQAVARMAASGQTRS	2707284462 LuxR family transcriptional regulator, activator of conjugal transfer of Ti plasmids [Mesorhizobium sp. LNHC252B00]	C14	C14:1, 7Z	C4	C6	C16	C12:2, 2E 4E	pC	IV	C8	C14:2, 2E 7Z	C12:1 5Z	Cinn	C12	C16:1, 9Z	3OC4	C10	C10:1 3Z	C12:2, 2E 5Z	C18:2, 2E 11Z	C5:1, 2E	C16:2, 2E 9Z	3OHC10	3OHC12	3OHC14	C20:2, 2E 13Z	3OHC6	C18:1, 11Z	C20	3OC10	3OHC4	3OHC14:1, 7Z	3OC12	HEHEAA	3OHC16	3OHC14:2, 7Z 10Z	3OHC18	C20:1, 13Z	3OC20:1, 13Z	3OC12:1, 5Z	3OHC16:1, 9Z	3OHC8	3OHC12:1, 5Z	3OC6	3OC16	3OHC16:2, 7Z 10Z	3OC16:1, 9Z	C18	3OC8	PA	3OHC20	3OHC18:1, 11Z	3OHC20:1, 13Z	3OC14	3OC18	3OC14:1, 7Z	3OC20	3OC12:2, 5Z, 8Z	3OC18:1, 11Z
RALPH00449	0.00967937	MTPSHPKSSVDVNVSEIAGLKTQFDIFRFMKKVTEAYRARAFMVFNLPSTTAIDLQSSTVISSWPVELLAAYDQEGLVTNSPVMKRLRASTTPFFNDVSQVKLERVDGKAGFVAALFERFRMMRCAYFPTHEASGGRGAVSFSGDREAFTGEEMRELHYISTHVFDRLAEIRGYDTRVTDSLTDREIDCLNWTAAGKTSVEIAEILNLSEHTVNHYLNRATKKLDTVNRTQAVARALRIGLIK	2799047675 DNA-binding CsgD family transcriptional regulator [Rhizobium sp. BK068]	C5:1, 2E	Cinn	C4	3OC4	IV	3OC8	3OHC4	pC	3OC10	C6	3OHC10	3OHC14:1, 7Z	3OHC14	3OC18	3OHC16	HEHEAA	C14	3OC14:1, 7Z	3OC6	C10:1 3Z	C8	3OHC12	3OHC16:2, 7Z 10Z	3OC20:1, 13Z	3OC14	3OC12	C12:2, 2E 4E	3OHC6	C16	C14:2, 2E 7Z	C18	3OHC12:1, 5Z	C10	3OHC16:1, 9Z	PA	3OC12:2, 5Z, 8Z	C12:2, 2E 5Z	C20:2, 2E 13Z	3OC16:1, 9Z	C16:1, 9Z	3OC16	C20	3OHC14:2, 7Z 10Z	3OC20	C14:1, 7Z	3OHC8	C20:1, 13Z	C16:2, 2E 9Z	3OC18:1, 11Z	C12:1 5Z	C12	3OHC20	C18:1, 11Z	3OHC20:1, 13Z	3OHC18	3OC12:1, 5Z	3OHC18:1, 11Z	C18:2, 2E 11Z
RALPH00450	0.331922	MVSKPWQISWTIPSSLRRQSLCHTVKGQTVGFLQKVPQLDDVIARLECADRLDELQSAIEWLRDHYAIEDMVYHWVSSNGEQYGCGTYDPKWVVRYLEKGYLRIDPVVIGCYQRFHPVDWKRLDWSSKAARAFQKDAADHGIGNQGFSIPIRGPNGQFALFTVSHTCGDEEWDSFTELNRRDLILYAHYFNQTALRLEPGRKPEPTQQLSPREVETMTLLAVGYSRAQVADTLNISEHTLRVYIESARFKLGALNTTHAVARAMSRGQIVV	2698434641 LuxR family transcriptional regulator, quorum-sensing system regulator RaiR [Marivita hallyeonensis DSM 29431]	3OHC6	3OHC10	3OHC8	3OC8	3OC10	3OHC12	3OC12	C6	3OC4	3OHC12:1, 5Z	C10	C8	IV	3OHC14	3OC14	3OC6	PA	3OC12:1, 5Z	3OHC4	3OHC14:1, 7Z	C4	3OHC14:2, 7Z 10Z	C12	C10:1 3Z	3OC14:1, 7Z	3OHC16:1, 9Z	3OHC16	3OC12:2, 5Z, 8Z	3OC16	3OHC16:2, 7Z 10Z	C5:1, 2E	C12:1 5Z	Cinn	3OC16:1, 9Z	C12:2, 2E 4E	3OHC18:1, 11Z	C12:2, 2E 5Z	3OHC18	C14	C16:1, 9Z	3OHC20:1, 13Z	C16	3OHC20	pC	C14:1, 7Z	C14:2, 2E 7Z	3OC18:1, 11Z	3OC20:1, 13Z	3OC18	C16:2, 2E 9Z	3OC20	C18:1, 11Z	C18:2, 2E 11Z	C20:1, 13Z	C18	C20	C20:2, 2E 13Z	HEHEAA
RALPH00451	0.214761	MQHWLDKLTDLAAIPGDEQVVKEALGKVTKTAGFEGYAYINIQPSHASALSSYHPEWQAEYFRRRFNKLDPVIKRAQTLKRVFVWSSEWDRPRLSPEEQSFFSLAADFGIRSGITIPVRIAHGALAMFTLASSKQAIDIDREIDPVAAAAAVAQLHTRIRFSGPTPTAEEALRLDPKGASYLSWIADGKTMEEVADLEGVKYNSVRVKIEHARKQFNVHTIAHLTATAIRRKLI	8085365044 LuxR family transcriptional regulator, activator of conjugal transfer of Ti plasmids [Rhizobium sp. BT03]	3OC8	C8	C6	3OHC8	3OC6	PA	3OHC6	C4	3OC10	3OHC10	C5:1, 2E	Cinn	3OC14:1, 7Z	C10	IV	3OHC4	C12	C14:1, 7Z	C10:1 3Z	3OC4	3OC14	3OHC12	C14	pC	3OC16:1, 9Z	3OC12	3OHC14:1, 7Z	3OHC14	C16:1, 9Z	C18:1, 11Z	3OHC12:1, 5Z	3OC12:1, 5Z	3OC12:2, 5Z, 8Z	3OHC14:2, 7Z 10Z	3OHC16:1, 9Z	3OC16	C16	3OHC16	C12:2, 2E 5Z	C16:2, 2E 9Z	C18:2, 2E 11Z	C12:2, 2E 4E	C14:2, 2E 7Z	3OC18:1, 11Z	3OHC16:2, 7Z 10Z	3OHC18	3OHC18:1, 11Z	C18	C12:1 5Z	3OC18	3OC20:1, 13Z	3OHC20:1, 13Z	C20:1, 13Z	3OC20	C20	3OHC20	HEHEAA	C20:2, 2E 13Z
RALPH00452	0.260133	MNRLVDMQEMLSQATTLDEVQDFIIDLRATYDLEHLVYHSVNSTGGQYAALTYDSDWVARYICEDYARIDPVVQGCYRLFHPIDWKALDWTSKATRAFLGEAADAGVGNQGFSVPIRGPSGQFALFSINHKCNDDTWARYTGERASDLLLISHYLNEKALQIEGASTRAPTRSLSPREKDTLTLLATGASRANIAETLQISESTLRVYIEGARLKLGASNTTHAVAVALSHGLIVV	2617668633 LuxR family transcriptional regulator, quorum-sensing system regulator RaiR [Litoreibacter albidus DSM 26922]	3OHC10	3OHC12	3OHC8	3OHC6	3OC10	3OC12	3OC6	3OHC12:1, 5Z	IV	3OC8	C10	3OC12:1, 5Z	C4	3OHC4	3OHC14	C6	3OC4	3OC12:2, 5Z, 8Z	3OC14	C8	3OC14:1, 7Z	PA	3OHC14:1, 7Z	C12	C5:1, 2E	C10:1 3Z	3OHC16:2, 7Z 10Z	C12:1 5Z	3OHC14:2, 7Z 10Z	C14	3OHC16	3OC16	3OHC16:1, 9Z	Cinn	pC	C16:1, 9Z	3OHC18:1, 11Z	C12:2, 2E 4E	C16	3OC16:1, 9Z	C12:2, 2E 5Z	3OHC18	3OC18:1, 11Z	3OC18	3OHC20	C14:1, 7Z	C14:2, 2E 7Z	C18:1, 11Z	3OC20	C16:2, 2E 9Z	3OC20:1, 13Z	C18	C20:1, 13Z	3OHC20:1, 13Z	C20	C18:2, 2E 11Z	HEHEAA	C20:2, 2E 13Z
RALPH00453	0.189958	MDLIDLSNVEESDGRFLRFLNELCDTLEFDFASYATTNPVNGAVQGFANYPDSWIEYYSAKHLHHIDPTIRRGSRSIAPVDWTCFEHDDAFDAVFRAAPSFGVAARGITVPVRGPYGDLGLLSVTRDCNDAEWDSLMRKVVGDLQVAAVHMHDNVMQSNTLLKALRRPQLSRREVEILQWAGEGKSQQDIGDILSISHRTVEVHLRSAREKMGALTTAQAVGRAIGLGLIHPG	8120987583 DNA-binding CsgD family transcriptional regulator [Rhodoalgimonas zhirmunskyi 10Alg 79]	C14:1, 7Z	PA	3OC14	3OHC10	C14:2, 2E 7Z	3OC8	C10	3OC10	C16:1, 9Z	C14	C8	3OC6	C10:1 3Z	3OC14:1, 7Z	3OHC14:1, 7Z	C6	C12	IV	C16:2, 2E 9Z	Cinn	3OHC8	3OC16:1, 9Z	C5:1, 2E	C16	3OC12	3OC16	3OHC6	3OHC16:1, 9Z	3OHC14	3OHC16	C12:1 5Z	C4	3OHC4	pC	3OHC16:2, 7Z 10Z	3OHC12	3OHC14:2, 7Z 10Z	3OHC12:1, 5Z	3OHC20:1, 13Z	3OC12:2, 5Z, 8Z	C18:1, 11Z	C12:2, 2E 4E	C12:2, 2E 5Z	3OC20:1, 13Z	3OC4	3OC12:1, 5Z	3OHC18:1, 11Z	3OHC18	3OC18:1, 11Z	C20:1, 13Z	3OHC20	C18:2, 2E 11Z	C20	3OC20	C20:2, 2E 13Z	3OC18	C18	HEHEAA
RALPH00454	-0.0431539	MYRAVDTGHADHAVDASSDLRDDAGNDAVARRLMALGKAHGMPFFLVASFPKADKPEFLANLISCNWPASLRDIYHSTDAFGFSKLVGRLRQGVRPFFTRECLFSTALNSESDADQKLLFESQGLVSSIAFSLHDAHLNHYIFVFSGTRDALPQEDVAKLYFGALELLDLDLTRSPQDGPREKLSARELECLRWSAAGKSSEEIAVILNISGHTVISYLKSAMRKLDSVNRMQAVARACRFRLL	8001777830 DNA-binding CsgD family transcriptional regulator [Ciceribacter sp. L1K22]	C12:2, 2E 5Z	C10:1 3Z	Cinn	C14	C10	3OHC8	3OC12:1, 5Z	C14:2, 2E 7Z	3OC12:2, 5Z, 8Z	3OHC10	C12:2, 2E 4E	3OC14	3OC10	3OHC14:2, 7Z 10Z	C12:1 5Z	3OC8	C14:1, 7Z	C16:2, 2E 9Z	3OHC12:1, 5Z	3OC12	HEHEAA	3OC4	3OHC20	C18:2, 2E 11Z	3OHC6	3OHC12	3OHC14:1, 7Z	3OHC4	IV	PA	pC	C8	3OC6	3OHC20:1, 13Z	C4	C5:1, 2E	3OHC14	C16:1, 9Z	3OHC16	C18	3OHC16:2, 7Z 10Z	C12	3OHC18:1, 11Z	C18:1, 11Z	3OC18	3OHC18	C20:1, 13Z	3OC20:1, 13Z	C20:2, 2E 13Z	3OC14:1, 7Z	C16	C20	3OHC16:1, 9Z	3OC16:1, 9Z	C6	3OC16	3OC18:1, 11Z	3OC20
RALPH00455	0.325066	MEYEDNISDIISKHLEVALKDFGELIWAYVVLSKKDMSCIFGVTNYPGEWVKQYKEKGLQYTDPVVITALNRLTPFAWDENLMAGAGFRFSELFDQAREFGVTNGYTFVLHDYNNNLVTLSFTLTSERRAEVMQTLIKNKGDISVLLASVHETYLALTSLSEKNAANSEKNSRFTERENEILYWASVGKTYQETGMILGIKTCTIKFHMSNIVKKLGVANARHAIRLGVELQLIKPVN	2821525359 LuxR family transcriptional regulator, quorum-sensing system regulator ExpR [Serratia glossinae 59RB]	3OHC10	3OC10	3OHC12	C10	3OHC8	3OC8	C10:1 3Z	3OC6	C12	C8	IV	C6	3OC12	3OHC6	3OHC12:1, 5Z	3OC14	3OHC14	3OHC14:1, 7Z	C4	3OC12:1, 5Z	3OC12:2, 5Z, 8Z	C12:1 5Z	3OHC14:2, 7Z 10Z	3OHC4	C14	3OC4	3OC14:1, 7Z	C12:2, 2E 5Z	C5:1, 2E	3OHC16:2, 7Z 10Z	C12:2, 2E 4E	3OHC16	Cinn	3OC16	3OHC16:1, 9Z	C16	C14:1, 7Z	pC	PA	C16:1, 9Z	3OC16:1, 9Z	C14:2, 2E 7Z	3OHC18	3OHC18:1, 11Z	3OC18:1, 11Z	C16:2, 2E 9Z	C18	3OHC20:1, 13Z	C18:2, 2E 11Z	3OC18	C18:1, 11Z	C20:1, 13Z	3OC20	3OC20:1, 13Z	C20:2, 2E 13Z	3OHC20	C20	HEHEAA
RALPH00456	0.286348	MNLEYFQLAMEFIESSKTIDNLDDLGRSFQNTARKLGFEHYACVSCVEFGSMPEGAVFLADYPEDWTNYYLENSYERKDRILQVSLKQHLPFNWENEIVTKGMNAQQSEIFSEAEDAGLLYGVTVPIHVVGAFPGAVNVVGENRDVDPAAEHAIHLMSVYLHDAALRLKYKNDGQVEPITKLTTRERECLEWVAAGKTDWEISAILSIAERTVHNHVESAKVKLGVHTRVQAVVKAFLSNLIHYR	8046127902 DNA-binding CsgD family transcriptional regulator [Kordiimonas marina A6E486]	3OC8	C8	C6	3OC6	3OC10	3OHC8	PA	3OHC6	C10:1 3Z	C10	C4	3OHC10	C5:1, 2E	3OC12	Cinn	3OC12:1, 5Z	IV	3OC12:2, 5Z, 8Z	C12	3OC14	3OC14:1, 7Z	pC	C12:1 5Z	C14	C14:2, 2E 7Z	3OHC12	3OHC14:1, 7Z	C12:2, 2E 5Z	3OC16	3OHC4	C14:1, 7Z	3OHC12:1, 5Z	3OC4	3OHC16:1, 9Z	3OC16:1, 9Z	3OHC16	C16	3OHC16:2, 7Z 10Z	C12:2, 2E 4E	3OHC14	C16:2, 2E 9Z	C16:1, 9Z	C18	3OC20:1, 13Z	3OC18:1, 11Z	3OHC14:2, 7Z 10Z	3OHC20:1, 13Z	3OC18	3OC20	C18:1, 11Z	C18:2, 2E 11Z	3OHC18:1, 11Z	C20	C20:1, 13Z	3OHC20	C20:2, 2E 13Z	3OHC18	HEHEAA
RALPH00457	0.0171406	MLEVAAEYGFRSGYLIPAHTSEHGRIGILYLGSDRPPEEAEPQFHEARPFFRALALELLEWSSGALREEALQTTGLTQDEVQLLGLVKTGFTAAEIATELRVSSMTVYRQFQRINEKLGVGRITRAVKFAEEHGLLA	2753567050 autoinducer binding domain-containing protein [Paraburkholderia ribeironis STM 7296]	C18:2, 2E 11Z	3OHC16:2, 7Z 10Z	3OHC18	3OC12	3OC20:1, 13Z	PA	3OHC16	3OHC16:1, 9Z	C20:1, 13Z	C12:2, 2E 4E	3OC18:1, 11Z	C14:1, 7Z	C12:1 5Z	C12	3OC10	C18:1, 11Z	3OC4	3OHC18:1, 11Z	C16:2, 2E 9Z	3OC20	3OC8	3OHC12:1, 5Z	C14:2, 2E 7Z	3OHC14:2, 7Z 10Z	3OC18	C16	3OC14	3OC16:1, 9Z	3OC16	C20:2, 2E 13Z	3OHC20:1, 13Z	C10	3OHC14	Cinn	3OC12:2, 5Z, 8Z	3OHC6	C20	3OHC10	3OC12:1, 5Z	pC	3OHC20	HEHEAA	C16:1, 9Z	3OHC12	3OC6	C10:1 3Z	3OHC8	C5:1, 2E	C14	C12:2, 2E 5Z	C18	3OC14:1, 7Z	3OHC4	C6	C4	3OHC14:1, 7Z	IV	C8
RALPH00458	0.230288	MLEVVFEIDSCTCMDELGSMLIDIGRLAGFDLVCYQDYRMTGGMLKNGHTLSNYPEAWLSRYRERDYLAIDPIVQHALSSLMPLIWCDRIFATIEQRQFRDEGRMYGLTDGVSFSAHSRHGDVACVSFVRQAQTSDNGDMRCDVPSWGALVANLMLDACRRLEVSQSDTPCLSARELEILKWVAEGKSSWEISRIVSLTEHGVLHHIRNIMKKFDVPTRRQAVLIASRVGLL	8038724354 LuxR family transcriptional regulator, quorum-sensing system regulator LasR [Burkholderia cepacia MSMB1224]	3OHC10	3OHC8	C8	C10:1 3Z	C10	3OC10	C6	IV	3OC8	3OHC12	C4	3OHC14	3OHC6	3OHC4	C5:1, 2E	3OC6	C12:1 5Z	3OC4	C12	3OC14:1, 7Z	3OC12	3OC14	3OC12:1, 5Z	3OC12:2, 5Z, 8Z	C12:2, 2E 4E	Cinn	3OHC12:1, 5Z	C14	C12:2, 2E 5Z	3OHC14:2, 7Z 10Z	PA	C14:1, 7Z	3OC16	3OHC16:1, 9Z	3OHC14:1, 7Z	3OC16:1, 9Z	3OHC16	pC	3OHC16:2, 7Z 10Z	C16	C14:2, 2E 7Z	C16:1, 9Z	C16:2, 2E 9Z	HEHEAA	3OC18:1, 11Z	C18:1, 11Z	C18:2, 2E 11Z	C20:1, 13Z	3OHC20:1, 13Z	3OHC18:1, 11Z	3OC18	3OHC18	3OC20:1, 13Z	C18	3OHC20	3OC20	C20:2, 2E 13Z	C20
RALPH00459	0.418834	MGRFDAIFSAFELLDKAKTEVSLRDTFAAAVRQFGYDSFMVVSSRIQPTAFDKMFILDHWPRAWRLQYHRENLILVDPVANYARKSFNAFGWHEAPVIDQRGGRVLEISAVEHGLRSGLCVPIQGTSGYQATVSLAGHAVDESKEGRRAVEMMALYLYKTNLKLKSESRTFTLTPREREVMRWAAAGKSAWDTGEILHISEQTVKSHISSVLSKLGVCSKTQAVVESIRRGEIHP	2609935526 LuxR family transcriptional regulator, quorum-sensing system regulator BjaR1 [Tardiphaga sp. OK246]	pC	Cinn	IV	C4	C6	C10:1 3Z	PA	C10	C5:1, 2E	C12:2, 2E 4E	C12:2, 2E 5Z	C12	C8	C12:1 5Z	3OC6	3OHC4	C14:1, 7Z	3OHC10	C14	3OC4	3OC10	C14:2, 2E 7Z	3OC8	C16:2, 2E 9Z	C16	3OHC6	3OHC8	C18:1, 11Z	C16:1, 9Z	3OC14:1, 7Z	3OC14	3OC12:2, 5Z, 8Z	3OHC12:1, 5Z	C18:2, 2E 11Z	3OHC14:2, 7Z 10Z	3OHC12	3OHC14:1, 7Z	C20:2, 2E 13Z	3OHC16	C18	3OHC14	3OC12	3OC16	3OC12:1, 5Z	3OHC16:1, 9Z	C20:1, 13Z	3OHC16:2, 7Z 10Z	3OHC18:1, 11Z	C20	3OC16:1, 9Z	3OC20:1, 13Z	3OC20	HEHEAA	3OHC18	3OHC20	3OC18:1, 11Z	3OHC20:1, 13Z	3OC18
RALPH00460	0.429925	MGCVVIGLNDYRFEDYLLEANRAESVDSLFSILTKAAGKHGLNRCVFGMMTDHLDIGKKAGFGIACSYPDDWVQYYNEKNFRYIDPVIMLGSIRAEPFLWSRLNDFMNLSKTQRDFLLLAEEAGLRNGLCVPLHGLNHQIAGVGLATTEKKDAFDRNVDLVAAYCSHFYVAYKRLMRRNADVVHIQLTNKEREVLTWAAAGKTDAEIAFILNMSRNTVDAHMRKIFSKLGANSRVLAAVKAISLGLINV	2511548760 regulatory LuxR family protein [Micavibrio aeruginosavorus ARL-13]	Cinn	C8	pC	C10:1 3Z	C5:1, 2E	C10	PA	3OC8	C6	C4	3OC6	IV	3OC10	C12:2, 2E 5Z	C12:2, 2E 4E	C12:1 5Z	3OC12:2, 5Z, 8Z	C12	3OHC10	3OHC12:1, 5Z	3OC12	3OHC4	3OHC6	3OHC8	3OC12:1, 5Z	C14:1, 7Z	C14:2, 2E 7Z	C14	3OC4	3OC14	3OC14:1, 7Z	3OHC12	C16:1, 9Z	C16:2, 2E 9Z	3OHC14:1, 7Z	3OHC14	C16	3OC16:1, 9Z	3OHC14:2, 7Z 10Z	3OHC16:1, 9Z	3OC16	3OHC16:2, 7Z 10Z	3OHC16	C18	C18:2, 2E 11Z	C20:2, 2E 13Z	C20:1, 13Z	HEHEAA	3OHC18:1, 11Z	C18:1, 11Z	3OHC20:1, 13Z	3OC20	C20	3OC18	3OC18:1, 11Z	3OHC20	3OHC18	3OC20:1, 13Z
RALPH00461	-0.0352894	MPNFSSLALDLAGIENEADIGEASLKFARELGFDGRTIVYLNPAAQTDPGAGEHFSIITNHPEMDFGDIENIAERDPVLRQIQIRNPTPFHWGQDTYRDAPDLYEVGSHYGVRSGLIVPLLLGEGRRMTISFDIGKELDGTPKQIESRLGDMTRFAQIFAGSVIPLFDTRFELSSALDKTEKLLLQLLAEKFKQHELPSKLRLGEDLVKAKLRSAAQKLGVGNPRTAAFLARNIGAI	8117815420 autoinducer binding domain-containing protein [Chitinimonas koreensis R2A43-10]	3OC4	Cinn	C12:2, 2E 4E	3OHC14	3OHC6	3OHC16:2, 7Z 10Z	C16:2, 2E 9Z	pC	3OHC20	PA	C14:1, 7Z	3OHC20:1, 13Z	C18	C12	3OC6	C12:2, 2E 5Z	3OC16	C12:1 5Z	C20:1, 13Z	C18:2, 2E 11Z	C18:1, 11Z	3OHC16	3OC20	3OC8	3OHC18	3OC18	IV	3OC12	3OHC4	C5:1, 2E	3OC14	HEHEAA	3OC16:1, 9Z	C14:2, 2E 7Z	3OHC14:2, 7Z 10Z	3OC20:1, 13Z	C10	C16	3OHC12	C4	C10:1 3Z	C6	3OHC16:1, 9Z	3OHC18:1, 11Z	C20:2, 2E 13Z	3OHC10	3OC12:2, 5Z, 8Z	3OC12:1, 5Z	3OHC12:1, 5Z	3OC14:1, 7Z	3OHC8	C20	C14	C8	3OC10	C16:1, 9Z	3OHC14:1, 7Z	3OC18:1, 11Z
RALPH00462	0.115951	MGEQKLDYWEALGLIAQAKSIVSFRRAIYQTLKAIRFGGVYFLAPVVADRRVGRVFWNVGFPKTWERAYKESGRWDDPLPNLALNRGSAFRWSDAEKVGGIDERGLAYLEHLRAEGMGEGIASHCTGPYARSGFVGVGMPRDPGPPSDEAVRRIQMATQLCFLQYCTLVGAFKEDVPDLSQRELDVIRWIGEGKSNAVIAEILGITKNSVDSYVKRIFGKLGVSDRTAAAVRAVSLGLISPGKHFREAAHRPRWLT	2835329300 LuxR family transcriptional regulator, quorum-sensing system regulator CciR [Altererythrobacter insulae BPTF-M16]	C12:2, 2E 5Z	C12:2, 2E 4E	3OC16:1, 9Z	3OC14	C10	3OC14:1, 7Z	3OC16	3OHC14:1, 7Z	3OHC16:1, 9Z	3OHC14:2, 7Z 10Z	C10:1 3Z	3OC12:1, 5Z	C16	3OHC14	C12	C14:2, 2E 7Z	3OHC12:1, 5Z	3OC12:2, 5Z, 8Z	3OC10	3OHC16	3OHC16:2, 7Z 10Z	3OC12	3OC18	3OHC18:1, 11Z	C14	C12:1 5Z	C16:2, 2E 9Z	3OHC20:1, 13Z	3OC20:1, 13Z	C18:2, 2E 11Z	C16:1, 9Z	C14:1, 7Z	3OC20	3OHC18	3OHC12	3OHC10	C18	3OC8	3OC18:1, 11Z	C18:1, 11Z	3OHC20	HEHEAA	C20:2, 2E 13Z	C20:1, 13Z	C8	3OC6	3OHC8	C20	3OHC6	C5:1, 2E	C4	C6	IV	Cinn	3OHC4	PA	pC	3OC4
RALPH00463	0.341601	LSEYNNIKYAYAIMNKRNPANFEIISNRTEWFEFYKNNNYQFIDPVLIMASHRITPFSWDENIMISSGLKLPKIFDMAKNYNIINGYTFVLHDHYHNLVVLSLILDENCGDDLEGKIEQDKDKIQMLLITTHEKLTEHYQELNSPDDFEKMNKKEIFSKRENEIIYWASMGKSYPEIALILGIKLTTVKYHIGNAVKKLGVTNAKHAIRLGIELQLIRPILPDAE	2832208531 LuxR family transcriptional regulator, quorum-sensing system regulator ExpR [Gibbsiella quercinecans FRB97]	C4	IV	PA	C6	C5:1, 2E	C8	3OC6	pC	Cinn	3OC4	C10:1 3Z	3OHC6	3OHC4	C10	3OC8	C12:2, 2E 5Z	3OHC10	3OC10	3OHC8	C12:2, 2E 4E	C16:1, 9Z	C16:2, 2E 9Z	C16	3OC18:1, 11Z	C12:1 5Z	3OHC14	3OC14	C14	3OC12:1, 5Z	C14:1, 7Z	3OC16:1, 9Z	C12	C14:2, 2E 7Z	3OC12	3OHC16:2, 7Z 10Z	3OC16	3OC14:1, 7Z	3OHC14:1, 7Z	C20:1, 13Z	3OHC12:1, 5Z	3OHC12	3OHC16	3OC12:2, 5Z, 8Z	C18	3OHC16:1, 9Z	3OHC14:2, 7Z 10Z	C18:2, 2E 11Z	3OC18	C18:1, 11Z	3OC20	3OHC18	3OHC20:1, 13Z	C20	3OC20:1, 13Z	3OHC18:1, 11Z	C20:2, 2E 13Z	HEHEAA	3OHC20
RALPH00464	0.358742	VSNFFFNNETINASIKEELERGLSKYNNIKYAYAIMNKRNPTSFSIISNRTEWFEFYIKNNYQFIDPVLITASHRITPFTWDKDLEIGAGLKLAKNYNIINGYTFVLHDHHHNLVVLSIMLDKHCDADVEQQIDNNKAEIQMLLITMHGKMTALYQEMSTPADFEKMNQREFFSKRENEIIYWASLGKSYQEIALILGIKLTTVKYHIGNAVKKLGVTNAKHAIRLGVELQLIRPLLADSEG	2851263811 LuxR family transcriptional regulator, quorum-sensing system regulator ExpR [Serratia marcescens AR_0130]	IV	C4	PA	C5:1, 2E	C8	C6	pC	Cinn	3OC4	3OHC4	3OC6	C10	3OHC8	C10:1 3Z	3OHC6	3OHC10	3OHC12	3OC8	3OHC14:2, 7Z 10Z	C14:2, 2E 7Z	3OHC12:1, 5Z	C12:2, 2E 5Z	C12:1 5Z	C16:2, 2E 9Z	C12:2, 2E 4E	3OC12:2, 5Z, 8Z	C14:1, 7Z	3OC14:1, 7Z	3OHC14	3OC12	3OHC16	C16:1, 9Z	3OHC16:2, 7Z 10Z	3OHC14:1, 7Z	C12	3OC12:1, 5Z	3OC10	C16	3OHC16:1, 9Z	3OHC20:1, 13Z	3OC14	3OHC18	C18:2, 2E 11Z	3OC16	3OHC18:1, 11Z	3OC18:1, 11Z	3OC16:1, 9Z	C14	C20:2, 2E 13Z	C18	3OHC20	C18:1, 11Z	3OC20	C20:1, 13Z	3OC18	C20	3OC20:1, 13Z	HEHEAA
RALPH00465	0.145997	MATNTVVEEVLAALEQADTLEGINDAIYALKEHFSVDNMVYHWVDSAGAQYGYGTYRLDWAARYQEQNYLRIDPVVIGCYQRFHPVDWKRLDWSSKAARAFQAEAIKYGVGNQGYTIPIRGPNGQFALFTVNSTCDDETWSRFTEDNRRELILIAHYFNQKALEFEPNKKPEQSQSLSPREIDAMTLLAIGYNRAQVAETLSISEHTLRVYIESARFKLGANNTTHAVARALSRGLIVV	8079517110 LuxR family transcriptional regulator, quorum-sensing system regulator RaiR [Roseobacter sp. H9]	3OHC10	3OC10	IV	3OC8	3OHC12	3OHC12:1, 5Z	C8	C10	3OC12	PA	C4	3OHC14:2, 7Z 10Z	C12	3OC12:2, 5Z, 8Z	3OHC14	C12:1 5Z	3OHC16:1, 9Z	3OHC16:2, 7Z 10Z	C10:1 3Z	3OC12:1, 5Z	C5:1, 2E	Cinn	3OHC4	3OHC14:1, 7Z	3OC14	3OHC8	3OHC16	3OHC18:1, 11Z	3OC4	3OC14:1, 7Z	3OC6	3OHC20:1, 13Z	C6	3OC16	3OHC6	3OHC18	C12:2, 2E 5Z	C12:2, 2E 4E	3OC16:1, 9Z	3OHC20	3OC20:1, 13Z	pC	C14	C16:1, 9Z	C14:1, 7Z	C16	C18:1, 11Z	C18:2, 2E 11Z	C14:2, 2E 7Z	C16:2, 2E 9Z	3OC18:1, 11Z	3OC18	C20:1, 13Z	3OC20	C20:2, 2E 13Z	HEHEAA	C18	C20
RALPH00466	0.426296	MNTWREDQLQALLETRSDEAFSNCLARAAKDLGFDFCSYGMRLPLPIAAPQVAILSNYSPDWLQRYAQEDYLSIDPTVAHGSRSVMPLVWSEAVFQEARPFWEDARGHGLRVGWSQSCHDGRGVAGLLTLARSHEPLSAQELQHNAYQMSWLGQAAHEVLSGRLMQRLLPQPSIQLTRREAEILRWTADGATSAQVSDKVHITERTVNFHINNVLMKLEVKNKTAGVVKALRLGLI	8083673523 DNA-binding CsgD family transcriptional regulator [Massilia sp. Bi118]	3OHC12:1, 5Z	3OHC12	3OC12:1, 5Z	3OC12:2, 5Z, 8Z	3OC12	C12	C12:1 5Z	C12:2, 2E 4E	C12:2, 2E 5Z	IV	3OHC8	C4	3OHC10	Cinn	C10:1 3Z	3OHC4	3OC10	C10	pC	3OC8	3OHC14:2, 7Z 10Z	C8	3OC14:1, 7Z	3OHC14:1, 7Z	C14:1, 7Z	3OC14	3OHC6	C5:1, 2E	3OC4	3OHC14	3OHC16	C6	C14	PA	C14:2, 2E 7Z	3OC6	3OHC16:2, 7Z 10Z	3OC16	3OHC16:1, 9Z	3OC16:1, 9Z	C16	C16:2, 2E 9Z	3OHC18	3OHC18:1, 11Z	C16:1, 9Z	C18	C18:1, 11Z	C18:2, 2E 11Z	3OC20:1, 13Z	3OC18:1, 11Z	3OHC20:1, 13Z	3OC18	3OHC20	C20:1, 13Z	C20:2, 2E 13Z	3OC20	C20	HEHEAA
RALPH00467	0.120589	MTLSDYLHRLTQFKTMEELWHAHVNQMGRYGFDRLIYGYTLFKTATSLGDPDDFVILSNHSPEYLNGFLAEGLYADAPMLDWALTNEGFASWRRAHDMARAGQLDPKTQAVYDFNQRMGVKAGYTISFNSATQRFKGAIALTARRDLTQDAVDEIWEAHGQDILLMNNVAHLKILTLPYHAPNRGLTKRQREVLQWVGDGKTTQDIAILMGLTPATIEKHLRLARESLCVETTAQAVLKAALHNQMYAVVT	2982251241 LuxR family transcriptional regulator, quorum-sensing system regulator SdiA [Epibacterium sp. Ofav1-8]	C14:2, 2E 7Z	C12:2, 2E 5Z	PA	3OHC14:2, 7Z 10Z	C16:2, 2E 9Z	C14:1, 7Z	C14	C12:1 5Z	3OHC16:2, 7Z 10Z	C10:1 3Z	C18:2, 2E 11Z	3OHC16:1, 9Z	IV	C16:1, 9Z	3OC16:1, 9Z	3OHC16	Cinn	C10	C20:2, 2E 13Z	3OC16	3OHC14	C12	C5:1, 2E	C12:2, 2E 4E	3OHC12:1, 5Z	C18:1, 11Z	3OHC10	C8	C18	C16	3OHC18	3OHC14:1, 7Z	3OC10	3OC14:1, 7Z	3OHC18:1, 11Z	3OC18:1, 11Z	3OHC8	C6	3OC8	3OHC20:1, 13Z	3OC20:1, 13Z	3OC18	3OC14	3OC12:2, 5Z, 8Z	3OC12	pC	C4	C20	3OC12:1, 5Z	C20:1, 13Z	3OHC6	3OC20	3OHC12	3OHC20	3OC4	3OC6	3OHC4	HEHEAA
RALPH00468	0.148014	MSLEHLSALIAARSVEELWALHTQKMADFGFDRLIYGFTRFRAANSFGDRDDVIVLSNHSPDYVRAFVDKGLYMNAPMVRWASRNEGTSSWRIITERMARGELPPEELEVLQFNRSMGVVAGYTISFSEISVRAKGAIGLAARPGLDQDDVDRIWAEHGDVIQLMNDVMHLKVHNLPYAAQRPPLTPRQREVLEWVGDGKSTLDIATILGVTQATVEKHLRLAREALDVETTAQAVLKAWFQNQIFRAESP	2834454303 LuxR family transcriptional regulator, quorum-sensing system regulator SdiA [Rhodovulum sp. BSW8]	C10:1 3Z	C10	C12:1 5Z	C12:2, 2E 5Z	C12	C12:2, 2E 4E	3OHC12:1, 5Z	3OC12:1, 5Z	3OC12:2, 5Z, 8Z	C18:2, 2E 11Z	Cinn	3OC12	3OC14:1, 7Z	C8	3OHC14:2, 7Z 10Z	C20:2, 2E 13Z	C18	C16:2, 2E 9Z	3OHC14:1, 7Z	3OC14	C16:1, 9Z	3OHC12	C14:2, 2E 7Z	C14:1, 7Z	3OHC18:1, 11Z	C18:1, 11Z	3OC20:1, 13Z	C6	3OHC14	C20	PA	3OHC20:1, 13Z	C20:1, 13Z	3OC20	3OHC20	3OC10	IV	3OC8	C16	C14	3OHC10	3OC16:1, 9Z	C4	C5:1, 2E	3OC18:1, 11Z	3OHC18	3OHC16:1, 9Z	3OHC16:2, 7Z 10Z	3OC16	3OHC16	pC	3OC18	3OHC6	3OC6	3OHC8	3OC4	3OHC4	HEHEAA
RALPH00469	0.0588828	MERWKELQLIQLSNTKDIESAYKASLSFAKNIGFKFFAFSTSCPTKNEYFHDVRFNNFPADWNSEYEKKKFSAIDPIVAHCNQSMLPVLWSEDLFNNTPWLWDALEQQGLQHGWSQAVHDDDTGLRSILSLARSHCPVSSWELYENLGFSVFIGNHLHQLMLQTMPKLAQKTSTVHLTPREVDVLKLAADGKTAYESARILNLSARTINFHVQEAIRKLGVNNKVSAVIAAVKAGYMNSTAMR	8056179146 DNA-binding CsgD family transcriptional regulator [Pseudomonas azerbaijanoccidentalis SWRI74]	pC	3OHC12:1, 5Z	Cinn	3OHC4	C12:2, 2E 4E	C4	C8	C12:2, 2E 5Z	PA	3OHC10	3OC6	3OC4	C12:1 5Z	3OHC8	C5:1, 2E	3OHC6	C10:1 3Z	C14	C14:2, 2E 7Z	3OC8	C16:2, 2E 9Z	3OC12:2, 5Z, 8Z	3OHC14:2, 7Z 10Z	C6	C10	3OHC14	IV	3OHC14:1, 7Z	3OC14	3OHC16:2, 7Z 10Z	HEHEAA	3OC10	3OC12	3OC14:1, 7Z	3OC16:1, 9Z	3OC12:1, 5Z	C14:1, 7Z	3OC18	C12	C16	3OC20	3OC16	3OHC16	C20:2, 2E 13Z	C18:1, 11Z	C18	C16:1, 9Z	3OHC18	3OHC18:1, 11Z	C20:1, 13Z	3OHC16:1, 9Z	3OHC12	3OHC20:1, 13Z	3OHC20	C18:2, 2E 11Z	C20	3OC20:1, 13Z	3OC18:1, 11Z
RALPH00470	0.433152	MMSGGDDILGSFLEALNGTSDSADLTTLLTGTFARLGFPHSCYHVVRLEGAGARLPYVLHNYKDSWSEHYFREGFLEIDPVLATCPDRQLPFLWSEAIAPESLSHDQRRMFSDARDAGLHDGYSVPIRGSHGEFATVTVIPEQGGDAARRLIGEQKHLVHLLALYFDRHARSTVINARLSSRRRKTVLSPREQEMLRWAALGKTSWEIAEIAGISTKSVEFHLDNAKKKLGTYSKTHAVVKALTLGLVTMDGLAEPSSRG	2511847843 LuxR family transcriptional regulator, activator of conjugal transfer of Ti plasmids [Rhodospirillum rubrum F11]	3OHC8	3OC8	3OHC6	C8	3OC6	3OHC10	3OC10	3OC12	PA	C6	C10:1 3Z	3OC12:2, 5Z, 8Z	3OHC12	3OHC12:1, 5Z	3OHC14	Cinn	3OC14	C5:1, 2E	3OHC14:1, 7Z	3OHC14:2, 7Z 10Z	3OC16	3OHC16:1, 9Z	C10	3OC4	3OC12:1, 5Z	3OHC4	3OHC16	pC	3OC14:1, 7Z	3OHC16:2, 7Z 10Z	C12:2, 2E 4E	C12	3OC16:1, 9Z	3OHC18	3OHC20:1, 13Z	C14:2, 2E 7Z	C12:2, 2E 5Z	C4	C12:1 5Z	IV	3OHC18:1, 11Z	C14:1, 7Z	3OHC20	3OC18:1, 11Z	3OC18	3OC20:1, 13Z	C14	C16	C16:2, 2E 9Z	3OC20	C16:1, 9Z	C18:2, 2E 11Z	C18:1, 11Z	C18	C20:1, 13Z	C20:2, 2E 13Z	C20	HEHEAA
RALPH00471	0.180682	VERRILTEDVEVVAPVGHYLALRLGFAFPMEEINNLPREWVDHYTQNRFMLSDPVIRWVYSQTGAIRWSEIQIEDPQRILLQAKSFGLRYGLAVSVFDNNPEGQRSFGTFARSDREFDDAEIRVLKAYVTRLHNEKAPPTNITQAELEALSMVKDGLRLKQIAHDLGVSEGAVKQRLKNAKRKLGAQTSAQAVTRAQEFGLI	2887656751 LuxR family transcriptional regulator, quorum-sensing system regulator SdiA [Histidinibacterium sp. 176SS1-4]	C8	C10	IV	C10:1 3Z	C6	PA	C12	3OC8	C5:1, 2E	3OC10	pC	3OHC8	C12:1 5Z	C14:1, 7Z	3OC12	C16:1, 9Z	3OHC6	Cinn	3OHC10	3OC6	C12:2, 2E 4E	C14	C4	C16	C12:2, 2E 5Z	C16:2, 2E 9Z	C18:2, 2E 11Z	C20:1, 13Z	3OC14:1, 7Z	3OC16	3OHC4	C14:2, 2E 7Z	3OC12:1, 5Z	3OC12:2, 5Z, 8Z	3OHC12	C18:1, 11Z	3OC18:1, 11Z	C18	3OC14	3OHC14:2, 7Z 10Z	3OC4	3OHC12:1, 5Z	3OHC14:1, 7Z	3OHC16:2, 7Z 10Z	3OHC14	3OC16:1, 9Z	3OHC16	C20:2, 2E 13Z	C20	3OC20	3OHC16:1, 9Z	3OHC20:1, 13Z	3OC18	3OC20:1, 13Z	3OHC18:1, 11Z	3OHC20	3OHC18	HEHEAA
RALPH00472	0.15608	MQDISVALRDHLAIAHVAYHWVDSAGDQYGCGTYSIAWQERYIDQNYVRIDPVVSGCYQRFHPVDWKQLDWSSKATRAFQTESIEYGIGNQGFSVPVRGPNGQFALFTVNHSCDDAMWETFTETHRRELILIAHYLNEKALEFEPSRTPDIAQALSPREVDAMTLLAIGYNRAQVADTLSISEHTLRVYIESARFKLGALNTTHAVARALTRGLIVV	2989496765 LuxR family transcriptional regulator, quorum-sensing system regulator RaiR [Sulfitobacter aestuariivivens TSTF-M16]	3OHC10	3OHC12	IV	3OHC12:1, 5Z	3OC10	C4	3OHC8	3OC12	3OHC4	3OC4	3OC12:2, 5Z, 8Z	3OC8	3OHC14:2, 7Z 10Z	3OC12:1, 5Z	3OHC14	3OHC16:1, 9Z	C6	3OHC14:1, 7Z	Cinn	PA	C10:1 3Z	3OC14	3OHC16	3OC6	3OC14:1, 7Z	C12	C5:1, 2E	3OC16:1, 9Z	3OHC16:2, 7Z 10Z	3OHC18:1, 11Z	C10	C8	3OHC6	3OC16	3OHC18	C12:1 5Z	3OC18:1, 11Z	3OC20:1, 13Z	C12:2, 2E 5Z	3OHC20	C18:1, 11Z	C16:1, 9Z	3OC18	C12:2, 2E 4E	C16	pC	3OHC20:1, 13Z	C18:2, 2E 11Z	C14	C14:1, 7Z	C16:2, 2E 9Z	3OC20	C14:2, 2E 7Z	C18	C20:1, 13Z	C20	C20:2, 2E 13Z	HEHEAA
RALPH00473	-0.0312563	MDEHEFSRWRFCLERDISLVCSEEEMCFCLRGAFLDFGFDRFSCVISHVVPFVDRCILDFGDFPQGWADIFLKGNLVLHDPVVGLCARNSGVVAWRGKDICSSKSVLEVLARSGISSGLSCLVFPMKSVGGILTLARSGCDISEVECSILKQRLRQIALLVVDRMMPLGVFDSFGEFCLLSYREIQILRCVADGGTSKIIARALSISSDTVNFHLKNIFQKLGVCNKAQAAAYAAIHGLI	2730113065 LuxR family transcriptional regulator, quorum-sensing system regulator SdiA [Pseudomonas sp. TCU-HL1]	PA	C10:1 3Z	C4	IV	pC	C5:1, 2E	3OHC16	C16:2, 2E 9Z	3OC14	3OHC12:1, 5Z	3OHC14:2, 7Z 10Z	C12:1 5Z	C10	C12:2, 2E 4E	3OC6	C12	3OHC16:1, 9Z	3OHC16:2, 7Z 10Z	C12:2, 2E 5Z	3OC8	3OHC10	C6	3OC10	3OHC12	3OC12:1, 5Z	3OC12:2, 5Z, 8Z	3OC16	C8	Cinn	3OHC14	3OHC6	3OHC14:1, 7Z	C16	3OHC4	3OC14:1, 7Z	3OC16:1, 9Z	C14:2, 2E 7Z	3OC4	3OC12	3OC18	C14:1, 7Z	3OC20:1, 13Z	3OHC18:1, 11Z	C18:1, 11Z	3OHC18	C18:2, 2E 11Z	C16:1, 9Z	C14	3OHC20:1, 13Z	3OC18:1, 11Z	C20:2, 2E 13Z	3OC20	3OHC8	C20	C20:1, 13Z	3OHC20	C18	HEHEAA
RALPH00474	0.139343	MVFEIGSCTCMDELGRMLIDIGHLAGFDHVCYQEYRMSGGTLKNCRTLSNYPEAWLSLYRDRAYLTIDPIAQHALSSLMPLIWGDRIFATTEQREFRDEGRIYGLNDGVSFPAHSRHGDVACVSFVRQARALDDGDMPCDVPSWGALVANLMLDACRRLEAVQSDAPCLSTRELEILKWVAEGKSTWDISRIVSLTEHGVLHHIRSIMKKFDVPTRRQAVLMASRFGLL	638152883 LuxR family transcriptional regulator, quorum-sensing system regulator LasR [Burkholderia cepacia AMMD]	3OHC10	C8	3OHC6	3OC8	C10	3OC10	3OHC8	C12:2, 2E 4E	3OC6	3OHC14:1, 7Z	C6	3OC12	C12:2, 2E 5Z	C10:1 3Z	3OHC12:1, 5Z	3OHC14:2, 7Z 10Z	C14	3OHC16	3OC12:2, 5Z, 8Z	C14:1, 7Z	3OC14	3OC12:1, 5Z	3OHC12	3OHC14	3OC14:1, 7Z	3OC16:1, 9Z	C5:1, 2E	C16:2, 2E 9Z	C14:2, 2E 7Z	3OHC16:1, 9Z	C12:1 5Z	3OHC16:2, 7Z 10Z	C12	IV	C16:1, 9Z	C16	3OHC4	3OC16	C18:1, 11Z	3OHC18	3OC18:1, 11Z	3OHC20:1, 13Z	Cinn	3OHC20	3OHC18:1, 11Z	C4	3OC4	pC	C18:2, 2E 11Z	C18	PA	3OC18	3OC20:1, 13Z	C20:1, 13Z	3OC20	C20	C20:2, 2E 13Z	HEHEAA
RALPH00475	0.0869127	MATDVQWWVRLAGEIRAAGRGDLPVEVPLRAVRDRLGFDCVALIACGSPHAGGSTPAAVVNLGYSAETLAYITTTYSRTCPVHRLALRRGTPLRFVDVPFDYRESRTYRDVLAPNDFHEGLTLPLGQPTAGKGVPGFVAMSSTRATPLDDESCLALTMLAHDLAGLLDPGAEGDDDAAEVVLHITRDLVEVRAGDLGRVPLTRAELRLAVRSAVGGTGDRIGFHHRAADGTWWRVRTVRRPDAVLVRIGRAPALGPLTGRELDVIGLVARGWPNERISRALGIAVRTVRSHIESSLIKLGCPNRTALARIAFEYELDTLGALCAAHR	2866942913 DNA-binding CsgD family transcriptional regulator [Streptomyces palmae JCM 31289]	PA	Cinn	3OHC6	C6	3OC12:2, 5Z, 8Z	IV	C5:1, 2E	3OC6	3OHC10	C4	C8	3OHC12:1, 5Z	3OC8	3OC4	3OHC12	3OHC8	3OHC4	3OC14	pC	C16:2, 2E 9Z	C12:1 5Z	C12:2, 2E 4E	3OC10	C12	C16:1, 9Z	C12:2, 2E 5Z	3OC12:1, 5Z	3OHC14:2, 7Z 10Z	C10:1 3Z	3OHC14:1, 7Z	3OHC16:2, 7Z 10Z	C10	3OC14:1, 7Z	3OC16:1, 9Z	3OHC16:1, 9Z	3OHC14	HEHEAA	3OC20:1, 13Z	3OHC16	C14:1, 7Z	C18:1, 11Z	3OC12	C14:2, 2E 7Z	3OC18	3OC20	3OHC18:1, 11Z	C14	3OHC18	3OHC20:1, 13Z	3OC18:1, 11Z	C16	C20:2, 2E 13Z	3OC16	3OHC20	C18	C18:2, 2E 11Z	C20:1, 13Z	C20
RALPH00476	0.0699738	MPVDIAAIKQRLATETSLEGCIDRAFDMVKGFGFDALIYDYTPVPYDVDGSMNIPSLLKLRNVPEDMHEYWCGRGYFRFDPVQQLALRTSTPFFWNYDRDADTAIRRYLSDDSRPVESYLRDRGLTSGVTVPVHLPRGDYATVTGVRFGAGADFQRTAEGAIADFGLLAHLFHETAYAAFDAPARVGAMPRLTDRERQCLRHSADGLSAKEISRIIDRSVPTVVMHLNSAIRKLGARNRTQAVVRAIHYRLLDEPPTYNF	2790308663 LuxR family transcriptional regulator, quorum-sensing system regulator SdiA [Pleomorphomonas sp. 86]	3OC4	C5:1, 2E	HEHEAA	3OC6	C6	3OHC4	3OC8	3OHC6	3OHC12:1, 5Z	3OC14:1, 7Z	3OHC10	C4	3OC12	IV	3OHC8	3OC12:1, 5Z	C10:1 3Z	3OHC16:2, 7Z 10Z	3OC12:2, 5Z, 8Z	Cinn	3OC16:1, 9Z	3OC18	PA	3OHC16:1, 9Z	3OC18:1, 11Z	pC	3OHC12	C16:2, 2E 9Z	3OHC14:2, 7Z 10Z	3OC20:1, 13Z	3OHC14	3OC14	C8	3OHC14:1, 7Z	3OHC18	3OHC18:1, 11Z	3OC10	C12:2, 2E 4E	C10	C12:2, 2E 5Z	C14:1, 7Z	C18:2, 2E 11Z	3OC16	C14	C16	C14:2, 2E 7Z	C12	C16:1, 9Z	C18:1, 11Z	C18	3OHC16	3OC20	C20:1, 13Z	C12:1 5Z	C20:2, 2E 13Z	3OHC20:1, 13Z	3OHC20	C20
RALPH00477	0.166163	MQQHFGRIEALNDIGVVLRYAADVCREQGAVRYSYHFTPLFDAPNSPRTAVIAEGYDPEWLALYETAEFRGKDPIPERTMMHGAMLTWLQAMHTGPNTVENTEYFTAMREYGLVHGFGLPLFGPRGRNAYSSFDFDMPVSEVAPVTLGLVRSVPQAAHQRVCVLLEATRERPELSEREGEVMQWVAQGKSLSSIATILGLSRDTVKTYTKRIYAKLEASDRVGATVKALKLGLVKV	2617225712 autoinducer binding domain-containing protein [Dpulchra_bleached_metagenome_bin405]	3OHC4	C4	IV	3OC4	C5:1, 2E	pC	Cinn	3OHC6	PA	3OC6	C6	C8	3OHC12:1, 5Z	3OC10	C16:2, 2E 9Z	C10	C14:1, 7Z	C14:2, 2E 7Z	3OHC10	C12:1 5Z	C10:1 3Z	3OC12:2, 5Z, 8Z	C20	C16:1, 9Z	C14	3OC12	3OHC14	C12:2, 2E 5Z	3OC16:1, 9Z	HEHEAA	C12	3OC8	3OHC12	3OHC18:1, 11Z	3OC18:1, 11Z	3OHC14:2, 7Z 10Z	C20:2, 2E 13Z	C20:1, 13Z	3OHC8	C16	3OC12:1, 5Z	3OC16	3OC14	3OC18	3OHC14:1, 7Z	3OC20:1, 13Z	C18:2, 2E 11Z	C18:1, 11Z	3OHC16:2, 7Z 10Z	3OC14:1, 7Z	3OHC16	C18	3OC20	C12:2, 2E 4E	3OHC16:1, 9Z	3OHC18	3OHC20	3OHC20:1, 13Z
RALPH00478	0.205687	MAINKTINARPLPTGLTSSQQWTLLEWIHLVGHIETEQELKAFLEQVLAPATAERLLLALGRLNSQNQLQRLERIINVSYPAEWLDQYINENYAQHDPVLRLHLGQGPVIWEDRFSRAKGENEKRFIAEATHHGMANGVTFSAASERNRLGSILCLAGRESGRNATLISMLNSLTPHLHQAAVRVANLPPASPGNMPLSQREYDIFHWMSRGKTNWEIATILDISERTVKFHVANVIRKLNANNRTHAIVLGMHLALSPALVINE	8078591602 LuxR family transcriptional regulator, quorum-sensing system regulator CviR [Chromobacterium sp. IIBBL 290-4]	PA	C4	C6	C8	C5:1, 2E	IV	C10	Cinn	C12:1 5Z	3OC4	C10:1 3Z	3OC6	pC	3OHC6	3OC8	C12	C12:2, 2E 5Z	C12:2, 2E 4E	C16:2, 2E 9Z	3OHC10	C14:1, 7Z	3OHC8	3OC10	C14:2, 2E 7Z	3OHC4	C14	C16	3OHC12:1, 5Z	C18:2, 2E 11Z	3OC12:2, 5Z, 8Z	3OC12	3OHC12	C16:1, 9Z	C18:1, 11Z	3OC12:1, 5Z	C20:1, 13Z	C18	3OC14	3OC14:1, 7Z	3OHC16:2, 7Z 10Z	C20:2, 2E 13Z	3OHC16	3OHC16:1, 9Z	3OHC14	C20	3OHC14:1, 7Z	3OHC18:1, 11Z	3OC16	3OC16:1, 9Z	3OC18:1, 11Z	3OHC20:1, 13Z	3OC20	3OHC18	3OHC14:2, 7Z 10Z	3OC18	3OC20:1, 13Z	HEHEAA	3OHC20
RALPH00479	0.030248	MNISRPILYSVNLTDVQEIEIVDIISSHAVRLGFDYYSFVLRIPQSLTRPKIQSFDNYSEGWRNYYVRNECILTDPAIQQAMRSSKPVVWTEKLYQQNKILWQEMRRDGHSVGVTQSCWGPQSVAGFLSFSRAGDAISKAELKELEPELRQLSLSLFKRFYDLYQLDETYNTEDQIITLREREILRWTGDGKTAEDISIILNITPRTVHFHMNNVLNKLIVSNKVHAVMKAHLIGLL	2994321934 LuxR family transcriptional regulator, quorum-sensing system regulator SolR [Hyphomicrobiales bacterium AFS058694]	Cinn	C8	pC	HEHEAA	3OC4	C10	C10:1 3Z	PA	3OHC4	3OHC10	3OHC8	3OC8	C4	C5:1, 2E	IV	3OC6	C12:2, 2E 5Z	C6	C12:1 5Z	3OC16:1, 9Z	C12:2, 2E 4E	3OHC14:2, 7Z 10Z	3OC10	3OHC12:1, 5Z	3OHC16:1, 9Z	3OHC6	C16:2, 2E 9Z	C14:2, 2E 7Z	3OC14:1, 7Z	3OC12	C12	C20:2, 2E 13Z	3OC12:1, 5Z	C16	3OHC14:1, 7Z	C14:1, 7Z	3OC12:2, 5Z, 8Z	C18:2, 2E 11Z	3OC18	3OHC14	C14	3OC16	3OC18:1, 11Z	3OHC20:1, 13Z	3OHC12	3OC14	3OC20	3OC20:1, 13Z	3OHC16	3OHC16:2, 7Z 10Z	C16:1, 9Z	C20:1, 13Z	C18	C18:1, 11Z	C20	3OHC18:1, 11Z	3OHC18	3OHC20
RALPH00480	0.131881	MDRVFQRFAERLTESTHPDAAQQSMAEVAAALELSCFAYLALPREPGSAPNLISTYPPSWTAIYLQRGYESVDPVVRRAMRQPKPFRWGLGFETRNRPEPERALFEEADKFGIRCGFTFPIHDDKGAIAALSFASDERRTAFERALVEHAQSLRLIATFFHEHAKRFWTIDRMVGRRGAVSSRVPVSRMVRAR	8016564831 autoinducer binding domain-containing protein [Bradyrhizobium sp. LM3.4]	IV	C4	C6	3OC6	C8	3OHC6	C5:1, 2E	3OC8	C20:1, 13Z	3OHC8	PA	3OC4	3OHC4	3OC12:2, 5Z, 8Z	C12:2, 2E 4E	pC	3OHC10	C12	C12:2, 2E 5Z	Cinn	3OC14:1, 7Z	C10	C12:1 5Z	3OHC12:1, 5Z	3OHC20	3OC14	3OC10	3OC12:1, 5Z	3OHC12	3OHC20:1, 13Z	3OC12	C10:1 3Z	3OHC14	3OHC14:2, 7Z 10Z	3OHC14:1, 7Z	C14:2, 2E 7Z	C20	C16:1, 9Z	3OHC16	C14	3OC20:1, 13Z	C18	C18:1, 11Z	C18:2, 2E 11Z	3OC16	C20:2, 2E 13Z	3OHC18	C16	3OC16:1, 9Z	3OHC16:1, 9Z	3OHC16:2, 7Z 10Z	3OHC18:1, 11Z	C16:2, 2E 9Z	C14:1, 7Z	3OC20	HEHEAA	3OC18:1, 11Z	3OC18
RALPH00481	0.185521	MSIVTNSIYNNDIINETVEYFLKRKFSTYTEMKFTYAVMNKRNPSDFFAISNYPDEWTSIYKSNDYQYIDPVVITSLNTILPFPWNDNIMINANLKLSKVFSIGKKYEIINGYTFVLHDNLNNLATLSILIDKENEIIIKEDIERDKDKLQMLLILAHDKLTTLYRDINAVTLKNNKKNEELFSKRENDVLYWSSMGKTYKEITLILGIKLTTVKFHMGNAVKKLGVINAKQAIRLSTEMKLIKPA	8063776196 LuxR family transcriptional regulator, quorum-sensing system regulator ExpR [Rouxiella badensis SER3]	3OHC8	C8	3OHC10	IV	C4	3OC10	3OHC18:1, 11Z	3OHC16:1, 9Z	C18:1, 11Z	3OHC6	3OHC18	3OC8	Cinn	3OC6	C10	3OHC12	C16:1, 9Z	C18:2, 2E 11Z	3OC4	C10:1 3Z	3OHC16	C16	C16:2, 2E 9Z	3OC12	3OHC16:2, 7Z 10Z	3OC18:1, 11Z	3OHC12:1, 5Z	C6	3OHC14:2, 7Z 10Z	C20:1, 13Z	3OC12:2, 5Z, 8Z	3OC20:1, 13Z	3OHC4	C18	3OHC20	3OHC20:1, 13Z	C5:1, 2E	C14:2, 2E 7Z	C12	C12:1 5Z	3OC16:1, 9Z	3OC12:1, 5Z	3OHC14	C12:2, 2E 4E	C14	C20:2, 2E 13Z	3OC20	3OC14:1, 7Z	C12:2, 2E 5Z	C14:1, 7Z	PA	3OHC14:1, 7Z	pC	3OC14	3OC16	C20	3OC18	HEHEAA
RALPH00482	0.455132	MHLHKTNNATWQELSMQALLSAGSEAELFAVLSKTAEELGFQYCAYGMRMPLPLTNPKTVLLNNYSRAWQERYASQNYLAIDPTVSHGMSSVLPLVWSDDLFTSSRQFWEDARAHGLRVGWAQSSFDAKGVAGMLTLARSDDDLSAAEISANSLRMSWLAQAAHESLARLIAKRSNEQPVVLTAREVDVLRWTADGKTSGDVGQIMNISERTVNFHVNNAVEKLGAANKTAAVIKAALLRLL	2899120620 DNA-binding CsgD family transcriptional regulator [Janthinobacterium sp. BJB412]	C12:2, 2E 4E	C12:1 5Z	C12	3OHC12:1, 5Z	C12:2, 2E 5Z	3OHC12	3OC12	C10:1 3Z	3OC12:1, 5Z	3OC12:2, 5Z, 8Z	C10	3OC10	PA	3OHC10	Cinn	C8	C4	pC	C14:1, 7Z	IV	3OC14:1, 7Z	3OHC14:2, 7Z 10Z	3OHC14:1, 7Z	C5:1, 2E	C14	3OHC8	C14:2, 2E 7Z	3OC14	3OHC14	3OC8	C6	3OC6	C16	3OHC6	3OHC16:1, 9Z	3OHC16	C16:1, 9Z	3OC16	C16:2, 2E 9Z	3OC16:1, 9Z	3OHC16:2, 7Z 10Z	3OHC4	3OC4	3OHC18:1, 11Z	3OC18:1, 11Z	C18	3OHC18	C18:1, 11Z	C18:2, 2E 11Z	3OC18	3OC20:1, 13Z	C20:1, 13Z	3OHC20:1, 13Z	3OHC20	3OC20	C20	C20:2, 2E 13Z	HEHEAA
RALPH00483	0.0538415	MSKTEKAADIPIFDGDPSEIAGLGTQFDVIRFMKRLAQAYDCRNFMVLYLPATTSRELSSNTIITNWPAEMMSLFDREGLMQTSLVLRRLRDSTTPFSFDLDTLSTDRVKPQVRDLFTRFGIIRGAYFPVHDVSGVRGAVALTGSGRSFSHQQMMELMYISIHVFQRLAEIRNLDIRPADLLTDRETDCLTWTAAGKTSAEIADILGLSEHTINHYLNRAAKKMDSVNRTQAVAKALRMGLIK	2996839141 LuxR family transcriptional regulator, quorum-sensing system regulator BjaR1 [Rhizobium deserti SPY-1]	C5:1, 2E	C8	3OC4	C4	Cinn	IV	PA	3OHC4	C14	C6	C12:2, 2E 5Z	3OC12	C10:1 3Z	3OC10	3OHC10	C16:2, 2E 9Z	3OC14	3OC12:1, 5Z	C14:2, 2E 7Z	C10	pC	3OC6	3OHC6	3OHC14	3OHC8	3OC16:1, 9Z	3OC8	C12	C12:2, 2E 4E	3OHC14:1, 7Z	3OHC12	3OC16	C14:1, 7Z	C16	3OHC14:2, 7Z 10Z	3OC18	3OC14:1, 7Z	3OHC16:1, 9Z	3OC20	HEHEAA	C12:1 5Z	C20	3OHC12:1, 5Z	3OC12:2, 5Z, 8Z	C16:1, 9Z	3OC18:1, 11Z	C18	C18:1, 11Z	C20:1, 13Z	3OC20:1, 13Z	3OHC20:1, 13Z	C18:2, 2E 11Z	C20:2, 2E 13Z	3OHC16	3OHC16:2, 7Z 10Z	3OHC18	3OHC18:1, 11Z	3OHC20
RALPH00484	0.168179	MTSTNYFCWRDEVLLLSEEVSGSGQLTQFIQYQIEQLGFDYFAMLIRHPVPFTRPKTSIYTTFPLRWQKLYRKENFIEIDPIIEICQFPGKIIEWNDQLFIGKETFRQQANAFGLLAGFSCSVLAKNRAIGILSASSRNPLKSIAFRAEFEHKLQYLTELYLLTLERIADVSMSVLDIEFSHRELEIIKWTAEGKTAMEISLILAISEHTVNFHQKNMQKRFNAANKTQLACYAAAVGLI	8068673304 LuxR family transcriptional regulator, quorum-sensing system regulator SdiA [Pantoea beijingensis JZB2120001]	C10:1 3Z	C12	PA	C12:1 5Z	C8	C12:2, 2E 5Z	C10	C14:1, 7Z	3OC8	C14	IV	C6	3OHC10	3OHC8	3OC10	C4	3OC16:1, 9Z	C16:1, 9Z	3OC16	C14:2, 2E 7Z	3OC12	C12:2, 2E 4E	3OHC6	3OHC12	3OHC16	3OHC14:2, 7Z 10Z	3OC6	C16	3OHC14:1, 7Z	3OC14:1, 7Z	3OHC16:2, 7Z 10Z	C16:2, 2E 9Z	3OHC16:1, 9Z	3OC12:1, 5Z	3OC14	3OC18:1, 11Z	3OC12:2, 5Z, 8Z	C5:1, 2E	Cinn	3OHC12:1, 5Z	3OHC14	C18	3OC4	3OHC4	C18:2, 2E 11Z	C18:1, 11Z	3OHC18:1, 11Z	3OC18	3OHC18	3OHC20:1, 13Z	C20:1, 13Z	C20:2, 2E 13Z	3OC20:1, 13Z	3OHC20	3OC20	C20	pC	HEHEAA
RALPH00485	0.179875	MGPFKNDKSIKLFLEKQLQTYGISHYCYFLSPKYAHTTPAILSNYPDEWISCYMESELYHYDPVVLYAKQTITPFAWNELTEPCRSTGSTEMSSFASRYSVFDGYTFVVHDANNYLSLLSLCNIDGDSCFYEKIQKHLADLQLLLINVHDRVNKTINLL	2987059858 autoinducer binding domain-containing protein [Pragia fontium 24613]	pC	Cinn	C8	3OHC10	3OHC12:1, 5Z	C12:2, 2E 5Z	C5:1, 2E	3OHC8	C10:1 3Z	C10	C12:2, 2E 4E	IV	C4	C16:2, 2E 9Z	C12	3OHC12	3OC10	3OC8	C12:1 5Z	3OC6	3OC12:1, 5Z	C14:1, 7Z	PA	C6	C14:2, 2E 7Z	HEHEAA	3OC16	3OC16:1, 9Z	3OHC14	3OC12:2, 5Z, 8Z	3OC4	3OHC14:1, 7Z	3OHC14:2, 7Z 10Z	C16	3OC12	3OC14:1, 7Z	3OC14	3OHC16:1, 9Z	3OHC4	C14	3OHC16:2, 7Z 10Z	3OHC6	3OHC16	C18:1, 11Z	C16:1, 9Z	C18:2, 2E 11Z	3OC20	C20:1, 13Z	3OC18	C18	C20:2, 2E 13Z	3OC18:1, 11Z	3OHC18:1, 11Z	C20	3OHC18	3OC20:1, 13Z	3OHC20:1, 13Z	3OHC20
RALPH00486	0.391208	MVRTSRVCFYDVLHSRRVRAACLPAVCPAVFAVAALRCLWIGGGFKVGARYVQAVFERFLERLSASVDEADLRSALADVASGFDLLAFAYLSLPPRPNGKPTLISNYPAPWTARYLANRYESVDPVIVRARGGGCTFQWGSDLSGAEGASGAQVFEEAAQFGICCGVTFPIIDGRGNFAAMTFAGEKPVPAFFRAAERYEKGLSYIATCFHVFVRRKLTANRMIDGVLLTPREYECLQWAAQGKSDWEIGCILGITRRTAAFHLGNVRRKLGVTTTRQAIGRLARSDFSVP	8080752264 LuxR family transcriptional regulator, activator of conjugal transfer of Ti plasmids [Mesorhizobium sp. 113-1-2]	3OC6	C6	IV	C4	3OC8	C8	3OHC6	C5:1, 2E	C12	3OC10	3OHC8	Cinn	C10	PA	3OHC10	3OHC4	3OC12	3OC14	3OC4	C12:2, 2E 4E	C10:1 3Z	C12:2, 2E 5Z	3OHC12:1, 5Z	3OHC14	3OHC14:1, 7Z	3OHC12	3OHC14:2, 7Z 10Z	C14:1, 7Z	3OC12:1, 5Z	C12:1 5Z	C14:2, 2E 7Z	3OC14:1, 7Z	C14	3OC12:2, 5Z, 8Z	C16:2, 2E 9Z	3OC16	3OHC16:2, 7Z 10Z	3OHC16	pC	C16	C16:1, 9Z	3OC16:1, 9Z	3OHC16:1, 9Z	C18:1, 11Z	C18:2, 2E 11Z	HEHEAA	3OHC18:1, 11Z	3OHC20:1, 13Z	3OC18	3OC18:1, 11Z	3OHC18	C20:1, 13Z	C18	C20:2, 2E 13Z	3OC20:1, 13Z	3OHC20	3OC20	C20
RALPH00487	0.201452	MSIKLGIELDLHELGLLSPTGYYIGLHIRFAAPLLDYQTYPQEWKDRYTEQAYALRDPLLAWGFGMTGATRWSEIGIPDPFGILDDAARFGLNYGVAVSCGEISSRTIAGAARSDREFTDDEISAIQTIVLRLHDTTTPPDSLTKAQIEALGHIAAGDRHTAAAAKLGISESALKARLTAARQKLMARTTAEAIQRAKDYRLL	8098578937 LuxR family transcriptional regulator, quorum-sensing system regulator SdiA [Dinoroseobacter sp. PD6]	C6	3OC6	3OHC6	C8	3OC12:2, 5Z, 8Z	3OHC12:1, 5Z	IV	3OHC12	3OC12	C12	C12:1 5Z	3OC14:1, 7Z	3OHC8	3OHC14:2, 7Z 10Z	C4	C10	3OC12:1, 5Z	3OHC10	pC	C12:2, 2E 4E	3OHC14	Cinn	C10:1 3Z	C12:2, 2E 5Z	3OC8	3OC14	C14:1, 7Z	3OC10	3OHC14:1, 7Z	C5:1, 2E	C14	PA	3OHC16	3OHC16:1, 9Z	3OHC16:2, 7Z 10Z	3OC16:1, 9Z	C16	C16:2, 2E 9Z	C14:2, 2E 7Z	C16:1, 9Z	3OC16	3OHC4	3OC4	C18:1, 11Z	3OC18:1, 11Z	3OHC18:1, 11Z	3OHC18	C18:2, 2E 11Z	3OHC20:1, 13Z	3OC20:1, 13Z	C20:1, 13Z	C18	3OC18	C20	C20:2, 2E 13Z	3OHC20	3OC20	HEHEAA
RALPH00488	0.077435	VIQDFLFERLHGIADDGVAIGFGFGPDGQPAEHVCTYSQAWQDHYWENGLIYRDPVISFGANNLGAIRWSDVELSDPGNAVFQARDFGMTDGLVVSVQVDGERAIAGLAMTSRPSDATIAEARAILAALQAIKTGEQRILLTKRQKEILRLIADGASAASAAHELNIDESTVNFHKREALKKNQSYAKNLRQLVSRAVREGAI	8106298948 LuxR family transcriptional regulator, quorum-sensing system regulator SdiA [Ruegeria conchae HKCCA6601]	C14	C14:1, 7Z	C14:2, 2E 7Z	pC	Cinn	C12:1 5Z	C12:2, 2E 4E	3OC14	C12	C12:2, 2E 5Z	C16:1, 9Z	C16:2, 2E 9Z	PA	3OC14:1, 7Z	C10	3OHC14:1, 7Z	C6	3OHC14	C10:1 3Z	3OHC16:1, 9Z	C8	3OC16	3OC12	C18:1, 11Z	3OC16:1, 9Z	C16	C18:2, 2E 11Z	3OHC6	3OHC16:2, 7Z 10Z	C5:1, 2E	C20:2, 2E 13Z	3OC12:1, 5Z	C20:1, 13Z	C18	3OHC14:2, 7Z 10Z	3OC12:2, 5Z, 8Z	3OC20:1, 13Z	3OHC16	C4	3OC18:1, 11Z	3OHC12	3OC6	3OC10	3OHC12:1, 5Z	3OHC20	IV	3OC8	3OHC18:1, 11Z	3OHC8	3OHC18	3OC18	C20	3OHC10	3OC4	HEHEAA	3OHC20:1, 13Z	3OHC4	3OC20
RALPH00489	0.143376	MAVPAVDSLTLDLGLLAPAGHYLALRVGFAFPLEEENRFPRPWVEDYARHGHLPWDPLIRWIYGAEGSIRWSEVALPDPRGVLDLARRHGLAFGAAVSVLDGEEGGPRSYGLFARPDREFLAEEIALLAAHVEARHRALSPPRNLTLAELEALRLVKDGQRLKQIAHRLGVTEGAIKQRLKNARHKLRAKTGAEAISRAVGFGLI	2913278209 LuxR family transcriptional regulator, quorum-sensing system regulator SdiA [Rubellimicrobium aerolatum DSM 19297]	C8	C12:1 5Z	C4	3OHC4	C10:1 3Z	C12:2, 2E 5Z	3OC4	C10	C12	C5:1, 2E	C12:2, 2E 4E	C16:2, 2E 9Z	IV	3OHC6	3OHC12:1, 5Z	C14	C14:1, 7Z	3OHC16:2, 7Z 10Z	3OC12	C14:2, 2E 7Z	3OC10	3OHC10	3OC12:1, 5Z	3OC6	pC	3OHC16:1, 9Z	Cinn	3OHC16	3OHC14:2, 7Z 10Z	3OC14	C16	HEHEAA	3OHC14	C6	3OHC18	3OHC14:1, 7Z	3OC14:1, 7Z	C18:1, 11Z	3OC16:1, 9Z	3OHC18:1, 11Z	PA	3OHC12	3OC12:2, 5Z, 8Z	C18:2, 2E 11Z	3OC16	3OC8	C20:2, 2E 13Z	C16:1, 9Z	3OC20	3OC18	3OC20:1, 13Z	C18	C20:1, 13Z	3OHC8	3OHC20:1, 13Z	C20	3OC18:1, 11Z	3OHC20
RALPH00490	0.342609	LLHDLIPNFGDEIAELHRLAPSGWIMGFNLTYQGPEHLYNAYPEEWRDIYQERNYFFADPIARWTVENEGWIRWSDVRKRPEDMAFMHAAQQFRLNFGVAISRKTDLKRSFLTLSHPRREFTDDEIVTLSTKFNLWTDLVLNRASLTGAELAVLECLRDGLAQGAIAAKLGIAEATVKQRAQKACAKLGAKTRTQAVAIAVARNYL	2893719158 LuxR family transcriptional regulator, quorum-sensing system regulator SdiA [Paracoccus sp. R12_2]	Cinn	C10	pC	C8	C6	IV	C4	C5:1, 2E	3OHC6	C10:1 3Z	C12	3OHC12:1, 5Z	PA	3OC8	C12:2, 2E 4E	3OC6	C12:1 5Z	C12:2, 2E 5Z	3OC10	3OHC10	3OHC8	3OHC4	3OC4	3OC12:2, 5Z, 8Z	3OC12:1, 5Z	3OHC12	3OC12	C14:2, 2E 7Z	C14:1, 7Z	C14	3OC14:1, 7Z	3OHC14	3OC14	3OHC14:2, 7Z 10Z	3OHC14:1, 7Z	C16:1, 9Z	C16	3OHC16:1, 9Z	C16:2, 2E 9Z	3OC16	3OC16:1, 9Z	3OHC16	HEHEAA	C18:1, 11Z	3OHC16:2, 7Z 10Z	C18:2, 2E 11Z	C18	3OHC18:1, 11Z	3OHC18	3OC18:1, 11Z	C20	C20:1, 13Z	3OHC20	3OC20:1, 13Z	3OHC20:1, 13Z	C20:2, 2E 13Z	3OC18	3OC20
RALPH00491	0.343618	MQDWLDKLTDLSALQGDESILKQAIADFADQAGFGGYAYLYIRPGHTIAASNYHPEWRSTYFRRNFEAVDPVVKRAKSLKQAFTWSGEQERPRLSKAERAFYAQAADFGIRSGITVPIRAANGSMSMFTLASAKIAIDLKRDIDAVAAAAAVGQLHTRMCLLPLTPSEQHPAWLDPKEGAYLRWIAVGKTMEEVADLEGVKYNSVKSKIEETRKRLGIHTMPHLIALAIRAGLI	8086285815 LuxR family transcriptional regulator, activator of conjugal transfer of Ti plasmids [Rhizobium sp. 32-5/1]	C8	3OC8	C6	3OHC8	3OHC10	3OC6	C10	C10:1 3Z	3OC10	3OHC6	PA	C5:1, 2E	3OC14:1, 7Z	C4	Cinn	C14	IV	C12	pC	3OC4	3OC12	3OHC12	3OHC4	3OHC14	3OC12:2, 5Z, 8Z	C12:2, 2E 5Z	3OC14	3OC12:1, 5Z	3OC16	C12:1 5Z	3OHC14:2, 7Z 10Z	3OC16:1, 9Z	3OHC12:1, 5Z	3OHC16:2, 7Z 10Z	C12:2, 2E 4E	C14:2, 2E 7Z	C16:1, 9Z	C14:1, 7Z	3OHC16	C16	3OHC14:1, 7Z	3OHC16:1, 9Z	C18	3OC20	3OC18:1, 11Z	C16:2, 2E 9Z	3OHC18	3OC20:1, 13Z	C18:1, 11Z	3OC18	C20:1, 13Z	C20	C18:2, 2E 11Z	3OHC18:1, 11Z	3OHC20:1, 13Z	C20:2, 2E 13Z	3OHC20	HEHEAA
RALPH00492	0.119177	MRFGSMFDSEQRYQFEDFITDTRQVTEDADLFRLLKKAVAQHGYDRISLWVIDDPDLPQRVHGRGVLHNFPEELRDFYKENNCDSYDPVMQALKVRTGSLDWETHEKRSQYKPAQTRLYNVAREGGLHNGVSTPIWGRNGLMASLGLASAEKQDATHARTQANLDLIGALTAQFYLSYKRLNARPPSPYRPATGVTPKEAEILSWVASGKTDAEIAIILGISRNTVDTHMRHVFAKLGAHSRVTAVVKAIAEGIVHP	2597239684 LuxR family transcriptional regulator, quorum-sensing system regulator BjaR1 [Asticcacaulis taihuensis CGMCC 1.3431]	Cinn	C8	3OHC8	pC	3OC8	C5:1, 2E	3OHC6	3OC12:2, 5Z, 8Z	C12:2, 2E 4E	C6	IV	C10:1 3Z	3OC4	3OC6	3OC14:1, 7Z	C12:1 5Z	PA	C12:2, 2E 5Z	3OHC10	3OHC4	3OHC12:1, 5Z	3OHC16:2, 7Z 10Z	3OHC14:1, 7Z	3OHC12	3OC10	C14:2, 2E 7Z	HEHEAA	3OC12	3OC16:1, 9Z	C4	C12	C10	3OHC14:2, 7Z 10Z	3OC12:1, 5Z	3OHC16:1, 9Z	3OC18	C16:2, 2E 9Z	3OHC14	3OC14	3OC16	3OHC20:1, 13Z	3OHC16	C16	3OC18:1, 11Z	3OHC20	C14	3OC20:1, 13Z	C14:1, 7Z	C16:1, 9Z	C18:1, 11Z	C18:2, 2E 11Z	3OHC18	C20	3OC20	3OHC18:1, 11Z	C20:2, 2E 13Z	C20:1, 13Z	C18
RALPH00493	0.0899375	MSDNYLLGDLVADLYACASLNERFKMYEKCIQKLDFEAASYTFIPKIVTETQLNTPPVFVRSALFPESFIEQYVTDRFDKNDFTIRAIQNNVLCPMDWQDCFQSDSLTDAEKNVLFLAKQEHNIQNGISLPMMNDSVGIAGFSIVSSMQDVDFTRVKQQNLNTLQLCTKAFHDIVFSRVYAYHEFIPSVLLDLSDKEKIVLEYISKGKTMEELGKSNAPVSKRYGEKILLELRQKFGDISTHELIHHISQLKLI	8002134621 autoinducer binding domain-containing protein [Candidatus Thiothrix anitrata A52]	Cinn	C8	3OC8	3OHC6	C5:1, 2E	3OC6	C6	C10:1 3Z	IV	3OHC8	C4	3OC10	C10	PA	3OC16:1, 9Z	3OHC10	pC	3OHC4	3OC4	3OC12:2, 5Z, 8Z	C14:2, 2E 7Z	3OHC14:1, 7Z	HEHEAA	3OHC16:1, 9Z	3OC12	3OC14:1, 7Z	3OHC14	C14:1, 7Z	3OC16	3OHC16:2, 7Z 10Z	C16:2, 2E 9Z	C16:1, 9Z	C12	3OHC14:2, 7Z 10Z	C12:2, 2E 5Z	3OC12:1, 5Z	3OC14	3OHC16	C12:2, 2E 4E	C20:2, 2E 13Z	3OHC18:1, 11Z	C12:1 5Z	3OC18:1, 11Z	3OHC12:1, 5Z	C18:1, 11Z	C18:2, 2E 11Z	3OHC12	C14	3OC20	3OC18	C20:1, 13Z	3OC20:1, 13Z	3OHC20:1, 13Z	3OHC20	3OHC18	C16	C20	C18
RALPH00494	-0.019762	YKQDPAAALSHKSTEPVLWTDELYREAPDFREQACKHGLRHGWTQSLHDLRHNETQVSVARPCGKIDIHELYDKAGQVQWLCHTLHDTICEHHLAKLSSPLKMSDRELEVLKWSAAGKTAADVACILSLSQSTVNFHIRSVITKTNASNKAGAVAIAMMRGLIDQ	2524558691 DNA-binding CsgD family transcriptional regulator [Pseudomonas putida SQ1]	C4	3OC4	Cinn	PA	pC	IV	3OC8	3OHC4	C5:1, 2E	3OHC6	C10:1 3Z	C6	C8	3OC6	3OHC8	3OHC14:2, 7Z 10Z	C12:1 5Z	C12:2, 2E 4E	3OC12	3OHC10	3OC12:1, 5Z	C12	3OHC14	3OC16	C10	3OC14	3OC10	C18:1, 11Z	3OHC18	3OC14:1, 7Z	3OHC12	3OHC14:1, 7Z	3OHC18:1, 11Z	3OHC16:2, 7Z 10Z	3OC20:1, 13Z	3OHC16:1, 9Z	C12:2, 2E 5Z	3OHC16	3OC16:1, 9Z	3OC18	C14:1, 7Z	C16:2, 2E 9Z	C16:1, 9Z	3OC20	3OC18:1, 11Z	C18	C14:2, 2E 7Z	3OHC12:1, 5Z	C18:2, 2E 11Z	C14	C20	3OHC20:1, 13Z	3OHC20	C20:2, 2E 13Z	3OC12:2, 5Z, 8Z	C16	C20:1, 13Z	HEHEAA
RALPH00495	0.091954	MNVDTLSAACLTAFEACEDEADAKTRLTEICRLLNVDGFMYWTGAAEDKAKASAFTISSYDETWRKVYVENDFRAIDPAVAHAITGIAPLLWDDALYAGEGPQALRAAARRHGMDCGVTIPIHAPDGGLGSFSAFVDSRRVPVPAARQHLLSALPHLCLLSVQLHHFVTRSVKARAAPTVHLTKRERECLRWIAAGKSTWEIGCILNISEHGVTHHIRNVMRKFDCTSRHVAAARALAQKLI	2515687919 LuxR family transcriptional regulator, quorum-sensing system regulator LasR [Trinickia symbiotica JPY347]	Cinn	C8	pC	C10	3OHC12	3OHC8	C4	C12	C5:1, 2E	C10:1 3Z	3OHC10	C6	3OHC14:2, 7Z 10Z	3OHC16:1, 9Z	3OC6	3OHC16	C12:2, 2E 5Z	3OC8	3OHC12:1, 5Z	IV	PA	3OC10	C12:1 5Z	C16:2, 2E 9Z	C12:2, 2E 4E	3OHC6	3OHC16:2, 7Z 10Z	3OC14	C14:1, 7Z	3OC12:1, 5Z	3OC12	3OHC14:1, 7Z	3OC12:2, 5Z, 8Z	C18:2, 2E 11Z	C14:2, 2E 7Z	C14	3OHC14	3OC16:1, 9Z	3OC16	3OC14:1, 7Z	3OHC4	3OHC18	3OC4	C16:1, 9Z	C18:1, 11Z	3OHC18:1, 11Z	3OHC20	C20:1, 13Z	C16	3OC20	3OHC20:1, 13Z	3OC20:1, 13Z	C20:2, 2E 13Z	3OC18:1, 11Z	HEHEAA	C18	3OC18	C20
RALPH00496	0.211131	MKAYTETTQRLLQASSKEEIVAVIKDICDRFGLDNYLYYRLVSIDSCQPPHCAVLNGYPPDWAERYLQQNYIAIDPVAAFCFNNAVPLLWHDLQLSDPQHAQARRFMAESREFGLSVGATIPFHGASGDLSGLSFTSTRNLSQALPRIKRAIPFLQALVPYIHEAVNRVEAFYQVEPLVLELSIRETECLKWAAEGKTAWETSMILGISERTVIFHLQNAVKKLKCANRTQAVARAISLKLLLPVF	2894663127 DNA-binding CsgD family transcriptional regulator [Geobacter sp. SVR]	C8	Cinn	PA	C6	C4	pC	C5:1, 2E	C10	IV	C14:2, 2E 7Z	C14	C14:1, 7Z	C10:1 3Z	C16:2, 2E 9Z	C16:1, 9Z	3OHC4	3OC4	3OC8	C16	3OHC6	3OHC8	C18:2, 2E 11Z	C12	3OC6	C12:2, 2E 4E	C12:1 5Z	3OC16:1, 9Z	3OC10	3OHC10	3OC14:1, 7Z	3OHC16:2, 7Z 10Z	C18:1, 11Z	3OHC14	3OHC14:1, 7Z	3OHC12:1, 5Z	3OHC16:1, 9Z	3OC14	C12:2, 2E 5Z	C20	C18	3OC12:1, 5Z	3OC16	3OHC12	C20:2, 2E 13Z	3OC12:2, 5Z, 8Z	3OHC16	3OHC14:2, 7Z 10Z	3OHC18:1, 11Z	3OC18	3OC12	C20:1, 13Z	3OC20:1, 13Z	3OHC18	3OHC20:1, 13Z	3OHC20	3OC18:1, 11Z	3OC20	HEHEAA
RALPH00497	0.0496068	MVAEIQWWTRLAGEIRAAGRGEIPIADPVRALRDRLGYDCAALVARGFGGEARTALVNLDYPDATLAYLTTTYSRSCPVHRIAVRDGIALRFIDVPFDVRETRTYRDALQPNGFREGLTLPLACASKPGFLAMSSTHPTPLDDESRLALTLLSHDLAGLTDPGAEPDDMAAEVVVRIARDAIEVRAGEGAPLTPTELRITATCADAVGRIGFQHRAVDGTWWHVRAVRRVDGVLVRMGRAGELGHLTGRELDVIGLVARGWPNERIASALGIAVRTVRSHIESTLVKIACPNRTALARMAFEREFDTLDALRAVAAA	2868072786 DNA-binding CsgD family transcriptional regulator [Nocardia panacis YIM PH 21724]	PA	C6	C10:1 3Z	Cinn	C5:1, 2E	3OHC6	3OC6	C12:2, 2E 4E	3OHC12:1, 5Z	IV	C4	C10	C12:2, 2E 5Z	C8	3OC12	3OHC4	3OC8	3OC10	3OHC16:1, 9Z	3OC14	3OC4	3OC12:1, 5Z	3OHC8	3OHC14	C12	C16:2, 2E 9Z	3OHC12	3OHC14:2, 7Z 10Z	C14:2, 2E 7Z	3OHC10	pC	C14	C20:2, 2E 13Z	C18	C14:1, 7Z	C20:1, 13Z	3OC16	C12:1 5Z	3OC14:1, 7Z	3OC16:1, 9Z	3OHC16	C16:1, 9Z	3OHC14:1, 7Z	3OHC18:1, 11Z	3OC12:2, 5Z, 8Z	C16	3OHC18	3OC18	3OC20	3OC20:1, 13Z	C20	3OHC20	C18:2, 2E 11Z	3OHC16:2, 7Z 10Z	C18:1, 11Z	3OHC20:1, 13Z	3OC18:1, 11Z	HEHEAA
RALPH00498	-0.0869127	VDLEFVETAWAAKERLRLSLMASPDGQLIERQLVQPDGMCITIATRLRGADDLTEAVASDPHRDVLRVAYQRAFERHDRLLRERAEASGKALQMGLSDLDSIRATRSEPRLAHLVSSVLDRRGQAPVKYIFASYQLSDREQGISWCHFLSEGCFSLLQKFVQRRWYMNDLFLEYARSNSKPCRSDQIEIRSAGQRQAFDAFAEAGFAAGVISPARTAGETFVAYLLVAGMGDARSQDLMLRRRHTLRVLAAELVEWRAEARARAATDEYKLSARDIEVLQMLSRGMAAAPIAQVLKLSANQVHRRIYPEIVEKLRVRHISEAAKAARDLGVLGGSMRAGTSR	2842352755 DNA-binding CsgD family transcriptional regulator [Paraburkholderia fungorum SEMIA 4013]	3OC12	C4	C5:1, 2E	3OHC16	3OC20:1, 13Z	C16:1, 9Z	C18:1, 11Z	3OC14:1, 7Z	3OHC16:1, 9Z	C12	C14	3OHC14	3OHC18:1, 11Z	C14:1, 7Z	3OHC16:2, 7Z 10Z	C14:2, 2E 7Z	C18:2, 2E 11Z	C16	3OC14	C12:1 5Z	C20:1, 13Z	C6	3OHC14:2, 7Z 10Z	3OC18	3OC16:1, 9Z	3OHC14:1, 7Z	Cinn	C12:2, 2E 5Z	3OHC20:1, 13Z	C12:2, 2E 4E	3OHC6	3OC6	IV	3OHC12	C20:2, 2E 13Z	3OC20	3OHC12:1, 5Z	3OC18:1, 11Z	PA	C16:2, 2E 9Z	pC	3OHC10	C10:1 3Z	C8	C18	3OC12:2, 5Z, 8Z	3OHC18	C10	HEHEAA	3OC16	C20	3OC12:1, 5Z	3OHC8	3OHC4	3OHC20	3OC4	3OC8	3OC10
RALPH00499	0.273241	MQTFNESLLTALDRADSEDVVFQALLAAARELGFEHVAYGLRLAVPVSNPKVITLNNYPTAWQERYHAAGYLAVDPSVRHGSLSQEPLLWTDEVFASSRQLWAEAKDQGLRHGWAQSSLDGFGIGGMLTLSRSGEALTACELRAKQTEMRWLVQAAHLSLSRLMKPKFAVHPDMPLTQREIEVLKWSADGKTAAEIGDIISISIPTVNFHIRNSIQKMKAANKTAAVVQALMAGLLN	2890081971 DNA-binding CsgD family transcriptional regulator [Xenophilus sp. L33]	3OHC12	3OHC12:1, 5Z	C12:1 5Z	3OC12:1, 5Z	C12:2, 2E 4E	3OHC14:2, 7Z 10Z	C12	C12:2, 2E 5Z	3OC12:2, 5Z, 8Z	3OC12	3OC14:1, 7Z	C14:2, 2E 7Z	PA	3OC14	3OHC14	Cinn	pC	C14:1, 7Z	3OHC14:1, 7Z	IV	C8	C14	3OHC8	C4	3OHC10	3OHC16	3OHC16:1, 9Z	C5:1, 2E	3OC8	3OHC18	3OC16	C16	3OHC6	C10	3OHC18:1, 11Z	3OHC16:2, 7Z 10Z	3OC18	C6	3OC4	C18	C10:1 3Z	3OC18:1, 11Z	3OC16:1, 9Z	3OC6	C16:2, 2E 9Z	C18:2, 2E 11Z	3OC10	3OHC4	C16:1, 9Z	C18:1, 11Z	3OHC20:1, 13Z	3OHC20	3OC20	3OC20:1, 13Z	C20	C20:2, 2E 13Z	C20:1, 13Z	HEHEAA
RALPH00500	0.264569	MRTLVEQLSKLTNARTVEDLWTLHTEQMDAYGFDRVMYGYTRYRTSSSLGDPQDWVLLSNQTPEYMQVFFDESYYYHAPMLKWALANDGACSWRWMMDMKRIDNLTQSEARVMEFNRKMNVTAGYTVSFRSISERTKGAIALTAKPGMTQDAVEQVWAQHGDEIIVMNNVMHLKLLTLPYTGERHLTKRQREVLQWVGDGKTTQDIAILLGLTPATVEKHLRLAREALDVETTAQAVLKAAFYNQMFVIDAEL	2839518127 LuxR family transcriptional regulator, quorum-sensing system regulator SdiA [Loktanella sp. D2R18]	C14:2, 2E 7Z	C16:2, 2E 9Z	C14:1, 7Z	C12:2, 2E 5Z	C14	C12:1 5Z	C12:2, 2E 4E	C10	C12	C16:1, 9Z	C10:1 3Z	3OHC16	PA	C16	3OHC16:1, 9Z	Cinn	C18:2, 2E 11Z	3OHC16:2, 7Z 10Z	C8	C18:1, 11Z	3OC8	3OC10	IV	3OHC18:1, 11Z	3OHC14:2, 7Z 10Z	C5:1, 2E	3OHC14	3OHC18	3OHC10	3OC12:2, 5Z, 8Z	3OC16	C6	3OHC12:1, 5Z	C4	3OHC8	C20:2, 2E 13Z	C18	3OC16:1, 9Z	3OC12:1, 5Z	C20:1, 13Z	3OHC14:1, 7Z	3OC12	3OC18:1, 11Z	3OHC20:1, 13Z	3OC14:1, 7Z	3OC20:1, 13Z	3OHC12	3OC20	3OC14	C20	pC	3OC18	3OHC6	3OC6	3OHC20	3OHC4	HEHEAA	3OC4
RALPH00501	-0.0100827	MSAQNEIDDLARQLHKYAPAGLFYALHFRFVQPLTHYCNFPREWSDLYSEEAFALRDPVIAWGFGNTGTSRWSEIDIPDHANILGQAATFGLHYGFVVAVGPIKSRTIASAARSDREFTDAEIEPFAAIVTKMHKLAEPPDSLTHAQIEALRLVEVGDRHTAAAAKLGISESAFKARLASARNSLKARTTVEAIQRARNLKLL	2882007511 LuxR family transcriptional regulator, quorum-sensing system regulator SdiA [Salipiger sp. IMCC34102]	C8	C6	C4	IV	3OC6	C5:1, 2E	3OHC6	C10	3OHC12:1, 5Z	C10:1 3Z	3OC8	PA	3OHC8	pC	3OC12:2, 5Z, 8Z	3OHC16	3OHC10	C12	C12:1 5Z	3OHC14	C16	3OHC16:2, 7Z 10Z	Cinn	C12:2, 2E 5Z	C12:2, 2E 4E	3OC10	C20	3OC14	3OC16:1, 9Z	3OC12	3OC14:1, 7Z	3OHC16:1, 9Z	3OHC14:1, 7Z	3OHC14:2, 7Z 10Z	3OHC12	3OHC4	3OHC18	C14	3OC4	C16:2, 2E 9Z	C18:2, 2E 11Z	C14:1, 7Z	C18:1, 11Z	3OC12:1, 5Z	C14:2, 2E 7Z	C16:1, 9Z	3OC16	C18	C20:1, 13Z	3OHC18:1, 11Z	3OHC20:1, 13Z	3OC20:1, 13Z	3OC18:1, 11Z	C20:2, 2E 13Z	3OC18	3OHC20	3OC20	HEHEAA
RALPH00502	0.434362	MDLFSFIDCANRTQSLADLFDLLVGSAADEGFGQVAYGALNYEETVRLPDHPMPAIALNFPLDWRNHYFEHKYHEIDPVIRRTASHSKPFMWDQLLERRQLHDGERLVLLESREAGLKHGVSVPLFGPSGRISVLSFASRFDDADPVRQLKHLHALACQFHVAFGELAQPAMGKTAIKLSPRERECLAWTAEGKSSWDIGIILKISENTINFHIKKATRKLGTNSRTVAVVRAIRLGLIEVSGLSGPTSPVWTDRTPTGASAGQPPQSDLASTHNE	2774641022 DNA-binding CsgD family transcriptional regulator [Bradyrhizobium sp. ORS285]	PA	IV	C6	Cinn	C10	C4	C10:1 3Z	3OHC6	C8	3OC10	3OHC10	C5:1, 2E	3OC8	C12:2, 2E 4E	3OC6	C12:2, 2E 5Z	3OHC8	pC	C12	3OHC4	3OC4	C12:1 5Z	3OC14	3OC12:1, 5Z	3OC14:1, 7Z	3OC12:2, 5Z, 8Z	C18:2, 2E 11Z	C14:2, 2E 7Z	C14:1, 7Z	3OC12	3OHC12	3OHC14	3OHC12:1, 5Z	C16	3OC16	3OHC14:1, 7Z	C14	3OHC16:2, 7Z 10Z	3OC16:1, 9Z	C16:2, 2E 9Z	C16:1, 9Z	C20:1, 13Z	3OHC16:1, 9Z	3OHC16	C18:1, 11Z	C18	C20:2, 2E 13Z	3OHC14:2, 7Z 10Z	3OC18:1, 11Z	3OC18	3OHC18:1, 11Z	3OHC18	3OC20:1, 13Z	C20	HEHEAA	3OHC20	3OHC20:1, 13Z	3OC20
RALPH00503	0.30006	MEVRFAEECANAFAQVATTAQLDTTLGRFSRELGFDHFALSLEFRAKRALAPGILLHDYPDEWARVYVGFELAGRDPVRRACDKSFTGFAWDALGSLIPITRGDRQMLQVGKDCGIGNGFTVPRHLPGLARGTCTFAVAPGRKLPSEQLTIAETVGAQALGCALRLHDAGRAAALPALTERQRECVLWVARGKTAAETAMILGIGTETVIQHLKTARERYQVHCKQSLIISALFDGLIGFSDLLRWHDPH	8080177626 LuxR family transcriptional regulator, quorum-sensing system regulator CciR [Porphyrobacter sp. ULC335]	3OHC10	3OC10	3OHC8	3OC8	C10:1 3Z	C8	C10	3OHC12	3OC12	3OHC14:1, 7Z	3OHC14:2, 7Z 10Z	3OHC14	3OC12:1, 5Z	3OHC6	3OHC16:1, 9Z	C12:2, 2E 4E	3OHC16	3OHC12:1, 5Z	3OHC16:2, 7Z 10Z	C12:2, 2E 5Z	3OC14	Cinn	3OC6	C12	3OC14:1, 7Z	C16:2, 2E 9Z	C6	C12:1 5Z	3OC12:2, 5Z, 8Z	C14:2, 2E 7Z	3OC16	PA	3OC16:1, 9Z	C14:1, 7Z	C16	C14	3OHC18	3OHC4	IV	3OC4	3OC18	C5:1, 2E	3OHC20:1, 13Z	C18:2, 2E 11Z	3OHC18:1, 11Z	C16:1, 9Z	C4	3OHC20	3OC18:1, 11Z	3OC20:1, 13Z	C20:1, 13Z	pC	C18:1, 11Z	3OC20	C20:2, 2E 13Z	C18	HEHEAA	C20
RALPH00504	0.132486	MHPNLIASRFLEIIDPDPSRDLQDVMGVLGAEFGFGHFTYFANPRPNARYDENIILTSYPEAWQGRYREKDYHMIDPVVSHGMRSLLPLDWSLLPRNSAAVRQFFGEAGDLGVHPNGITIPIRDANRGCGLFSVNIEISERDWLSYKRAFISELTYLSFLFHDRAMRVGMVPGATERPALSPREVEVLQWAGNGKTRWETSVILGISESAVKLYLANACAKLRVANTTHAVARCVTEGLFDVR	8057080693 DNA-binding CsgD family transcriptional regulator [Defluviimonas salinarum CAU 1641]	C8	C10:1 3Z	C10	3OC8	3OHC10	3OC10	IV	C4	3OHC8	C6	C5:1, 2E	PA	Cinn	pC	C12	3OHC4	C18:2, 2E 11Z	3OC4	3OC12:2, 5Z, 8Z	C12:2, 2E 5Z	3OC6	C12:1 5Z	C16:2, 2E 9Z	3OHC12:1, 5Z	C16	C20:1, 13Z	3OHC14	C12:2, 2E 4E	C14:2, 2E 7Z	3OHC18:1, 11Z	3OHC20:1, 13Z	3OC16	C18:1, 11Z	3OHC16	C14:1, 7Z	C18	C16:1, 9Z	3OC12:1, 5Z	3OC12	3OHC20	3OC14:1, 7Z	C20:2, 2E 13Z	C20	3OC16:1, 9Z	3OHC16:2, 7Z 10Z	C14	3OHC12	3OHC16:1, 9Z	3OHC18	3OHC14:1, 7Z	3OHC14:2, 7Z 10Z	3OHC6	3OC14	3OC20	3OC20:1, 13Z	3OC18:1, 11Z	3OC18	HEHEAA
RALPH00505	-0.0183505	LPLFWTPSSHCDDDTLRARLEAATAELEFEIYGLVTWLPLSANQPTAHLLTNADERWKSVIMNRDLGQARAIVDWCKTHHEPIAWNAEAMPSLDALEGPANDGRMGRRHRWSQGVRDSLGVDGILTLSRSHPIGVEEAQRKRFMFRMLATKAHQRWLGHVRARTIAELPDQLSPREIEVLRWFADGKIAEDVATLLGIKLTTVRFHATNAARKLGAENTTSAAYRALVLGLLHRPID	2644993002 LuxR family transcriptional regulator, quorum-sensing system regulator LasR [Pseudorhodoferax sp. Leaf265]	3OC8	Cinn	3OHC6	3OC10	IV	PA	3OC6	3OC12:2, 5Z, 8Z	3OC12:1, 5Z	C16:1, 9Z	C16:2, 2E 9Z	3OHC10	3OHC14:2, 7Z 10Z	C12	C16	3OC16:1, 9Z	3OHC16:2, 7Z 10Z	3OHC18:1, 11Z	3OHC8	3OHC4	3OHC14:1, 7Z	C12:2, 2E 5Z	3OHC12	3OC12	C8	C10:1 3Z	C12:2, 2E 4E	C10	3OC14	C18:2, 2E 11Z	C5:1, 2E	3OC14:1, 7Z	3OHC16:1, 9Z	3OC16	C4	C20	C12:1 5Z	C20:1, 13Z	C6	3OC20:1, 13Z	pC	3OC4	3OHC20	3OHC20:1, 13Z	C18:1, 11Z	3OHC18	3OHC16	C14:2, 2E 7Z	3OHC12:1, 5Z	C14	3OHC14	3OC20	HEHEAA	3OC18	C14:1, 7Z	C20:2, 2E 13Z	3OC18:1, 11Z	C18
RALPH00506	0.405929	MSTGVAFSIYGRTFTEVEFLVGWVYQIDNFKKSIKTFRLELIDIDVLFAHIVERTAALGFDFASFGMQMPLPLNNPKIVTRNNYDPEWWNVYLKNNYFQIDPVVIHVRTSDEAAVWSDNFFSAQPKFWEHAQSFGLRYGWTKATRSSVGTMSQLSFSRRENPLSEQELLLKESAMIDLADLAHLHMTECFVLEQFPESKTELSQRERDVIRWCADGKTNAEIAMILNISTSSVNFHVLNFIKKLDASNKTHAVMKAASFGLLGRPGG	2539415852 DNA-binding CsgD family transcriptional regulator [beta proteobacterium sp. IMCC9480]	C10	C10:1 3Z	3OHC10	3OC10	C8	IV	C4	3OHC12:1, 5Z	C12	C12:1 5Z	3OC8	C5:1, 2E	3OC6	3OHC6	C12:2, 2E 4E	PA	3OC12	3OHC8	C6	Cinn	3OHC12	3OC12:1, 5Z	C12:2, 2E 5Z	pC	3OC12:2, 5Z, 8Z	3OC14	3OC14:1, 7Z	C14:1, 7Z	C14	C14:2, 2E 7Z	3OC4	3OHC4	3OC16	3OHC14:1, 7Z	3OHC14:2, 7Z 10Z	3OHC14	3OHC16:2, 7Z 10Z	C16	3OC16:1, 9Z	3OHC16	C16:1, 9Z	C16:2, 2E 9Z	3OHC16:1, 9Z	3OC18:1, 11Z	3OHC18:1, 11Z	C18:1, 11Z	3OHC18	C18:2, 2E 11Z	C18	3OC20:1, 13Z	C20:1, 13Z	3OC18	3OHC20:1, 13Z	3OHC20	3OC20	C20	HEHEAA	C20:2, 2E 13Z
RALPH00507	0.261343	LDSPQLTLPKRGFNLPALLPAGSRYSILVCIPFVHRTFLRCTFQGGVKWGCLLVRLNKGTKRPLSKINSILEFLVIAHEVNRHGDVGAALKKAVNAYNFKHFGLYRIMAFDNAMLPEPIWQVLPPEAFEHYLDKEYYRLDPTMLYLETAETPYSWETAYQAVDSAHPHYSQIKTLRTEAINRGLVSGFCLPVFRREGLVANMWIASDVRIELSPFELTLFSTAAHVAYHCHLKFGPATRSRIPRGSGKKVLLSDREKSILSRLAEGMTSVEIGRAIGISNHTVDWYVNGLQEKLDARNRQNLIASAFRIGLIS	2891001037 LuxR family transcriptional regulator, quorum-sensing system regulator SdiA [Martelella alba BGMRC2036]	3OC14:1, 7Z	3OC14	3OHC14	3OHC14:2, 7Z 10Z	3OC16	3OC16:1, 9Z	C14:2, 2E 7Z	3OHC14:1, 7Z	C12:1 5Z	3OHC16:2, 7Z 10Z	3OHC16:1, 9Z	C12:2, 2E 5Z	C14	C14:1, 7Z	pC	C12	3OC12	3OC12:2, 5Z, 8Z	3OC12:1, 5Z	C12:2, 2E 4E	3OHC16	3OHC18	3OHC12	3OHC18:1, 11Z	3OC20:1, 13Z	3OC8	3OC18	C10	3OHC20	Cinn	C16	C16:2, 2E 9Z	3OHC8	3OHC4	C5:1, 2E	HEHEAA	3OC10	3OC4	3OHC12:1, 5Z	IV	3OC18:1, 11Z	C10:1 3Z	C16:1, 9Z	3OC6	3OHC20:1, 13Z	C18:1, 11Z	C18	3OHC6	C20:2, 2E 13Z	C6	PA	C18:2, 2E 11Z	C4	C20:1, 13Z	3OC20	3OHC10	C8	C20
RALPH00508	0.087316	MDVRIEPRDIIDQAIISFYAAPDTQTLQAALEHVLNIVGFRYFAYTFIQSPDEEGKPLTLSNFPKEWCLRYLEETYFCCDPVLQVSLKSFLPVEWADALADVELTDRQKTMMAEAASYGLKNGLTIPVHQAGSSSAYFNLASDLGEAEYELHLERYRHVLHVLAFYFHDVALRHLGRSSQFISLVKLTKREMECLQWCGKGKTSLEIGKILELAERTVNFHLTNAMRKLRVHTRAQAVAKLYPLEGVAV	2713856200 LuxR family transcriptional regulator, activator of conjugal transfer of Ti plasmids [Alphaproteobacteria bacterium RIFOXYD12_FULL_60_8]	3OC8	3OHC8	3OHC10	3OC10	C10:1 3Z	C10	C8	3OHC6	Cinn	PA	C4	C6	3OHC12:1, 5Z	IV	3OC12	3OC12:2, 5Z, 8Z	3OC6	3OHC18:1, 11Z	3OC4	C18	3OC18:1, 11Z	3OC12:1, 5Z	3OHC4	C5:1, 2E	pC	3OHC20:1, 13Z	3OHC12	3OHC16	3OHC16:1, 9Z	C14:1, 7Z	3OC16	3OC20	3OHC18	C12:1 5Z	3OHC14:2, 7Z 10Z	3OHC14	C14:2, 2E 7Z	3OHC20	3OC14	C12	C14	C16:1, 9Z	C16:2, 2E 9Z	3OC14:1, 7Z	3OC20:1, 13Z	C12:2, 2E 4E	3OC18	3OHC14:1, 7Z	3OC16:1, 9Z	C18:1, 11Z	C20:1, 13Z	C16	C20	C12:2, 2E 5Z	HEHEAA	3OHC16:2, 7Z 10Z	C20:2, 2E 13Z	C18:2, 2E 11Z
RALPH00509	0.0435572	MANSIDAILAIEKANRLNVITDIVRSLGQAHGYDLYILFAASSSYERIVKQIYWIEGDWFDDGSEVTATRYMQVCPVTRHLLNLSEPFFWTKQYNDGGERYRIVWHPRGNGIHGLQIPIFGPTGLEGAVSLGGKNIDSSSDARILLSQIGMAAFRAARKLIDGQPIPVLSPGLSPREREILQWIAAGKRQAEIAAALLAPQ	2904616110 LuxR family transcriptional regulator, quorum-sensing system regulator BjaR1 [Paraburkholderia franconis CNPSo 3157]	3OC8	C5:1, 2E	3OHC4	C4	3OHC8	C10:1 3Z	3OHC10	3OHC6	3OC4	Cinn	IV	3OC12	PA	3OC6	C8	C10	HEHEAA	3OHC12	C12:2, 2E 5Z	3OHC14	3OC16:1, 9Z	C12:2, 2E 4E	pC	3OC10	3OC14	3OC20:1, 13Z	C6	C16:2, 2E 9Z	3OC18:1, 11Z	3OHC14:1, 7Z	3OC12:1, 5Z	3OC12:2, 5Z, 8Z	3OHC16	3OHC16:1, 9Z	C16:1, 9Z	3OC16	3OC20	C14	3OC18	3OHC18	C16	C20	3OHC14:2, 7Z 10Z	3OHC20:1, 13Z	3OHC20	C14:1, 7Z	C12	C18:2, 2E 11Z	3OHC12:1, 5Z	C18	C12:1 5Z	C18:1, 11Z	C20:1, 13Z	C14:2, 2E 7Z	3OHC16:2, 7Z 10Z	C20:2, 2E 13Z	3OC14:1, 7Z	3OHC18:1, 11Z
RALPH00510	0.111716	MPDTSFDQYMPALERIDPPQVLPILRNILFAACVEDVWALLRETMARFGFDRINYSYAPALRDPAQASRSLRFTLTSHPNPRVATVYRGALLDRSPMRRWASENVGAISWSRQPDLLRSYDMVEEGPALNALLAELGFHAGYTLGFPRTAETGKGAMGLTARADFDQADVDVIWARHGTAIEALAGAAHARMVQLPLVLPHVSLTDRQRAILNWIADGKTVQDVALLLDRSVGAIEKQLREARTRLGVETTAHAIARVALLNQLSVPGSS	2910745405 LuxR family transcriptional regulator, quorum-sensing system regulator SdiA [Jannaschia marina SHC-163]	3OC12:2, 5Z, 8Z	3OC8	3OC12:1, 5Z	pC	C12:2, 2E 5Z	3OHC12	3OC14	3OHC10	PA	3OC4	3OC10	3OC14:1, 7Z	3OC12	C12:2, 2E 4E	3OHC14	3OC6	3OHC6	3OHC4	C12	C4	C10:1 3Z	C14:2, 2E 7Z	IV	Cinn	3OHC12:1, 5Z	3OHC14:1, 7Z	3OHC16:2, 7Z 10Z	3OHC8	C6	3OHC14:2, 7Z 10Z	C10	C12:1 5Z	3OC16:1, 9Z	3OHC16:1, 9Z	C8	C5:1, 2E	C14:1, 7Z	3OC16	3OHC20:1, 13Z	3OHC16	C14	3OC20:1, 13Z	3OHC20	C16:2, 2E 9Z	3OHC18:1, 11Z	3OHC18	HEHEAA	3OC18:1, 11Z	C16:1, 9Z	C18:2, 2E 11Z	C16	3OC20	3OC18	C20:2, 2E 13Z	C20	C20:1, 13Z	C18:1, 11Z	C18
RALPH00511	0.135914	MSDQLWLVPSMPSQEPAKEAFSVELGRFLEQTDGVARSEQLFDLLSAFALQHECPWIAYSSHSADQILKSVRRAPALMRYPDEWQEHYVQMGYDRIDPIIKKSRKELGAFRWSEAYNDVSTTEVERRFFDDAATFGLKSGVSIPLHGPGVGFAIMSFARPSCRELQNKTITYLQLAALHFHLRAARVVNSRCIEKALNLSLREQECILWAARGKSSWDIGVILGISENTVNFHIKKVLRKLDVTSRTVAAIKAASLGIIEL	8129074373 DNA-binding CsgD family transcriptional regulator [Sinorhizobium garamanticum LMG 24692]	PA	3OHC10	IV	3OHC8	3OC10	C8	3OC8	C10:1 3Z	3OC12:2, 5Z, 8Z	C10	pC	3OC12:1, 5Z	3OC14:1, 7Z	C6	3OC12	3OHC12	C5:1, 2E	3OC14	3OC6	3OHC6	3OHC14:2, 7Z 10Z	3OHC16:1, 9Z	Cinn	3OHC14	3OHC16	3OC4	3OHC4	3OHC18	3OHC16:2, 7Z 10Z	3OC16	C4	3OHC12:1, 5Z	3OC16:1, 9Z	C12:2, 2E 4E	3OHC14:1, 7Z	C12	3OHC18:1, 11Z	C16:2, 2E 9Z	C18:2, 2E 11Z	C18	C14:2, 2E 7Z	C16:1, 9Z	3OC18:1, 11Z	C12:2, 2E 5Z	C14	C12:1 5Z	3OC18	3OHC20:1, 13Z	C14:1, 7Z	C16	C20:1, 13Z	3OHC20	3OC20:1, 13Z	3OC20	C18:1, 11Z	C20	C20:2, 2E 13Z	HEHEAA
RALPH00512	0.0965921	MLQGGYQSVLEARTREEFRGEVARFTKQLEFETFSAITVVDHALGQSEFIFLDNCPAGFRDAMDSPQLRRQDPVMQHCKRNSVPIVWDQATYVRHDAGDLWEAQSQFGYRTGICLALHLPEGRHFVLGLDRDRALPTDNTALTRMVADIQLFAVHALDAAMRVLLPAEQQLEAPKLTPRELECLRWTMEGKTAWEVGGILNISERTAVLHLNNAMHKLGSSNKHQAVLKALRLGLIR	8071105697 DNA-binding CsgD family transcriptional regulator [Shinella sp. XGS7]	C10:1 3Z	3OC12:2, 5Z, 8Z	HEHEAA	3OHC16:2, 7Z 10Z	3OHC10	3OHC16:1, 9Z	3OC4	C10	3OC10	3OHC16	3OHC14:2, 7Z 10Z	3OC12	3OHC14	3OHC12	3OC16:1, 9Z	3OHC4	3OHC14:1, 7Z	3OC14	3OC12:1, 5Z	C12:2, 2E 4E	C12:2, 2E 5Z	3OHC12:1, 5Z	C4	3OC8	3OC16	3OHC8	C12	C16:2, 2E 9Z	3OHC18	C12:1 5Z	3OC14:1, 7Z	3OHC20	pC	3OC6	3OC20:1, 13Z	C14:2, 2E 7Z	3OHC6	3OHC18:1, 11Z	IV	PA	Cinn	C20:2, 2E 13Z	C8	C14:1, 7Z	C5:1, 2E	C18:2, 2E 11Z	C16:1, 9Z	C18:1, 11Z	C6	3OHC20:1, 13Z	C16	3OC18	C20:1, 13Z	C20	3OC20	C14	3OC18:1, 11Z	C18
RALPH00513	0.306513	MRDKLRRTGKIHADGNTRNWRRRLDDTYDVLERLRQSRSTDDVSNCFLAYACRFGATNLLAGQIPPPGSSRREQLSHVLLETWPKEWALRYFSSGYLFHDPTIRLVCRDSPPFLWREACELCQDDGIGSRVMAEAMDFRLREGLTIALRTLEGKMVGFSVAGERLEVEPGLDQVLQLIAACALGQAIVLVDGERPRDHVHLSGRQRDVLRWAAEGLTIDGIAERLTISSNTADTHLRAVRERLGVTSTIHAVAEAFRLGLIS	2707229735 LuxR family transcriptional regulator, quorum-sensing system regulator BjaR1 [Mesorhizobium sp. LNJC405B00]	pC	C10:1 3Z	C10	3OC10	PA	C8	Cinn	3OHC8	IV	3OC8	3OHC10	C4	3OHC16:2, 7Z 10Z	C5:1, 2E	C16:2, 2E 9Z	3OC16	3OC4	3OC16:1, 9Z	3OHC4	3OHC6	C6	3OC6	3OHC16	3OC14	C16	C16:1, 9Z	3OHC14:1, 7Z	C18:2, 2E 11Z	3OHC16:1, 9Z	C12:2, 2E 4E	3OC12:2, 5Z, 8Z	3OC14:1, 7Z	3OHC12:1, 5Z	3OHC14	C12:2, 2E 5Z	C14:2, 2E 7Z	C12	3OHC14:2, 7Z 10Z	C12:1 5Z	C14	C18:1, 11Z	C14:1, 7Z	3OC12	3OC18	3OHC18:1, 11Z	3OC12:1, 5Z	3OHC18	3OHC12	3OC18:1, 11Z	C18	C20:2, 2E 13Z	C20:1, 13Z	3OHC20:1, 13Z	3OHC20	3OC20:1, 13Z	C20	3OC20	HEHEAA
RALPH00514	0.0340795	MVDARTARYLAYADAESLVALHQEMLTSYGFRCFIYATNPIAAEFGKTGHAHENRILHNCPKTLIAGYVGENLYRVCPIVKWAMSNTGAEPWTHLSSAPPCGKCGIQIDRRRTYDPRGSYRDMG	2999221118 autoinducer binding domain-containing protein [Rhodobacterales bacterium LSUCC0387]	3OC16:1, 9Z	C16:1, 9Z	3OHC16	pC	3OHC18:1, 11Z	3OC18:1, 11Z	3OC18	Cinn	3OHC14:1, 7Z	3OHC18	C18:2, 2E 11Z	3OC20	C20:1, 13Z	C12:2, 2E 4E	C5:1, 2E	C16	C18:1, 11Z	3OC20:1, 13Z	3OHC14:2, 7Z 10Z	3OC16	C18	C10	3OHC16:2, 7Z 10Z	C16:2, 2E 9Z	C20	3OC14	3OHC12	3OHC14	3OC14:1, 7Z	IV	3OC6	PA	3OC12	C14:1, 7Z	C12:2, 2E 5Z	C6	3OHC16:1, 9Z	C14:2, 2E 7Z	3OC4	3OHC20:1, 13Z	C14	C4	3OC8	3OC12:1, 5Z	C8	3OHC20	3OC10	C20:2, 2E 13Z	3OHC4	3OHC12:1, 5Z	C12	C10:1 3Z	3OHC8	3OC12:2, 5Z, 8Z	3OHC6	3OHC10	C12:1 5Z	HEHEAA
RALPH00515	0.362371	MAGVTAAFDFIDHLKSLSSVEDVLAALQAEAAKVGLDHFIATGLPMPNQPLLPLILLNSWPAGWLERYSQEDYFQHDGVAQWALRTTEPFTWREVPQPLMAPRKSQRVMNEATDFDMIDGFLVPMFSSRHWQAAVTFASSRRCDLPIQSRSEIHLISIYAVNRVRQILGDVPSVKRTLSPREAECLTWIAAGKNAEDVGDILGLSTHTVQTHLRNIRVKLDVATITQAVVEALRGGEIRI	2645048575 LuxR family transcriptional regulator, quorum-sensing system regulator BjaR1 [Aureimonas sp. Leaf324]	PA	C6	C4	IV	Cinn	C8	C5:1, 2E	pC	C10	C10:1 3Z	3OC6	3OHC12:1, 5Z	3OHC6	C12	C12:1 5Z	C12:2, 2E 5Z	3OHC12	C14:2, 2E 7Z	3OC4	3OC8	3OHC10	3OC10	3OHC8	3OHC14	C12:2, 2E 4E	3OC14:1, 7Z	3OHC4	3OC12	C14	3OC14	3OC16	3OC16:1, 9Z	C14:1, 7Z	3OC12:2, 5Z, 8Z	C18:2, 2E 11Z	C16:2, 2E 9Z	3OHC14:1, 7Z	3OC12:1, 5Z	3OHC14:2, 7Z 10Z	3OHC16:1, 9Z	C16	C18:1, 11Z	3OC18:1, 11Z	3OHC16	3OHC16:2, 7Z 10Z	C16:1, 9Z	3OC18	C18	HEHEAA	C20:2, 2E 13Z	3OC20	3OHC18	3OC20:1, 13Z	C20	3OHC18:1, 11Z	C20:1, 13Z	3OHC20:1, 13Z	3OHC20
RALPH00516	0.321436	MQGTIIDILSAIHCIDHAPSSAAIVKELQAYTAHYGFTACLIARLPASHSGHWQDLILCNGWPIDWYAHYLRKKFYRHDPCIERCRTTSEPFFWRDLDQHSLSRPALNVMKAASIFGLCDGICIPFHAALSEPGTVSFAGKRLDLPPHALLVLHALSHHAFYSALRLAGQTRRAEPPALSEREREILQWTAAGKTAWEASQILGISAHTINTHRRNIRQKYHTSNNAQTVIEAIRRHQIHL	8118552112 LuxR family transcriptional regulator, quorum-sensing system regulator BjaR1 [Labrys miyagiensis NBRC 101365]	C8	C4	pC	IV	Cinn	C10	C10:1 3Z	3OC8	C6	3OHC10	3OC6	C5:1, 2E	PA	3OC10	C12	C12:1 5Z	3OHC8	3OHC6	3OC12	C12:2, 2E 4E	C12:2, 2E 5Z	C14	3OHC4	C14:1, 7Z	3OHC12	3OC4	3OC14	3OC12:1, 5Z	C16	3OHC14:1, 7Z	3OHC12:1, 5Z	C14:2, 2E 7Z	3OHC14:2, 7Z 10Z	3OC12:2, 5Z, 8Z	3OHC14	3OC16	3OC14:1, 7Z	3OHC16	C16:2, 2E 9Z	C16:1, 9Z	3OC16:1, 9Z	3OHC16:1, 9Z	3OHC16:2, 7Z 10Z	C18	3OC18:1, 11Z	C18:1, 11Z	C20:1, 13Z	C18:2, 2E 11Z	3OHC18:1, 11Z	3OHC18	3OC20	3OC18	HEHEAA	3OHC20:1, 13Z	C20	C20:2, 2E 13Z	3OC20:1, 13Z	3OHC20
RALPH00517	0.467433	MSLIERFHGLMELDNEEAWCHSLFRIGRDLGFEHALLAIVPQAGMRLEEAFLRSNYASSWRSAYDQQNLAYVDPTVTHCISRTTALTWSPDIFKSQAQQHMYEEACSFGLRSGVTLPIHGPKGELGILCFVSDQQPGRNFNRDLAQHLPGLSLLRDIVFDTGIDFALPDKPVEPIPSLTPRELGCLRWTAMGKTTWEIAKILNCSEATANFHITNFRRKLDVASRREAVVKAIRLGIIGLP	2508504870 LuxR family transcriptional regulator, quorum-sensing system regulator LasR [Dechlorobacter hydrogenophilus LT-1]	3OHC12:1, 5Z	3OC12:2, 5Z, 8Z	C12:1 5Z	3OC12:1, 5Z	3OC12	C12	3OHC12	C12:2, 2E 4E	C12:2, 2E 5Z	3OC14:1, 7Z	3OHC14:2, 7Z 10Z	3OHC14:1, 7Z	C14:1, 7Z	3OC14	C14:2, 2E 7Z	3OC10	C14	C6	3OHC14	3OC8	3OHC10	Cinn	C10	3OHC6	C8	C10:1 3Z	3OHC8	pC	3OC6	3OHC16:2, 7Z 10Z	3OC16:1, 9Z	IV	3OHC16:1, 9Z	C16:1, 9Z	3OC16	C16:2, 2E 9Z	3OHC16	C16	C5:1, 2E	C4	3OC4	3OHC4	PA	3OC18:1, 11Z	3OHC18:1, 11Z	C18	C18:1, 11Z	C18:2, 2E 11Z	3OHC18	C20:1, 13Z	3OHC20:1, 13Z	3OC20:1, 13Z	3OC18	3OHC20	3OC20	C20:2, 2E 13Z	C20	HEHEAA
RALPH00518	0.313571	MAGTDRTDRDGQIVRRRACDIAVSGDAMRLSDFIDASNRAGSTQPILALMEHAAADLGFDRYAYCALTRHHRYEAGENAAPAVAHNFPAAWINYYFERDYQTRDPVVLLAPEIERPFLWDALDGAYRLDRAQQTLMLEADDAGLKDGVGVPLHGPRGNVCLATFAAGDGHPRPAAELPRLELLATQFHAAYSAVGRAGSNRRTAVLSRRERECLQWVAAGKSSWDIGVILNISERTVNFHVRNALRKLNANTRVLAVVKAIRYGLISL	2752772803 DNA-binding CsgD family transcriptional regulator [Woeseia oceani XK5]	C6	PA	C8	C5:1, 2E	IV	Cinn	C4	C12	3OC6	3OC8	C10	3OHC6	pC	C10:1 3Z	C12:1 5Z	C12:2, 2E 4E	3OHC8	3OHC4	C12:2, 2E 5Z	3OC10	3OC4	C14:1, 7Z	3OHC10	C14	C16:1, 9Z	C16	C16:2, 2E 9Z	3OC12	C14:2, 2E 7Z	3OC12:1, 5Z	3OC12:2, 5Z, 8Z	C18:1, 11Z	3OC14:1, 7Z	3OHC12	3OHC12:1, 5Z	3OC14	C18	C18:2, 2E 11Z	3OHC14:2, 7Z 10Z	3OHC16	3OC16	3OHC14:1, 7Z	C20:1, 13Z	3OHC14	3OC16:1, 9Z	3OHC16:1, 9Z	3OHC16:2, 7Z 10Z	3OHC18	HEHEAA	C20	C20:2, 2E 13Z	3OC18:1, 11Z	3OHC18:1, 11Z	3OC18	3OC20:1, 13Z	3OC20	3OHC20	3OHC20:1, 13Z
RALPH00519	0.257512	MLEDLIHKLIDCHSVNELVERALKASHKLGFEHFAFGHQQYSLSEGKRIHLLNSYPKQWNKLYLDNQFVQVDPVVSYGARTSQPLLWSNVRHISKEFWEEARTFDLAIGWSKANHDHKGGASLVSISRSHNELTKAELKQTTPYLLWATSLFEHKYWQLHTTERTSKTLLTKREQEILKWSGIGKTVFEISVILGISERTVSFHLTNAAKKLNASNKTSSVAKAIVLGLIEL	2881035713 LuxR family transcriptional regulator, quorum-sensing system regulator SolR [Vibrio ouci BEI176]	C12	C12:1 5Z	3OHC12:1, 5Z	IV	C4	C12:2, 2E 5Z	3OHC12	3OC12	3OC12:2, 5Z, 8Z	3OC12:1, 5Z	C12:2, 2E 4E	PA	C10	3OHC10	3OHC6	Cinn	3OC6	3OC10	pC	3OHC4	3OHC8	3OC4	3OC8	C5:1, 2E	C8	C14	3OC14	3OC14:1, 7Z	C14:1, 7Z	C14:2, 2E 7Z	C10:1 3Z	3OHC14:2, 7Z 10Z	3OHC14:1, 7Z	C6	3OHC14	C16:2, 2E 9Z	3OC16	3OHC16:2, 7Z 10Z	3OC16:1, 9Z	3OHC16	C16	3OHC16:1, 9Z	3OHC18	C16:1, 9Z	3OC20:1, 13Z	C18	C18:1, 11Z	3OC18:1, 11Z	3OHC18:1, 11Z	C20:1, 13Z	3OC18	C18:2, 2E 11Z	3OHC20:1, 13Z	3OC20	C20:2, 2E 13Z	3OHC20	HEHEAA	C20
RALPH00520	0.201049	MANKLFYEDLMDACTTLQDTSRLDMTLKRLGRTYGFDYHAYIELAGGRLHGSSSYPDAWKQRYLEEGYLQIDPVIAMARRKMQPFRWSGESRRGRIDSCRGFFREARDFGIYSGVSLPIPLPFGQFGLLTLASALPDGVLGDTELDAVWASAAVARVHASLSMSAAEQQAKVELTPREQLCLNWLAEGKSMVDIGLLLGVEYSTVRFHMKRVRQKLHVVTLTQAISVAMKMQLI	2913313049 DNA-binding CsgD family transcriptional regulator [Rhizobium halophytocola DSM 21600]	3OC6	3OC10	C8	C10	3OHC8	3OHC6	3OHC10	PA	3OC8	3OC12	C10:1 3Z	C6	C5:1, 2E	3OC14	3OHC12	C12	C12:2, 2E 5Z	C4	3OC12:2, 5Z, 8Z	3OHC12:1, 5Z	C12:1 5Z	C14:2, 2E 7Z	3OC14:1, 7Z	pC	3OHC14	C14:1, 7Z	Cinn	3OC12:1, 5Z	3OHC14:1, 7Z	C14	C12:2, 2E 4E	3OHC4	3OC16	IV	3OC16:1, 9Z	3OC4	C16:1, 9Z	3OHC14:2, 7Z 10Z	C16	3OHC16:1, 9Z	C16:2, 2E 9Z	3OHC16:2, 7Z 10Z	3OC18:1, 11Z	3OHC16	C18	C18:2, 2E 11Z	3OHC18:1, 11Z	C18:1, 11Z	C20:1, 13Z	3OC20	3OC20:1, 13Z	3OHC18	3OC18	3OHC20	HEHEAA	3OHC20:1, 13Z	C20	C20:2, 2E 13Z
RALPH00521	-0.0740069	MQAPKSIPKQLKQQQLHRIDISNGVFFQAEDGIRDSSTSRGLGDVYKRQVQQRATRRTTPFVWSYRTDGRCAGVEYVGGQHRQVTRYLCDSGMGTGVTVPLHLPGGAFATFSGAIDAAAAQAPRLAEAQVLPFLLLAHAFQARAQELLEPQERRCHHIALTRRERECLQYSAKGLTSKRIAAALNRSTATVNLHLNSAARKLGARNRVEAVVRGMHYRLLEP	2740477378 LuxR family transcriptional regulator, quorum-sensing system regulator SdiA [Xanthomonas perforans Xp1-6]	3OHC16	PA	3OC6	3OC20:1, 13Z	3OHC12:1, 5Z	C5:1, 2E	3OHC6	3OHC8	3OHC16:1, 9Z	IV	3OC18	C14	C10:1 3Z	Cinn	C6	C4	C14:2, 2E 7Z	C10	pC	C12:2, 2E 5Z	C16	3OHC20:1, 13Z	3OC8	3OHC16:2, 7Z 10Z	C12:1 5Z	3OHC4	C14:1, 7Z	3OHC10	C20:2, 2E 13Z	C20:1, 13Z	3OC12	C18:2, 2E 11Z	3OC14:1, 7Z	C16:2, 2E 9Z	3OHC18:1, 11Z	C8	3OC10	3OHC12	3OC16	C18:1, 11Z	3OC4	C18	HEHEAA	3OHC20	C16:1, 9Z	3OC20	3OC14	3OC12:1, 5Z	3OHC18	3OHC14:2, 7Z 10Z	3OC16:1, 9Z	3OHC14:1, 7Z	C12:2, 2E 4E	C20	3OC12:2, 5Z, 8Z	3OC18:1, 11Z	3OHC14	C12
RALPH00522	0.0475902	MSGTKKRRAVVVTFGDRQLEGRPIEAQNQARPLAFGGEPALLTDLGRCDDLSVRRNLTSAAIHKAGFDWLCYWLIQRVGERVTALAWFDTYSPPGWAERFNRDSFFETDPRIDFACRFDWPLAWDLDSLFGLPASRASAAAAKRFVAGAIQVGAHSGVTFGLPTERPFEHAIVTLSSAQPNRRWITDATIGEAYAIGVSLHSFIEPRIDRLLPEWEVSAPTEVQTSMLRCVAQGLSNREIAERMSMSVHTVAYHLRQLEKRFDALNRVQLAYIAGRILDD	2921638190 DNA-binding CsgD family transcriptional regulator [Paraburkholderia sp. NMBU_R16]	Cinn	3OHC12:1, 5Z	3OHC6	3OC6	3OC8	3OHC16:1, 9Z	3OC4	3OC12:1, 5Z	3OHC4	C12:1 5Z	3OHC14:2, 7Z 10Z	C12:2, 2E 5Z	C5:1, 2E	3OHC8	C6	C12:2, 2E 4E	3OHC16	3OHC14:1, 7Z	3OHC10	3OHC16:2, 7Z 10Z	3OC12	3OHC12	3OHC18:1, 11Z	3OC12:2, 5Z, 8Z	PA	3OC10	3OC14:1, 7Z	3OHC18	C12	3OC16:1, 9Z	C8	pC	3OHC20:1, 13Z	3OC20:1, 13Z	3OC14	3OC20	3OC18:1, 11Z	3OHC14	C10	C14	C10:1 3Z	C14:2, 2E 7Z	C16:2, 2E 9Z	3OC18	C4	3OHC20	C16:1, 9Z	C14:1, 7Z	C20:2, 2E 13Z	3OC16	C18:2, 2E 11Z	HEHEAA	C20	C16	C18	IV	C18:1, 11Z	C20:1, 13Z
RALPH00523	0.341399	MKLKEYVRFVSYTKTLEELWDAHCRQMADYGFDRLIYGYTQYRTETSLGDPEDFVILTNHCRAYVDGFLGEGLYFHAPMLQWALDHEGAASWRLIQEMMTNGKLSPEQQRVVDFNKSKNVVAGYTVSFNSVSMRTKGAISLSAKGDTTQDDIDAVWDEHGEDILLMNNVAHLKILTLPYTPPNRSLTKRQREALQWVGDGKTTQDIALLMGLTSATVEKHLRLARESLSVETTAQAVLKAALHNQMFVMEA	8106271287 LuxR family transcriptional regulator, quorum-sensing system regulator SdiA [Ruegeria conchae HKCCA0065]	C14:2, 2E 7Z	C16:2, 2E 9Z	C14:1, 7Z	C12:2, 2E 5Z	C12:1 5Z	C14	C16:1, 9Z	C12:2, 2E 4E	C12	C18:2, 2E 11Z	C16	C18:1, 11Z	C10:1 3Z	C10	3OHC16:1, 9Z	3OHC14:2, 7Z 10Z	C18	Cinn	3OHC16:2, 7Z 10Z	3OC14:1, 7Z	C8	PA	3OC16	3OC16:1, 9Z	IV	3OC12:2, 5Z, 8Z	3OHC16	3OHC18	3OC12	3OHC18:1, 11Z	C20	C5:1, 2E	3OC10	3OC14	C20:1, 13Z	3OHC10	3OHC12:1, 5Z	3OC12:1, 5Z	3OHC14	C6	3OC18:1, 11Z	3OHC14:1, 7Z	C20:2, 2E 13Z	3OC18	3OHC20:1, 13Z	C4	3OC8	3OHC12	3OC20	3OC6	3OC20:1, 13Z	3OHC6	3OHC8	pC	3OHC20	3OC4	HEHEAA	3OHC4
RALPH00524	-0.0534382	LDEAATFGLRSGVTLPLHGPDDSFSFMSFAQSSDCELQNRAITYLQMAALRFHLMVTKFDTTTASEQVHNLSPREIQCIDLVSQGKSSWEIGTILEISRYTVDFHLKNVMRKLDSRSRTLAAVKALKLGIIERQ	2906330885 DNA-binding CsgD family transcriptional regulator [Mesorhizobium sp. M1A.T.Ca.IN.004.03.1.1]	Cinn	3OHC18	3OHC16	C16:2, 2E 9Z	C18:2, 2E 11Z	3OC20:1, 13Z	pC	PA	C20:2, 2E 13Z	C18:1, 11Z	C20:1, 13Z	3OC12:2, 5Z, 8Z	C12:2, 2E 5Z	3OHC20	3OHC18:1, 11Z	3OHC8	C10:1 3Z	3OC12	C12:2, 2E 4E	3OC10	C18	3OC8	C12	3OHC14	3OHC14:1, 7Z	3OHC20:1, 13Z	3OC18	3OC18:1, 11Z	3OC12:1, 5Z	3OHC6	C5:1, 2E	3OHC14:2, 7Z 10Z	C10	3OHC10	3OHC12:1, 5Z	3OC20	3OHC16:2, 7Z 10Z	C12:1 5Z	3OC16:1, 9Z	3OHC16:1, 9Z	C16:1, 9Z	C20	3OC4	3OC14	3OC6	C16	3OC16	C8	C14:1, 7Z	C6	3OHC4	3OHC12	C4	C14	IV	C14:2, 2E 7Z	3OC14:1, 7Z	HEHEAA
RALPH00525	0.0986086	MPADIGAIEQRIGAASTFGAQVDLLFEAMGDFGFDALIYDYTPARYDLTGTQMLPTVLELRNVDAAMRDYWVERGYIRLDPVQKVALGTTRPFVWNYDKRASTLIRAFMNEDSAPVAAFLAERGLSAGVTVPVHMPGGDYATITGIRCGDGRFAERDAPACLGDFSLLAHIFQNAASTALRDDRRLEGLPRLTARERECLRHAAEGLSAKEISRALGRSVPTVVMHLNAAMRKLEAKNRTQAAVRAARLRLLD	8001870466 LuxR family transcriptional regulator, quorum-sensing system regulator SdiA [Ancylobacter radicis VKM B-3255]	HEHEAA	3OC12:2, 5Z, 8Z	3OHC10	C5:1, 2E	3OC4	3OC10	C12:2, 2E 5Z	C10:1 3Z	3OHC4	3OHC14:2, 7Z 10Z	3OHC12:1, 5Z	3OC12:1, 5Z	3OC8	Cinn	C12:2, 2E 4E	3OC12	3OHC8	IV	3OC14:1, 7Z	PA	3OHC12	C14	C14:2, 2E 7Z	C6	pC	C4	C12:1 5Z	3OHC16:2, 7Z 10Z	C8	3OHC14	3OC16:1, 9Z	3OC14	3OHC14:1, 7Z	3OC6	3OHC6	C16:2, 2E 9Z	C12	3OC20:1, 13Z	3OC20	C14:1, 7Z	3OHC18	3OHC16	C16:1, 9Z	C10	C20:2, 2E 13Z	3OC18	3OHC16:1, 9Z	3OHC20	C16	3OHC20:1, 13Z	3OHC18:1, 11Z	C20	3OC18:1, 11Z	C18:1, 11Z	C18	3OC16	C20:1, 13Z	C18:2, 2E 11Z
RALPH00526	0.319016	MVIPNWFGDFIQAIEVAQNRDDFLAALQQLTAELGFEWCAYLDSYGNDVRGISDYPDEWIAHYLSKDMSIIDPVVRTAKELGTPFEWSVDQMPVRVSKVQTSFMGEAADFGIRSGVSIPIPCGYRHTAMLTLASSRLAPGSRNIADLDVTRDAAIYMHAFAKVRAQALLDGPDFKLSPQETKVLAWSKRGFGASDIAELMGLKEPSVRFHMQGARRKLGANNIQQAIGTATDHGLI	2583198689 LuxR family transcriptional regulator, activator of conjugal transfer of Ti plasmids [Devosia limi DSM 17137]	C12	C10	3OC10	3OC8	C8	3OC12	3OHC12	3OC6	C4	3OHC10	C6	3OHC6	IV	3OHC8	C12:1 5Z	3OC14:1, 7Z	3OHC14	3OHC12:1, 5Z	3OC14	3OC12:1, 5Z	C10:1 3Z	3OHC14:1, 7Z	C5:1, 2E	3OC4	C14	3OHC4	C12:2, 2E 4E	3OHC14:2, 7Z 10Z	C12:2, 2E 5Z	C14:1, 7Z	3OC16	3OC12:2, 5Z, 8Z	3OHC16	3OC16:1, 9Z	PA	3OHC16:1, 9Z	3OHC16:2, 7Z 10Z	C16	Cinn	pC	C14:2, 2E 7Z	C16:1, 9Z	C16:2, 2E 9Z	C18	3OHC18	3OC18:1, 11Z	C18:1, 11Z	3OHC18:1, 11Z	3OC20:1, 13Z	3OC18	3OHC20:1, 13Z	C18:2, 2E 11Z	C20:1, 13Z	3OC20	3OHC20	HEHEAA	C20	C20:2, 2E 13Z
RALPH00527	0.250454	METRTTPRSCLAALEAADTLTELQECAIKLRTALGVDHLVYHWISVDGEQFGFGTYAPAWAQRYQDRDYIRIDPVVLGCFQRFRPVDWKSLDWSSRAARDLRRDALAHGIGNQGFSIPIRGPNGQFALFTVSSTCTDPEWDDFTGTHQRDLILVAHVLNDKALQLRQGRSPQPTIQLSPREVDALTFLAMGYARSQAAEILKISEHTLRSYIESARLKLGALNTDHAVARALTEGLIVSGGAIRDAKGDWPGRSVAQTTDPATALAGNH	8002158985 LuxR family transcriptional regulator, quorum-sensing system regulator RaiR [Loktanella sp. SALINAS62 SALINAS62]	3OHC12	3OC10	3OC8	3OHC10	3OHC8	3OHC12:1, 5Z	3OHC14:2, 7Z 10Z	C4	3OHC14	IV	3OC12	C8	3OC12:1, 5Z	3OHC14:1, 7Z	3OHC16:1, 9Z	3OC14	3OHC6	C10	C12	C5:1, 2E	3OC4	3OHC4	3OC12:2, 5Z, 8Z	C10:1 3Z	Cinn	3OC16	C6	3OHC18:1, 11Z	C12:2, 2E 5Z	pC	3OHC16	3OHC16:2, 7Z 10Z	3OC6	3OC14:1, 7Z	C12:1 5Z	3OC16:1, 9Z	C12:2, 2E 4E	3OHC18	PA	C14:1, 7Z	C14:2, 2E 7Z	3OHC20	3OC18:1, 11Z	C18:2, 2E 11Z	3OHC20:1, 13Z	C14	C16	C16:1, 9Z	C18:1, 11Z	3OC20:1, 13Z	C16:2, 2E 9Z	3OC18	3OC20	C20:1, 13Z	C18	C20	C20:2, 2E 13Z	HEHEAA
RALPH00528	-0.035491	MREIGQPDYFAVFDELEHAPDRAALRTIVTRLIRPLGGERFAFLLMPADGAAHQRLDDDAVLTDAAPGWLAGYRERRGFDADPGIAYARRASTPTTAGSIAPQTDGQLALRTHDAAHGFGAKLIVPAHLPTLNLGGVLYVGSGAPAREAEPALHAKRMLFRLIANELLDWHARQIRRDAARSLALTERETGILRLLRSGYTAHNIAKELSVAVPTVYGYYKRLNEKFSVNHISLTVKRAATLGLLDQ	2566173663 regulatory LuxR family protein [Burkholderia glumae 336gr-1]	3OHC18:1, 11Z	3OHC6	3OHC12:1, 5Z	3OC12:2, 5Z, 8Z	3OHC16	3OC16:1, 9Z	3OHC16:1, 9Z	Cinn	3OC14:1, 7Z	3OHC14	3OC6	3OHC4	3OC10	3OC12:1, 5Z	C12:2, 2E 5Z	3OHC18	3OHC16:2, 7Z 10Z	3OHC10	3OHC14:1, 7Z	C12:2, 2E 4E	3OHC14:2, 7Z 10Z	3OHC8	3OC8	3OC12	3OHC20:1, 13Z	3OC16	3OC4	C12:1 5Z	HEHEAA	PA	3OC14	C5:1, 2E	C6	3OC18:1, 11Z	C12	3OHC20	C10:1 3Z	C18	pC	C16:1, 9Z	C14:2, 2E 7Z	C18:2, 2E 11Z	C18:1, 11Z	3OHC12	C20:1, 13Z	3OC18	IV	C16:2, 2E 9Z	C14	3OC20	C8	C10	C20:2, 2E 13Z	C16	C4	C20	3OC20:1, 13Z	C14:1, 7Z
RALPH00529	0.407139	MKWADQLFEEFVDAILTARDDHEFERTASRAAHGLGFRWFAYLRVGDGRPSLISSYPKSWTSRYLRLNYHGLDPVIQRARVERGIFSWGTQGSALRPNKEQRRFFEEATTFGIKSGITVPIRSGFGQMAAFTLATDDPIMKPDRVLARAGDIVQLIGIYFQAHLSERIVASPVAVENACALSQRERQCLAWAARGKTLAEAAVLIGITSRTVAFHLENARRKLGAVTIAHAVAQAVRRGLLP	2524468585 LuxR family transcriptional regulator, activator of conjugal transfer of Ti plasmids [Bradyrhizobium sp. Ai1a-2]	3OC6	C6	3OHC6	C4	3OC8	3OHC10	IV	PA	3OC10	C8	3OHC8	C10	C5:1, 2E	C10:1 3Z	Cinn	3OC4	3OHC4	3OC14:1, 7Z	3OC12	3OC12:2, 5Z, 8Z	3OHC12	C12	pC	3OHC12:1, 5Z	3OC14	C12:2, 2E 5Z	3OC12:1, 5Z	3OHC14	3OHC14:1, 7Z	C12:1 5Z	3OC16:1, 9Z	3OC16	3OHC14:2, 7Z 10Z	3OHC16	C14:2, 2E 7Z	3OHC16:1, 9Z	3OHC16:2, 7Z 10Z	C14:1, 7Z	C16:1, 9Z	C14	C12:2, 2E 4E	C16	C16:2, 2E 9Z	C18	3OHC20	3OHC20:1, 13Z	3OC18:1, 11Z	3OHC18:1, 11Z	C18:2, 2E 11Z	3OHC18	HEHEAA	C20	C20:1, 13Z	3OC18	C18:1, 11Z	3OC20:1, 13Z	C20:2, 2E 13Z	3OC20
RALPH00530	0.332728	VRAKWGETMRHWLADLLISIDGVRCEHAIFDAIRKVAARLEFEYCAYGLRTPWPVSRPSTLMLNNYPVVWQERYVRQRYLEIDPTVRRGAQSDAPFVWTPAIFAATPKFWEEARSAGLRVGWAQSCLGGASHGGMLTVSRSATALLDFERRHKEADLRVLTAVAHLRLSQAMLPSHFAQRAGTLTSRETEVLKWTADGKTTLEIAYLLSLSECTVRFHVRNIITKLNVANKTAAAVYAAMNGMLR	2574406655 regulatory LuxR family protein [Cupriavidus necator A5-1]	C12:2, 2E 4E	C12:2, 2E 5Z	3OHC12	3OHC12:1, 5Z	C12:1 5Z	pC	C12	Cinn	PA	3OC12	C8	3OC12:1, 5Z	3OC12:2, 5Z, 8Z	C10	C14	3OHC14:2, 7Z 10Z	C5:1, 2E	3OHC14	3OHC10	C10:1 3Z	C14:1, 7Z	3OHC14:1, 7Z	3OHC8	C6	3OC14:1, 7Z	C14:2, 2E 7Z	3OC14	IV	3OC10	3OHC16	C16	C4	3OC8	3OHC6	3OC16	C16:1, 9Z	3OC6	3OHC16:1, 9Z	C16:2, 2E 9Z	3OC16:1, 9Z	3OHC16:2, 7Z 10Z	3OC18:1, 11Z	3OC4	3OHC4	3OHC18:1, 11Z	3OC18	3OHC18	C18	C18:1, 11Z	C18:2, 2E 11Z	C20:1, 13Z	3OC20:1, 13Z	C20:2, 2E 13Z	3OHC20	3OHC20:1, 13Z	C20	3OC20	HEHEAA
RALPH00531	0.0123009	MLPGGYAEVLEARTRDEFRSEVVRFTQRLGFQTVSALTVIDRTPGRSEFIAVDNTPPGFAEVYANPALGRRDPVMQHCRRQTVPIIWNQQTYLSHDAGELWEQQARFGYRTGIAMALHMPEGRHFILGVDRDHPLPDDRDELQRVVADLQLFAVVAQDAAMRLLVPVAQQPERPALTPRELEALRWTMEGKTAWEVGAVMGITERTANLHVNSAAHKLGCANKHQAVLKALRLGLIH	2752234551 DNA-binding CsgD family transcriptional regulator [Unclassified Burkholderiales HKU-PRO8]	3OC4	3OC8	HEHEAA	3OHC14:2, 7Z 10Z	C5:1, 2E	C4	PA	3OC20:1, 13Z	3OHC8	IV	3OHC18	3OHC16:1, 9Z	C10	Cinn	3OHC16	C16:2, 2E 9Z	3OHC6	3OHC14	3OHC16:2, 7Z 10Z	3OHC10	pC	C12:1 5Z	3OHC18:1, 11Z	3OC16:1, 9Z	3OC16	3OC12:2, 5Z, 8Z	3OHC12:1, 5Z	3OHC20	3OC14	3OC12	3OC12:1, 5Z	C10:1 3Z	3OC6	3OHC20:1, 13Z	3OC10	3OHC12	C20:2, 2E 13Z	C14:2, 2E 7Z	3OC14:1, 7Z	3OC20	3OHC4	3OHC14:1, 7Z	C6	C16	C12	C18:2, 2E 11Z	C8	C12:2, 2E 4E	C20:1, 13Z	3OC18	C16:1, 9Z	C18:1, 11Z	C12:2, 2E 5Z	C20	C14:1, 7Z	C14	3OC18:1, 11Z	C18
RALPH00532	0.310546	MGKHGMIMEFERLVEVRTVDDLDLAMQAASAMLGFQYFALSHHIDLSEARGSAIRLHNYPRQWADYYERNALGVSDPVHRASHVTSIGFCWSRMPEMIPLTPKDQRILAMGREQGIGEGFTVPAHVPGELRGSCSFASETGRPIPVDQLPMAQLAGTFAFESARRLWVKRGHRSHPPPPVLTDRQRDCLLWVARGKTDWETGQILGVTEETVARHIKQACARYGVSKRTSLVIRALFDGTLTFTDIARR	8079374739 DNA-binding CsgD family transcriptional regulator [Sphingomonas sp. BGYR3]	3OHC8	3OHC10	3OC8	3OHC6	C8	C10:1 3Z	3OHC12:1, 5Z	3OHC12	3OHC16	3OHC16:1, 9Z	3OC12:2, 5Z, 8Z	3OHC14:1, 7Z	C6	3OC10	3OHC14:2, 7Z 10Z	3OC6	3OHC14	3OC14	3OC14:1, 7Z	3OHC4	3OC12	3OHC16:2, 7Z 10Z	C10	3OC16	3OC4	3OC16:1, 9Z	C4	C12:2, 2E 5Z	C5:1, 2E	C12	3OC12:1, 5Z	Cinn	pC	3OHC18	C14:2, 2E 7Z	PA	C12:1 5Z	C12:2, 2E 4E	C14	C14:1, 7Z	3OHC18:1, 11Z	3OHC20:1, 13Z	3OC18:1, 11Z	3OC18	IV	C16	3OC20	3OHC20	C16:2, 2E 9Z	C16:1, 9Z	3OC20:1, 13Z	C18:1, 11Z	C18	C18:2, 2E 11Z	C20	HEHEAA	C20:1, 13Z	C20:2, 2E 13Z
RALPH00533	0.040734	MSDQLNETIRTINRLDECVHDAQVSKLMKDLLPGFGADAYIFSTFSPNSEGHASAYRFLIGCRPEWMQVYQHRHWYSNDPYFYYARYNQAPVSARRVALFSGGQREMLETARRYGLRSSVIVPVHARATALIGVLQISNAAEPEHGGETRLMQYKALFRGIAGSLLDSRIASQERFLVKRFELSETELWALRRVLRGESAREVASQLGRSVATVYALYARINAKMRVGRVTAAAKLAFQQGLLI	3005850185 DNA-binding CsgD family transcriptional regulator [Burkholderia sp. L27(2015)]	Cinn	C4	HEHEAA	C5:1, 2E	3OC4	C14:1, 7Z	3OHC4	3OHC6	C12:2, 2E 5Z	C10	C12:2, 2E 4E	C14	C10:1 3Z	C12:1 5Z	IV	C16	C14:2, 2E 7Z	C12	C16:2, 2E 9Z	PA	3OHC16:2, 7Z 10Z	C8	C6	C16:1, 9Z	3OC12	C18	3OC6	3OC16:1, 9Z	3OC14	C20:2, 2E 13Z	3OC12:1, 5Z	pC	3OC18	3OHC18:1, 11Z	3OHC12	3OC8	3OHC12:1, 5Z	3OHC14:1, 7Z	3OC18:1, 11Z	3OC20:1, 13Z	3OHC8	3OHC16:1, 9Z	C18:1, 11Z	3OHC14:2, 7Z 10Z	3OC20	C20	3OC10	3OC12:2, 5Z, 8Z	3OC16	3OHC20:1, 13Z	3OHC10	3OHC16	C18:2, 2E 11Z	C20:1, 13Z	3OHC14	3OHC18	3OHC20	3OC14:1, 7Z
RALPH00534	0.0455737	VNLIDLGTLPQPETQYTEFLRQVCERFEMDHAAYAGLNPWEGTIHGHVTYKDDWKDHYTQEGFHLIDPTLHMTQRSIAPVDWVRLERNEDFKRVFRDANDFGLCDQGLTIPVRGPYGDVGLLSVTRDCSSREWGKLIPNVISDLQSMAVHIHDSVMGSEALSGILYHPSLSSREAEILQWIAAGKSQQDVGDILSISHRTVEVHLRSSREKLCALTTAQAVGRAIGIGLIVPS	2904907923 DNA-binding CsgD family transcriptional regulator [Rhodobacteraceae bacterium EL53]	C16	C16:1, 9Z	C16:2, 2E 9Z	PA	IV	C14:2, 2E 7Z	3OHC8	3OC10	3OHC16:2, 7Z 10Z	C10	3OC8	3OC16	3OHC16:1, 9Z	C6	C18:1, 11Z	C14:1, 7Z	Cinn	C10:1 3Z	3OC16:1, 9Z	3OHC16	C18	C14	C5:1, 2E	3OHC4	3OHC10	C8	C12	3OC6	C18:2, 2E 11Z	3OHC6	3OHC18:1, 11Z	3OC14:1, 7Z	C4	3OHC18	3OC4	C20:1, 13Z	3OC12	3OHC14:2, 7Z 10Z	pC	3OC14	C12:1 5Z	3OC18	C12:2, 2E 5Z	3OC18:1, 11Z	3OC12:2, 5Z, 8Z	C12:2, 2E 4E	3OHC14	3OC20:1, 13Z	3OHC12:1, 5Z	3OHC20:1, 13Z	3OC12:1, 5Z	C20	3OC20	3OHC12	3OHC14:1, 7Z	C20:2, 2E 13Z	3OHC20	HEHEAA
RALPH00535	0.136721	MNKILPFTASHHSPATQAAVAVRDGLNLLDPLPLLHEEPDVPTSVDADAAAWSPALLRQLLAAEAPALRRQTVRALTRSLGFDSLVYGRFVRQGDRWLPQAFCTTYADVSWLQRYVCASYHRVDPRLTCALQSSLPCIWSIDTLRQETDAADSSLTQVFLDDLASTGARSGALLGLHGSHAGTERHVVSLSSRNEGSAWLNDALLGQVLTLGFCLNELYTRHLPVPTQTTLSETSHPGLSALQSAILECVAHGLGDKQIAARLSLSLHNVDYHLRQLRRRFSVRNRVQLTQAAQRAGLR	2587755493 regulatory LuxR family protein [Methylibium sp. CF059]	Cinn	PA	3OC8	3OHC6	3OHC4	3OC6	C5:1, 2E	IV	C10:1 3Z	C6	3OC4	3OC10	3OHC16:2, 7Z 10Z	3OC14:1, 7Z	C8	3OHC8	3OC14	3OC12:1, 5Z	C12:2, 2E 5Z	3OC12:2, 5Z, 8Z	C4	3OC12	pC	3OHC12:1, 5Z	3OHC16:1, 9Z	3OHC14	C12:1 5Z	C12:2, 2E 4E	3OHC14:1, 7Z	3OHC18:1, 11Z	3OHC10	C14	3OHC14:2, 7Z 10Z	3OHC12	C16:2, 2E 9Z	3OC20:1, 13Z	3OC16	C10	3OHC16	C14:1, 7Z	3OC18	3OC16:1, 9Z	C14:2, 2E 7Z	C12	C20:2, 2E 13Z	3OHC18	C16:1, 9Z	3OC18:1, 11Z	3OHC20:1, 13Z	C16	C20:1, 13Z	C18:1, 11Z	C18:2, 2E 11Z	HEHEAA	3OC20	3OHC20	C20	C18
RALPH00536	0.246219	MSRMKLVDSFVSQLTGRLDEANLHEALERATHDMSFHHFALSRHLDRSRALAPDIRSHNYPAGWVDEYDERTLGSIDPVRRASERTVAGFAWSNLGDLIALSETDRMTLERGHRHGIGDGMTVPANIPGEVSGSCTFALRPGEVFPCHQFGTAQLIGTFAFEAARRLQNDRRAPPTHALTERQRDCVLWVARGKSDWEVSKILGIRHDTVVQHLKMARERYDVEKRTSLVVRALFDGLFSFADIIRRRF	2885426273 LuxR family transcriptional regulator, quorum-sensing system regulator CciR [Sphingomonas crocodyli CCP-7]	3OHC8	C8	3OHC12:1, 5Z	3OC8	3OHC10	C10:1 3Z	3OHC6	3OC10	3OC12:2, 5Z, 8Z	3OHC12	3OHC14:2, 7Z 10Z	C10	3OC6	3OHC14	3OC12:1, 5Z	3OC12	C12:2, 2E 5Z	C12:2, 2E 4E	3OHC4	3OC14	C6	3OHC14:1, 7Z	3OC4	3OHC16:2, 7Z 10Z	C4	C14:2, 2E 7Z	3OHC16	IV	3OC14:1, 7Z	C12:1 5Z	3OHC16:1, 9Z	3OC16	C12	Cinn	PA	C5:1, 2E	pC	3OC16:1, 9Z	3OHC20	3OHC18:1, 11Z	C16:2, 2E 9Z	3OHC20:1, 13Z	3OC20:1, 13Z	3OHC18	C14	C14:1, 7Z	C20:2, 2E 13Z	C16	3OC18:1, 11Z	3OC20	3OC18	C18	C20:1, 13Z	C20	C16:1, 9Z	C18:1, 11Z	C18:2, 2E 11Z	HEHEAA
RALPH00537	0.0580762	MSELPFDKLVQAIQQIEQATTLTAIQVAVRTVARPLGYDRFVLFSASAARDEVVERIHWVEGDWFGEGQRVDAQTYIRHCPVNLHLLTARAPFFWSKCAGADGEHYRVVRAPSGPGVHGLQVPVFGPAGLEGAMSLGGQRIEASAGVRLGLAMLANAAFANARRLLEVPPGLGPLSERERQVLAWTAAGQRQADIAATLGLSVRTVENHLRAARRRLGVGTTAQAIRIALGSGALD	3007455362 LuxR family transcriptional regulator, quorum-sensing system regulator BjaR1 [Pseudomonas xantholysinigenes RW9S1A]	pC	3OC8	3OHC6	3OC4	C4	3OC6	Cinn	3OHC4	IV	HEHEAA	C5:1, 2E	C6	3OC12	3OHC8	3OC20	3OHC10	PA	3OC12:1, 5Z	3OC20:1, 13Z	C10	3OHC14	C10:1 3Z	3OC16:1, 9Z	C12:2, 2E 5Z	C18:2, 2E 11Z	3OHC12:1, 5Z	C20:2, 2E 13Z	C8	3OHC18:1, 11Z	3OC10	3OHC12	3OC12:2, 5Z, 8Z	3OC18	C12:1 5Z	C12:2, 2E 4E	3OHC16:2, 7Z 10Z	C18	C20	C20:1, 13Z	C16:2, 2E 9Z	3OHC20:1, 13Z	C18:1, 11Z	3OC18:1, 11Z	3OHC14:1, 7Z	3OHC16	3OHC20	3OHC18	3OC14	3OC14:1, 7Z	3OC16	3OHC16:1, 9Z	C12	C14	C16	3OHC14:2, 7Z 10Z	C14:2, 2E 7Z	C16:1, 9Z	C14:1, 7Z
RALPH00538	0.278887	MAYKDFSRRELTQILDIIHSSLACRNDADLTRLLARIKELVEADHGVCGLGIVNSGKLTGVKKIYNLDYPAQWMRIYAQRQLYSVDPIVSHNVVAESSFMWNEAITGKDLDEAISFMRLAGDFGLRYGVAAGLTEQKTGLMSVFSFSGPDDSFRDHHKEILNALVPHVHMALERVCMLEKRSTMDLSAREREVLAWVKEGKTNWEISMILNISERTVKFHVQNIEHKLNAVNKAHAIALAMERGLVV	2893524197 LuxR family transcriptional regulator, quorum-sensing system regulator CviR [Unclassified Bacteria S6_FULL_No.1_3.3_92]	C8	PA	C10	C10:1 3Z	3OC10	IV	3OC8	C12	3OHC10	C5:1, 2E	C6	3OHC8	C12:2, 2E 5Z	C12:1 5Z	C12:2, 2E 4E	Cinn	C4	3OHC6	pC	3OC6	C14:1, 7Z	3OC12	3OHC12	3OHC12:1, 5Z	C14	3OC12:2, 5Z, 8Z	3OHC14:1, 7Z	3OC12:1, 5Z	C14:2, 2E 7Z	3OHC4	3OC14	3OHC14	3OC4	3OC14:1, 7Z	C16	3OHC14:2, 7Z 10Z	C16:1, 9Z	3OHC16:2, 7Z 10Z	3OC18:1, 11Z	C18:1, 11Z	3OHC18:1, 11Z	3OC16:1, 9Z	C18:2, 2E 11Z	3OHC18	C18	C20:1, 13Z	3OHC16:1, 9Z	C20:2, 2E 13Z	3OC16	C20	C16:2, 2E 9Z	HEHEAA	3OHC16	3OC18	3OC20	3OC20:1, 13Z	3OHC20	3OHC20:1, 13Z
RALPH00539	0.163138	MLLKAVEHSPGSCKLQTSDRTADTVTDQGLRQQLEEIAPAGHYVAIRIGFAFPVYEENGLPTEWVELYTADGLMLRDPIVNWMYGNVGVIRWSALDAPDPNAVLKMARQHGLVYGAVACCMDPATAERSYGSFARADREFTDQELRRLETIVKSQHTARRRPASLTQAESEALRHVRDGLRFKEIAFLLGISESAVKARLTNAKRKLNAKTSVQAVSIATTFSLI	2891545663 LuxR family transcriptional regulator, quorum-sensing system regulator SdiA [Shimia ponticola WX04]	C8	IV	C6	C10	3OC8	3OHC10	pC	C10:1 3Z	3OHC8	3OC10	Cinn	C12	C5:1, 2E	C12:2, 2E 4E	3OC14:1, 7Z	3OC12	3OC6	PA	C12:2, 2E 5Z	C14:1, 7Z	3OHC6	C12:1 5Z	3OC12:1, 5Z	C4	3OC12:2, 5Z, 8Z	3OHC14:2, 7Z 10Z	3OHC12	3OC14	3OHC16	C16	C16:2, 2E 9Z	C14:2, 2E 7Z	3OHC14	3OC16	3OHC4	3OHC12:1, 5Z	C14	3OHC14:1, 7Z	C18:2, 2E 11Z	3OC4	C20:1, 13Z	3OHC16:1, 9Z	C16:1, 9Z	3OC18:1, 11Z	C18:1, 11Z	3OC16:1, 9Z	3OHC16:2, 7Z 10Z	C20:2, 2E 13Z	HEHEAA	3OC20:1, 13Z	C20	3OHC20:1, 13Z	3OC18	3OHC18	3OHC18:1, 11Z	3OHC20	C18	3OC20
RALPH00540	0.442831	MLADHHILHEALDCVQKLHEISHLSVLVHQLRTLVGAANLAYQAVFIPGRVADDRLVAATYSDKWKKLYLSKNYFRTDPIEIAARKTSQPLDWKLLRSASKETASFFAEAERYGVGNNGVSIPLVDAQAGRALFSVTSNLEENDWAAFKARALPSLIQIGKAIQLRTAEIEVKAATGAFRGSALTAKETDYLALYVAGFEIKQIGDMRSVSGTAVRAALNSVTEKLNARGPRHAGYLAIALGIIPTSMVVR	2833682372 LuxR family transcriptional regulator, quorum-sensing system regulator RaiR [Rhizobium sp. BK226]	3OHC10	3OC10	C8	C10:1 3Z	3OHC8	C10	3OC8	3OHC12:1, 5Z	3OHC6	3OC12	PA	3OC12:1, 5Z	C12	3OC12:2, 5Z, 8Z	3OHC12	C6	3OC6	3OHC14	3OHC14:2, 7Z 10Z	3OHC14:1, 7Z	3OHC16:2, 7Z 10Z	C12:1 5Z	3OC14:1, 7Z	C12:2, 2E 5Z	3OC16	3OC14	3OHC16:1, 9Z	C14	3OHC16	C12:2, 2E 4E	IV	3OC16:1, 9Z	C14:1, 7Z	3OHC4	C16:1, 9Z	C14:2, 2E 7Z	3OC4	3OHC18:1, 11Z	C16:2, 2E 9Z	3OHC18	C4	C16	pC	3OC18:1, 11Z	Cinn	C5:1, 2E	3OHC20:1, 13Z	3OC20	3OC20:1, 13Z	3OC18	C18:2, 2E 11Z	3OHC20	C18:1, 11Z	C18	C20:1, 13Z	C20	HEHEAA	C20:2, 2E 13Z
RALPH00541	0.0550514	MNLQRYEQVSQAADLASFKQGLIDFANDLDFGLISGVLATQRRSAGSKVDYFSIGNTPAEFLAAQVDPENAKRDPVHLHVMSNAAPLVYDQRLYVKAGAGDLWEMQAPFGYRTGLAVSVHMPGYRRFLLGVDRHDDLPREPIKLNRMIADLQLLAVHAQEAAARLLVRGDRPKLPARQLEILKLTMEGKSAWVVGTLLGISENTVNYHMKQLFKQLDVSTKQAAVLKAMELGLL	8117054412 DNA-binding CsgD family transcriptional regulator [Pelomonas aquatica CCUG 52575]	pC	Cinn	3OHC10	3OC8	C12:1 5Z	C8	3OHC8	C14:1, 7Z	3OHC14:2, 7Z 10Z	PA	3OC4	IV	3OHC4	3OHC12:1, 5Z	3OC12:2, 5Z, 8Z	C5:1, 2E	C16:2, 2E 9Z	3OC14:1, 7Z	C14:2, 2E 7Z	3OHC14	3OHC12	3OHC6	3OC12:1, 5Z	3OC12	C14	3OHC16:2, 7Z 10Z	3OHC14:1, 7Z	C12:2, 2E 5Z	3OC16:1, 9Z	C16:1, 9Z	C18:2, 2E 11Z	3OC10	C4	C10	3OC14	3OC20:1, 13Z	3OHC16	C10:1 3Z	3OHC16:1, 9Z	3OC16	3OHC18:1, 11Z	C18:1, 11Z	HEHEAA	3OC6	C6	C16	C12:2, 2E 4E	3OC18:1, 11Z	3OHC18	3OHC20:1, 13Z	C12	C20:1, 13Z	3OC18	C18	3OHC20	C20	3OC20	C20:2, 2E 13Z
RALPH00542	-0.0431539	MNYLRIDPVVTGARHGPPIFRWSAEETRRSSRRDLKQFFRDAEQFGIRSGLSVSVPVGFRDRMVFTLASGRHAVCADEEPDAVAAAVAAAFVHSRLAAATRDAAPAAHIRLSPREAECLRWCADGLSMPDIAQVLGIGYRSVRFYLDEATHKLGAANSRQDATIAVRLGLI	2891639871 LuxR family transcriptional regulator, activator of conjugal transfer of Ti plasmids [Nitratireductor sp. XY-223]	C10	3OHC14	3OHC6	C12:2, 2E 4E	C12:2, 2E 5Z	3OC6	3OC14	C8	3OC12:1, 5Z	C10:1 3Z	3OC8	3OHC16:1, 9Z	Cinn	3OC20	3OC10	3OHC12	3OHC14:1, 7Z	3OC12	3OHC8	3OHC10	PA	C12:1 5Z	3OC14:1, 7Z	C16:2, 2E 9Z	IV	C4	C5:1, 2E	3OC12:2, 5Z, 8Z	3OHC18:1, 11Z	3OC18	pC	3OC16	3OC18:1, 11Z	3OC16:1, 9Z	C14	3OHC18	C6	3OHC20:1, 13Z	3OHC12:1, 5Z	C12	3OC20:1, 13Z	3OHC16:2, 7Z 10Z	HEHEAA	C18	C18:1, 11Z	C14:1, 7Z	3OHC20	C16:1, 9Z	C20:1, 13Z	C20:2, 2E 13Z	C20	C14:2, 2E 7Z	3OHC16	3OHC14:2, 7Z 10Z	3OC4	3OHC4	C16	C18:2, 2E 11Z
RALPH00543	0.0471869	MTTGVADAALKTVLELERVSQLSLLQDAVRAFAKRFGYDRFVLFSASPVQDDVVDRIYWVEGNWWSDGQTVDAETYVRRCPVTRHILEAREPFFWTKAQCENGGSYRVVRRPVGPGPHGLQVPVFGPLGLEGAMSLGGDQVHSSPDVRVLLGVVATAAFFSARRLLELPAGDVVRQLSAREREVLTWTAAGRRQADIAAALGLSERTVENHLRAARRRLGVVTTAQAIKIAIRNGDLGELGD	3007527653 LuxR family transcriptional regulator, quorum-sensing system regulator BjaR1 [Pseudomonas putida W5]	3OC4	C5:1, 2E	3OHC4	C4	HEHEAA	3OC8	3OHC6	C10:1 3Z	pC	C8	3OC6	3OHC8	IV	Cinn	PA	C16:2, 2E 9Z	3OHC14	3OHC10	C6	C10	C12	3OHC16:2, 7Z 10Z	C12:2, 2E 4E	C12:2, 2E 5Z	C20:2, 2E 13Z	3OC14	3OC12:2, 5Z, 8Z	3OHC12	3OHC16	3OC10	3OHC12:1, 5Z	3OC16:1, 9Z	3OC12	C18:1, 11Z	3OC16	3OC12:1, 5Z	3OHC14:2, 7Z 10Z	C20:1, 13Z	3OC20:1, 13Z	3OHC14:1, 7Z	C14:2, 2E 7Z	C16:1, 9Z	3OHC18:1, 11Z	3OHC16:1, 9Z	3OHC20	C20	C18:2, 2E 11Z	C12:1 5Z	3OHC18	3OC18:1, 11Z	3OC18	C18	C14	3OC20	C16	3OHC20:1, 13Z	C14:1, 7Z	3OC14:1, 7Z
RALPH00544	0.186328	MINREDYKQAVSVLGETSDPGKVFEAMDRLTCVLGFDRFAISHHVDLLHPPIGAYGLTNYESDWLSEIVTERYYLVDPIQSLCERRHSGFLWPDPAMLASLTRYQRSILEQGAKRGLRGGYTVPMYLPGEYAGSCTFAMACPDTLAPNAMPSAFFAASIAFEAIRRIARLRTGLELPAPPNLKPRERQVLILMGRGKTYREIGYILSLSEHTAHEYAKRVMLAYGNIHRNNLIARALFDGIVTYPELLSIH	2520795541 DNA-binding CsgD family transcriptional regulator [Sphingomonas sp. LH128]	3OHC10	3OC10	3OHC14	3OC14	3OHC12	3OHC8	3OC12	3OC8	C10	3OC14:1, 7Z	3OHC16	3OHC12:1, 5Z	3OHC14:1, 7Z	3OC16:1, 9Z	3OHC16:2, 7Z 10Z	C14	3OHC16:1, 9Z	3OC12:2, 5Z, 8Z	3OHC14:2, 7Z 10Z	3OC12:1, 5Z	3OC16	C8	C16:1, 9Z	C10:1 3Z	3OHC6	C14:1, 7Z	C12	C16	3OC6	C12:1 5Z	Cinn	C6	C16:2, 2E 9Z	C14:2, 2E 7Z	3OHC20:1, 13Z	C12:2, 2E 4E	3OHC18	C12:2, 2E 5Z	3OHC18:1, 11Z	PA	3OHC20	3OC20:1, 13Z	3OC4	3OHC4	3OC18:1, 11Z	C5:1, 2E	3OC18	C18:2, 2E 11Z	C20:1, 13Z	3OC20	C18	C18:1, 11Z	C4	IV	C20:2, 2E 13Z	pC	C20	HEHEAA
RALPH00545	-0.00705787	MTPDTIVKIDLYISELANCECVDDIWDRFANHFSDMGFDKFTYQTMPFAWETSDDPLLIRTRGFPEDWVETYYADRMWQFDPITTTAMNQSQPFFWSELPQMRDLSDADRRFLDRRNSHVLGDGLAVQVFGPNGFNGYFGLGLEQNATNDHRLDLRAIQWACQMTHHRCSEMQVTESAPLSRREQEVLSWVARGKSNSSIADILAISNNTVDAYMRRIYQKLGVNDRVSAAIRGLGSGLIKSAA	2710622613 LuxR family transcriptional regulator, quorum-sensing system regulator CciR [Monaibacterium marinum C7]	C5:1, 2E	Cinn	C6	C10:1 3Z	PA	IV	C4	3OC4	3OC6	3OHC6	C8	3OHC4	3OC12	C12:2, 2E 4E	3OHC8	C16:2, 2E 9Z	C10	C12:2, 2E 5Z	3OC12:2, 5Z, 8Z	C14:1, 7Z	3OC14:1, 7Z	3OHC12:1, 5Z	3OHC10	3OHC12	C12:1 5Z	3OC10	C20:1, 13Z	C14:2, 2E 7Z	3OC16:1, 9Z	3OHC14	C16:1, 9Z	3OC18	3OHC20:1, 13Z	3OC16	C16	3OC12:1, 5Z	3OHC16	C18	pC	3OC8	3OHC16:1, 9Z	C14	3OC18:1, 11Z	C12	3OHC14:1, 7Z	C18:1, 11Z	C18:2, 2E 11Z	HEHEAA	3OC20	3OC20:1, 13Z	3OC14	3OHC16:2, 7Z 10Z	3OHC18:1, 11Z	C20	3OHC14:2, 7Z 10Z	C20:2, 2E 13Z	3OHC18	3OHC20
RALPH00546	0.0367009	LESCAKATWTEQLWYAAIEYFTSQGFSTICYQHLPPLGAPDEDKIRVASSGYDESWNRKYIGEKMYRTDPFPAQALSGEESFRWSEIRKLREMTDPELRILELLEGRGGDGLAVPVFGPGGRNGYFGLGFSDPDRVMAKTMVYRQQMACQAAHLRYCHLMRQHLPEMPVLSMRERELLGWVARGKSNNVIAEIMSISPHTVDAYLRRVFYKLGTTDRISAVVKAIGSGLIRAY	2811893791 DNA-binding CsgD family transcriptional regulator [Rhodobacteraceae bacterium SB-MAG 16]	pC	3OC6	HEHEAA	3OHC6	Cinn	C5:1, 2E	3OC4	C4	PA	3OC8	3OHC4	3OHC8	IV	C6	3OHC14	3OHC14:1, 7Z	C16:2, 2E 9Z	C20:2, 2E 13Z	C8	3OHC20	C20:1, 13Z	C16:1, 9Z	3OHC12	C18	3OC14:1, 7Z	3OHC10	3OHC14:2, 7Z 10Z	C14:2, 2E 7Z	3OC16	3OC20:1, 13Z	C14	3OC14	C20	C18:1, 11Z	C18:2, 2E 11Z	3OHC12:1, 5Z	3OC16:1, 9Z	3OC20	3OHC16:2, 7Z 10Z	C12:2, 2E 4E	3OHC20:1, 13Z	3OC10	3OHC16:1, 9Z	C12:2, 2E 5Z	C10:1 3Z	C16	3OC12	3OC12:1, 5Z	3OHC16	3OC12:2, 5Z, 8Z	C14:1, 7Z	3OC18	C12	3OHC18	3OHC18:1, 11Z	3OC18:1, 11Z	C12:1 5Z	C10
RALPH00547	0.28897	MHVWQEDMLLAIEDSQISEDEIFGHLRVASEALGFPYCAYGLRVPIPVTRPQTVMLNNYPAAWQERYAAADYLSRDPTVLHGRRSQAPVLWSDDLFATARDLWDEARDHGLRVGWVQSSLDGHGVGGMVTLARSDEELTPVELEAKELRMRWLVNIAHVALSRRISPQLNRIESALTPREIEVLQWTADGKTAPEISDILDVSSSTVVFHVSNAMRKLNATSRTAAAVKAAMLGLLN	2914728090 DNA-binding CsgD family transcriptional regulator [Schlegelella koreensis ID0723]	C12:2, 2E 4E	C12	C12:1 5Z	C12:2, 2E 5Z	3OHC12:1, 5Z	PA	IV	3OC12	3OHC12	3OC12:2, 5Z, 8Z	C14:2, 2E 7Z	Cinn	3OC12:1, 5Z	C14:1, 7Z	C5:1, 2E	C8	C14	C4	C6	3OHC14:2, 7Z 10Z	3OHC14:1, 7Z	3OHC14	3OC14:1, 7Z	3OC14	pC	3OHC8	3OC6	C10	3OC8	C16	3OHC6	3OHC16	C16:1, 9Z	C18	C10:1 3Z	C16:2, 2E 9Z	3OC16	C18:2, 2E 11Z	3OHC16:1, 9Z	3OHC16:2, 7Z 10Z	3OHC4	C18:1, 11Z	3OC16:1, 9Z	3OC4	3OHC18	3OHC10	3OC10	3OHC18:1, 11Z	3OC18:1, 11Z	3OC18	C20:1, 13Z	C20	3OHC20:1, 13Z	3OHC20	3OC20:1, 13Z	C20:2, 2E 13Z	3OC20	HEHEAA
RALPH00548	0.457754	MKNWQEDLLRIVAVAPGEQNIFDEIVAAARGLGFEYCAYGIQFPFPLSQPKVHTLFDYPLDWARRYHEAGYVATDPTVLHARRSRTPLVWSDGLFAPTPQLWAEAKSFGLRVGWAQSNLDANGVVGMLSLSRSSEAISANELKVNEPRMRWLVNVAHQALTQTLMPKLLEVENILLTGREIEALKWTADGKTAAEIGQILAISVDTVNFHLRNATAKLGATNKTAAVVRAVILGLLN	2839309149 DNA-binding CsgD family transcriptional regulator [Variovorax sp. JS1663]	C10	C10:1 3Z	3OHC10	3OC10	C8	C12:1 5Z	C12:2, 2E 5Z	C4	C5:1, 2E	IV	C12	pC	3OC12:2, 5Z, 8Z	Cinn	C6	C12:2, 2E 4E	PA	3OHC12:1, 5Z	3OC12	3OHC12	C14:1, 7Z	3OC8	3OC12:1, 5Z	3OC6	3OHC8	C14	C14:2, 2E 7Z	3OC14:1, 7Z	3OC14	3OHC14:2, 7Z 10Z	3OC4	3OHC6	3OHC14	3OHC14:1, 7Z	3OHC4	C16:2, 2E 9Z	C16:1, 9Z	C16	3OHC16:2, 7Z 10Z	3OC16	3OHC16:1, 9Z	3OC16:1, 9Z	3OHC16	C18:1, 11Z	C18:2, 2E 11Z	C20:1, 13Z	C18	3OHC18	3OC18:1, 11Z	3OHC18:1, 11Z	C20:2, 2E 13Z	3OC20:1, 13Z	3OHC20:1, 13Z	3OC18	3OHC20	C20	3OC20	HEHEAA
RALPH00549	0.229683	MSMLSDYLDALTNAATVESLWRQHTDRMAEYGFDRLIYGFTRYRFGESLGDPQDWVVLTNQSPEYMERFIDEGLYHHAPMLHWALENDGACSWRWIAQPGNLTAEEQRVVAVNISMGVVAGYTISFRSVSERSKGAIALTARPGLTQADVEEIWEKHGSEIVVMNNVAHLKLLSLPYSGARTLTKRQREVLQWVGDGKTTQDVALLLGVSPATVEKHLRLAREALDVETTAQAILKAAFYNQMFVFEA	2831902296 LuxR family transcriptional regulator, quorum-sensing system regulator SdiA [Roseisalinus antarcticus CECT 7023]	C14:2, 2E 7Z	C10	C14:1, 7Z	C12:2, 2E 5Z	C12:1 5Z	C16:2, 2E 9Z	C10:1 3Z	C12:2, 2E 4E	C14	C16:1, 9Z	3OC8	C12	3OC14:1, 7Z	C16	C8	3OHC16:2, 7Z 10Z	3OC10	3OC16	C18	3OHC14:1, 7Z	3OC16:1, 9Z	3OHC14	3OHC14:2, 7Z 10Z	IV	3OHC12:1, 5Z	C18:2, 2E 11Z	PA	C18:1, 11Z	C5:1, 2E	3OHC10	3OC12:1, 5Z	3OC12:2, 5Z, 8Z	3OHC16:1, 9Z	3OHC8	3OHC16	3OHC18:1, 11Z	Cinn	C4	3OHC20:1, 13Z	C20:1, 13Z	3OC14	3OHC18	3OC6	C6	3OHC6	3OC12	3OC20:1, 13Z	C20:2, 2E 13Z	3OHC12	C20	3OC20	3OC18:1, 11Z	3OHC20	3OC4	3OC18	pC	3OHC4	HEHEAA
RALPH00550	0.268401	LGKSFERTWQFIEEIESAGDAAGIQRSLLQIAEQYGFSSVFAGIVPTARTSPEEIVSRILFQRFPSEWAGRYHDRGYVFRDPIVHRLQGDRTPFDWEEAYNSCPAAEDVALIKGEAAEFGLREGYVVPVSTLDGSLAAVSFGGSNADVDAEGRALLGFAASYAVGAFLHHRESRRRLLGKVSPQEFDCLLWAAEGKTDWEIAVILGISTSTVVKHLLSAREKLGAVTKGHAIAIALRMKLLR	2840077244 LuxR family transcriptional regulator, quorum-sensing system regulator BjaR1 [Rhodoblastus sp. BP08]	Cinn	pC	C10:1 3Z	C10	C6	IV	C12:2, 2E 4E	C12:2, 2E 5Z	C8	PA	C4	C5:1, 2E	C12	C12:1 5Z	3OC10	3OHC4	C14:2, 2E 7Z	3OC6	3OC4	C14	3OHC6	C14:1, 7Z	3OHC10	3OC8	C16:1, 9Z	3OC12:2, 5Z, 8Z	C16	3OHC14:2, 7Z 10Z	C18	3OHC8	3OC16:1, 9Z	3OHC14:1, 7Z	C18:2, 2E 11Z	3OC16	3OHC12:1, 5Z	C16:2, 2E 9Z	3OHC16:1, 9Z	3OC14:1, 7Z	3OC12:1, 5Z	C18:1, 11Z	3OHC14	3OHC16	C20:1, 13Z	3OC18:1, 11Z	3OC12	3OHC12	3OC14	C20	3OHC16:2, 7Z 10Z	C20:2, 2E 13Z	3OHC20:1, 13Z	3OHC18	3OHC18:1, 11Z	3OC20:1, 13Z	3OHC20	HEHEAA	3OC20	3OC18
RALPH00551	0.2073	MLEQLAPAGFHLAVRVGFAFPEYEWSTLPLGWVHRYTREALMLYDPVTRWVYENVGCVRWSEIGDDDPKGVLSLAAQHDLTFGVAVCVMDDSEPGIRTYGSFARSDREFRVDEMETLVDHLTRLHHQEPIALVLTPAEIEALHMIRDGLLTKEIAYELDISESAVKQRLRSAKSKLKARTTTHAVTLAERRGLFRMSDI	2684423814 LuxR family transcriptional regulator, quorum-sensing system regulator SdiA [Tropicimonas sediminicola DSM 29339]	IV	PA	3OHC10	C8	C4	C5:1, 2E	C10	3OHC8	3OHC6	C6	3OC10	3OC6	3OC12:2, 5Z, 8Z	3OC4	C12:2, 2E 4E	Cinn	3OC12	C12:2, 2E 5Z	C12	pC	3OC8	C10:1 3Z	3OC14	3OHC12:1, 5Z	3OHC12	C14	C14:2, 2E 7Z	C14:1, 7Z	3OC14:1, 7Z	3OHC14	C12:1 5Z	3OHC4	3OHC16:1, 9Z	3OHC16:2, 7Z 10Z	3OC12:1, 5Z	3OHC14:1, 7Z	C16	C16:1, 9Z	3OHC14:2, 7Z 10Z	3OHC16	3OC16	3OC16:1, 9Z	C16:2, 2E 9Z	3OHC18:1, 11Z	C18:2, 2E 11Z	3OHC18	C18:1, 11Z	HEHEAA	3OC18:1, 11Z	3OC18	3OHC20:1, 13Z	3OHC20	3OC20:1, 13Z	C18	C20:1, 13Z	C20:2, 2E 13Z	C20	3OC20
RALPH00552	0.0701754	MLNDIDHIKRQFTARATLEGRIDEAFEAVKAFGFDALIYDYTPVPFDHDGALMIPSLLKLRNISDEMREYWCEREYFRIDPVQQQAIATTTPFFWNYSAEADTVINRFMNDDHAPVVHYLRERDMLCGTTVPIHLPRGDYATVTGVRFGAGRGFERDATRHIADFGLLAHVFHEAAFSVFDEEARSCATVHLTARERECMRYSADGLSAKEIARRIQRSVPTVVMHLNAAAKKLGAKNRVQAVVRAAHYRLLD	2776268617 LuxR family transcriptional regulator, quorum-sensing system regulator SdiA [Phyllobacterium zundukense Tri-48]	3OHC14:2, 7Z 10Z	HEHEAA	3OC12	3OC8	3OC18	3OC14:1, 7Z	3OHC6	C5:1, 2E	3OC10	3OC14	C4	3OHC16:2, 7Z 10Z	C8	3OHC4	C6	3OHC14	3OHC8	3OC12:2, 5Z, 8Z	3OHC10	C10:1 3Z	3OC4	C12:2, 2E 5Z	3OC6	3OC16:1, 9Z	3OC18:1, 11Z	3OC12:1, 5Z	Cinn	C14:2, 2E 7Z	PA	3OHC12:1, 5Z	IV	3OC16	3OC20:1, 13Z	C18:1, 11Z	3OHC16	C12:2, 2E 4E	C12:1 5Z	3OC20	3OHC12	3OHC18	C12	3OHC18:1, 11Z	3OHC14:1, 7Z	3OHC16:1, 9Z	pC	C16:2, 2E 9Z	C18:2, 2E 11Z	C10	C14:1, 7Z	C20:2, 2E 13Z	C14	C16:1, 9Z	C18	C20:1, 13Z	3OHC20:1, 13Z	3OHC20	C16	C20
RALPH00553	0.122404	MKPPSPIIPHLERVIEAETIEEIWSLHLAKMAEYGFDRLLYGFTRFRTSTSFGNADDLLVLSNHDERYLDLFVRSGLFNHAPMVNWAAANEGTCSWRLIDEVAASRELSDIEKQIVDLNFRYDIRAGYSISFRDVSVRAKGAIGLCARPGMRQFEVDSMWEEFGSEIAIINNITHLRITAMPFASSRRALTPRQREALEWVGDGKTMQDIATIMGLTPATVEKHLRLAREALDVETTAQAVLKASFQNQIFMLPE	8057079544 LuxR family transcriptional regulator, quorum-sensing system regulator SdiA [Defluviimonas salinarum CAU 1641]	C8	3OC8	C10:1 3Z	3OC10	3OHC10	Cinn	C14:2, 2E 7Z	3OC16	C14:1, 7Z	C16:2, 2E 9Z	C10	3OHC14	3OHC12:1, 5Z	3OC12:2, 5Z, 8Z	C14	C16:1, 9Z	3OC14:1, 7Z	3OHC8	3OC14	C12	C12:2, 2E 5Z	3OHC14:1, 7Z	3OC16:1, 9Z	C12:2, 2E 4E	3OC12:1, 5Z	PA	3OC18:1, 11Z	3OC12	3OHC20	IV	3OHC18:1, 11Z	3OC6	3OHC14:2, 7Z 10Z	C16	C6	3OHC16:1, 9Z	3OHC12	3OHC20:1, 13Z	3OHC16	3OHC16:2, 7Z 10Z	3OHC18	3OC4	3OHC6	C12:1 5Z	3OC18	C18:2, 2E 11Z	C18:1, 11Z	C5:1, 2E	C4	3OC20:1, 13Z	3OC20	C20:2, 2E 13Z	C20:1, 13Z	C18	3OHC4	C20	HEHEAA	pC
RALPH00554	0.449082	MRHSSFKNSAINEEIKKTLNEQLSIYQEIHYAYGIMNKKNPIDLTIITNKDAWFELYAKNKYQLTDPVLITALNHVLPFSWDENIMINYSMKLPKVFNIAKNYNIISGYTFMVHDPSNNLSILSLMTNAQDKSHSDFSFDAHKEHLQMLLLKVHDKLISLYNDTPVVADKDDISQVFSKRENEVLYYASLGKTYNEIATILDIKLPTVKFHTGNALKKMGVNNIRQGIKIANELHLITPLLFGME	2533041732 LuxR family transcriptional regulator, quorum-sensing system regulator ExpR [Serratia sp. M24T3]	PA	C6	Cinn	C4	C8	IV	C5:1, 2E	3OHC6	3OC6	C10	C10:1 3Z	3OC8	3OC10	C12:1 5Z	3OHC10	C12	3OHC8	pC	C14:1, 7Z	C12:2, 2E 5Z	C12:2, 2E 4E	C16	C16:1, 9Z	C16:2, 2E 9Z	C14	3OC14	3OC16:1, 9Z	3OC12	3OC16	3OC12:1, 5Z	3OHC12:1, 5Z	3OC12:2, 5Z, 8Z	3OC14:1, 7Z	C18:1, 11Z	3OHC4	3OHC12	3OHC14:2, 7Z 10Z	3OHC16:2, 7Z 10Z	C20:1, 13Z	C14:2, 2E 7Z	C18:2, 2E 11Z	3OHC18	3OHC16:1, 9Z	3OHC14	C18	C20	3OC4	3OC20:1, 13Z	3OHC18:1, 11Z	3OHC16	3OHC14:1, 7Z	C20:2, 2E 13Z	3OC18	3OHC20:1, 13Z	3OHC20	3OC20	3OC18:1, 11Z	HEHEAA
RALPH00555	0.256705	MMRSDSFGDFISQNSQETSTEALFDRFTSVMGSYGYDRLIFSVPRDPDLPEHLNQIGLFHRYPEDWHKFYLEKDFARIDPVLKCAATYDFAFQWSDLERDLPLSKAQVKFMRLGEEAGLNNGVGIPLRGKGAQIAGVALATSHKQDECLKDLDLINAYCTWFYTAYKRLNAKSKPSLPITLTPQEREILMRVATGRTDDEIGAALNISRNTVDSHMRHIFRKLDVNSRVAASVRGIMIGVIHP	8056464385 DNA-binding CsgD family transcriptional regulator [Asticcacaulis machinosus LKC15W]	C10:1 3Z	C10	C8	IV	3OC10	PA	3OHC10	3OHC4	C6	C5:1, 2E	3OHC6	C12	C12:1 5Z	3OC4	3OC8	3OHC12:1, 5Z	Cinn	3OHC8	C4	C12:2, 2E 5Z	3OC6	3OHC12	C12:2, 2E 4E	3OC12	3OC12:2, 5Z, 8Z	pC	3OC14	3OHC14:1, 7Z	3OC12:1, 5Z	3OHC14:2, 7Z 10Z	C16:2, 2E 9Z	C14:2, 2E 7Z	3OHC16:2, 7Z 10Z	3OHC16:1, 9Z	3OC14:1, 7Z	C14	3OHC14	3OC16:1, 9Z	C14:1, 7Z	3OC16	3OHC16	C16	C16:1, 9Z	C18:2, 2E 11Z	3OHC18:1, 11Z	3OC18:1, 11Z	3OHC18	3OHC20:1, 13Z	3OC18	C18:1, 11Z	3OC20:1, 13Z	C18	C20:1, 13Z	C20:2, 2E 13Z	3OC20	C20	3OHC20	HEHEAA
RALPH00556	-0.0967937	MGLAAEFGLRNGISFPLHGAAGENGILSFITAERASSDLLLESSPILSWMSNYIFEAAIRIVRVSLREDDPQEALTDRETECLFWASEGKTSGEIACILGITERTVNYHLNQVTRKTGSMNRYQAIAKGVSSGILLPNLEQVVVTNFPKLMQ	2906306479 DNA-binding CsgD family transcriptional regulator [Aeromonas salmonicida M18076-11]	C18	C16	C14	3OC16	pC	C20	3OHC18	3OHC16:2, 7Z 10Z	3OC20	PA	3OC18:1, 11Z	Cinn	3OC18	3OC4	C18:1, 11Z	C18:2, 2E 11Z	3OHC20:1, 13Z	3OC20:1, 13Z	3OHC18:1, 11Z	3OC12:1, 5Z	3OC16:1, 9Z	C12	C14:2, 2E 7Z	3OC6	3OHC16	3OHC14:2, 7Z 10Z	C12:2, 2E 4E	C16:2, 2E 9Z	3OHC6	C20:2, 2E 13Z	C5:1, 2E	C4	C16:1, 9Z	3OC14	3OHC4	3OC12:2, 5Z, 8Z	C10:1 3Z	C14:1, 7Z	3OHC12:1, 5Z	C12:1 5Z	C20:1, 13Z	3OC14:1, 7Z	3OHC14	C10	C12:2, 2E 5Z	3OC10	3OHC20	3OHC14:1, 7Z	IV	HEHEAA	3OHC16:1, 9Z	3OHC12	3OHC10	C8	3OC12	3OC8	C6	3OHC8
RALPH00557	0.185521	LNLDLTQTWTVLGWLEQAIDVQDIETRLLAYAARFGLTALFAGWVPRLDPGTAGDIPSKILFQKFPLEWAARYNERNYVFRDPVVQRLQTDHNLFSWTEAYDSCRSSKDVKVIGGEASEFGLVNGLVVPIQSIDGAHAAFSFGGERLQISEEEAAAFAFVTNFAAGRLLTITSRRRIGKQSRLTPREIDCLLWSAEGKTDWEISRILGISRSTVLKHMASAREKLGAMNKAHAIAIAMRANVVR	8121110315 LuxR family transcriptional regulator, quorum-sensing system regulator BjaR1 [Bradyrhizobium sp. LMG 8443]	Cinn	C10	C6	IV	pC	C10:1 3Z	C12:2, 2E 4E	C8	C4	C5:1, 2E	C12:1 5Z	C14:1, 7Z	C12:2, 2E 5Z	PA	3OC4	C14:2, 2E 7Z	C12	3OHC6	3OHC8	C16:1, 9Z	3OC12:2, 5Z, 8Z	3OC6	3OC8	3OHC10	3OHC4	C14	C16:2, 2E 9Z	C16	3OHC14:1, 7Z	3OC14:1, 7Z	C18:2, 2E 11Z	3OC14	3OC16:1, 9Z	3OC18:1, 11Z	C18:1, 11Z	3OHC14:2, 7Z 10Z	3OHC16:2, 7Z 10Z	3OC16	3OHC14	3OHC12:1, 5Z	3OHC18	3OHC16:1, 9Z	3OC10	C20:1, 13Z	3OC12	C18	C20	3OC12:1, 5Z	3OHC18:1, 11Z	3OC20	C20:2, 2E 13Z	3OC18	3OHC16	3OHC20:1, 13Z	3OHC12	3OC20:1, 13Z	3OHC20	HEHEAA
RALPH00558	0.307118	MRLVLAEDLVSLVSSANSEADLFTALAEVTNRLGFDHFALSYDRRPGSRDSTAMLVHDYPDAWAKVYVGFDLGGNDPVRRACAKAMTGFEWRHLDRFISLTKGDRRMLMVGRESGIGDGYTVPRHLPGEASGSCSFVVRPNGSLPRSMLHVAEIVGAFALASARRTAGAIAPRTKPVLSERQRECVLWSARGKTAAEIAIILGIKEGTVIQHLKTARERYDVHSRQSLVLCVLFDGLISFADVFRWWTMT	2900185408 LuxR family transcriptional regulator, quorum-sensing system regulator CciR [Novosphingobium sp. BW1]	3OHC10	3OHC8	3OC8	C8	C10:1 3Z	3OC10	C10	3OHC6	3OHC12	3OHC12:1, 5Z	3OC14:1, 7Z	3OHC14:1, 7Z	3OC6	3OHC14:2, 7Z 10Z	3OC14	3OC12:2, 5Z, 8Z	3OHC14	3OC12	C6	3OC12:1, 5Z	IV	C12:2, 2E 4E	3OHC16	PA	3OHC16:2, 7Z 10Z	3OC16	C12:2, 2E 5Z	3OHC4	3OC4	C5:1, 2E	Cinn	C12	3OHC16:1, 9Z	C12:1 5Z	C4	3OHC18:1, 11Z	C14:2, 2E 7Z	3OC16:1, 9Z	C14	3OHC18	3OHC20:1, 13Z	C14:1, 7Z	C16:2, 2E 9Z	C16	3OC18:1, 11Z	3OC18	C16:1, 9Z	pC	3OC20:1, 13Z	3OHC20	3OC20	C18:2, 2E 11Z	HEHEAA	C20:2, 2E 13Z	C20	C18:1, 11Z	C18	C20:1, 13Z
RALPH00559	0.214963	VINLLDVADRIDRAETAIGAFDVLAGVAGVHGYGHSACMEIPKTNKLHPEALAIVKMPEAWVEHYVTREFALIDPVFRRAASDVLPFTWAEASAHSTTAQRKIMNEATSFGLRNGLTIPIHGPAGYCAEVTFAGGKVDDDPRVLMSLRFLATVAHDRARLLVRRGWVEDMPNLTKRERDCLHWVAAGKSDWAIAQILNISETTVHWHVEGAKRKFGASTRIQAIVAAIRLGLLYP	2832097875 DNA-binding CsgD family transcriptional regulator [Zavarzinia aquatilis HR-AS]	3OHC8	3OHC10	3OHC12	3OC6	3OC8	3OC10	3OC12	3OHC6	C6	C8	3OC12:1, 5Z	C12	3OC14	3OHC14	3OC14:1, 7Z	3OHC12:1, 5Z	C10	C14	3OHC14:1, 7Z	PA	3OHC14:2, 7Z 10Z	3OC12:2, 5Z, 8Z	3OHC16:1, 9Z	C10:1 3Z	3OHC16:2, 7Z 10Z	C12:1 5Z	C16:2, 2E 9Z	3OC16:1, 9Z	C5:1, 2E	3OHC16	3OC16	Cinn	C14:2, 2E 7Z	C16	pC	3OHC18	C12:2, 2E 5Z	C12:2, 2E 4E	C14:1, 7Z	3OHC18:1, 11Z	C16:1, 9Z	3OC20	IV	3OC18:1, 11Z	C18:1, 11Z	C4	C18	3OC18	3OHC20	C18:2, 2E 11Z	3OHC20:1, 13Z	3OC20:1, 13Z	C20:1, 13Z	3OHC4	C20	3OC4	C20:2, 2E 13Z	HEHEAA
RALPH00560	0.0746118	MKIWLRKLIDTTSMMKTSQATAELLDHLTPELGFDYYHVVTVRHPGLGNAILSNAPAEWLNKYWKERFDTIDPVLTRARELMAPFVFDFEHEGKLARGPHQTFYSSADEAGIRAGICMPVMAPFNNLFTLSLFTGDVMLPHKYRLQPVLSANAVALLHSCVEATEAASSRAPAIDLTARQSMVLKWAAEGKTIQEIALLENMTHHTVNFHMKNIRRKLKTVTLPQTTALATKLRLI	2868962054 LuxR family transcriptional regulator, quorum-sensing system regulator SdiA [Agrobacterium tumefaciens HAMBI_105]	Cinn	3OC10	C10	3OC12:2, 5Z, 8Z	3OC12	C6	3OC12:1, 5Z	3OC8	3OC14	3OC14:1, 7Z	3OHC10	C12	C10:1 3Z	C12:2, 2E 5Z	3OHC16	3OC4	C14:1, 7Z	3OHC14	C16:2, 2E 9Z	3OHC12:1, 5Z	C14:2, 2E 7Z	3OC16:1, 9Z	3OHC16:1, 9Z	3OHC4	C14	3OHC14:1, 7Z	C8	C12:1 5Z	3OHC14:2, 7Z 10Z	C5:1, 2E	3OHC8	C4	3OC16	C18	C16:1, 9Z	C12:2, 2E 4E	PA	pC	C16	3OHC6	3OHC16:2, 7Z 10Z	HEHEAA	3OHC18:1, 11Z	3OC6	C18:1, 11Z	IV	3OHC12	C20	3OC18	3OC18:1, 11Z	3OC20	C18:2, 2E 11Z	3OHC18	3OC20:1, 13Z	C20:1, 13Z	C20:2, 2E 13Z	3OHC20	3OHC20:1, 13Z
RALPH00561	0.0268199	MKRTEAKSLPGGNLVAEFLRDLEQISSVDNALEVLASATTQLGFSRVDYSYLDTPRLLDGSWAPPPVITRNFPKNWEASWDDHRANDPYYHACFNSGPIVRWKDIQQRENLTSAQIDSWHYLADKELEHGITIPVHLPRRMGFAFVSVIQGAGEIAKIAEEISCSSTLIFLTHHFHYTISGKFGLLFPRQQSGSLTSRELECLEWVSKGKTTDEIACILDRSPETIRIHIKRCCTKLAAANRTHAVAKAYGLGLIGFPS	2901874477 DNA-binding CsgD family transcriptional regulator [Paracoccus sp. FO-3]	C12:2, 2E 4E	C12:2, 2E 5Z	C10:1 3Z	C5:1, 2E	C4	3OHC14:2, 7Z 10Z	3OC4	C10	3OHC4	C12	C14	3OC6	C12:1 5Z	3OC12:1, 5Z	pC	C14:2, 2E 7Z	Cinn	3OHC10	IV	PA	3OC8	3OC10	C8	C16:2, 2E 9Z	3OHC6	3OHC12	3OHC16:1, 9Z	3OC12	C14:1, 7Z	3OHC14	3OHC12:1, 5Z	C6	C20:2, 2E 13Z	3OC14	3OC14:1, 7Z	3OHC14:1, 7Z	HEHEAA	3OC12:2, 5Z, 8Z	3OC16:1, 9Z	3OC16	3OHC18:1, 11Z	C20:1, 13Z	3OHC16	3OHC16:2, 7Z 10Z	3OHC20:1, 13Z	C16:1, 9Z	C18:1, 11Z	3OC18	C18	3OC20:1, 13Z	3OC18:1, 11Z	3OHC8	3OHC18	C16	C20	3OC20	3OHC20	C18:2, 2E 11Z
RALPH00562	0.232708	MIERFIPAYVTEIEKLSEIALSGFIMGFGIGMSSKADHVVNTYPAKWTEMYEENDFMFLDTVVQWLMTTSGATRWSSIRIPDVHGIRPRAATHGLRYGAVVSQKVLRRRCFLAFSRNDREFTDEEISVWEAKFSAWCPLVVEERPVLNEREIDVLRGLRDGLGHAEIAKALSISVPTVRQRQGSAIHKLGAKNSHNALSLAVSYQLV	8111820072 LuxR family transcriptional regulator, quorum-sensing system regulator SdiA [Paracoccus cavernae CECT 8482]	C6	IV	C10	C4	PA	pC	3OHC10	Cinn	3OHC12:1, 5Z	3OHC6	C5:1, 2E	C10:1 3Z	3OC6	3OHC12	C8	3OC10	3OC8	3OHC8	C12	3OHC14	3OHC16:1, 9Z	3OC12	C12:1 5Z	C14:1, 7Z	3OC14:1, 7Z	3OHC14:1, 7Z	C14	3OC12:2, 5Z, 8Z	3OC12:1, 5Z	C12:2, 2E 5Z	C12:2, 2E 4E	3OC14	3OC4	3OHC14:2, 7Z 10Z	C14:2, 2E 7Z	3OC16	C16	3OHC16	3OHC4	3OHC16:2, 7Z 10Z	C16:1, 9Z	C20:1, 13Z	C18:1, 11Z	3OC16:1, 9Z	3OC18:1, 11Z	C20:2, 2E 13Z	C18	C20	C16:2, 2E 9Z	3OHC18:1, 11Z	C18:2, 2E 11Z	3OHC18	3OHC20:1, 13Z	3OC20	3OC18	3OC20:1, 13Z	3OHC20	HEHEAA
RALPH00563	0.169994	MPVSTLSVLSPGALDDYIDLRSVPKHRYFGKNDLIERLRLAVRFDYIFISGLDVDHYRFGQGFSIDTDLPPAFIEAYMGDNLPAVDPFIQASKSSTTVMVESDVYREHEAPERLLYLQRTFGVHNRTIIPIFRDSTIYGAVGFTRATPFTDDEIAFLKLVSEAIHTAVTKPLMERFAADHLRLSKGEMACLSQASLGLTSEGIARATGYQVETVNSYIKSAVKKLGASNRTQAIAEAIRRRLIA	2585233331 DNA-binding CsgD family transcriptional regulator [Rhizobium leguminosarum OV483]	3OC4	3OHC4	pC	Cinn	3OHC6	3OC10	C5:1, 2E	C8	3OC8	3OC6	3OC12	C10:1 3Z	C6	3OHC16:2, 7Z 10Z	3OHC14	3OHC14:1, 7Z	C4	PA	C10	3OHC10	3OHC12	3OHC16	IV	3OHC12:1, 5Z	3OHC14:2, 7Z 10Z	3OC12:2, 5Z, 8Z	3OHC8	3OC12:1, 5Z	3OHC16:1, 9Z	3OC14	C16:2, 2E 9Z	C12:2, 2E 4E	3OC14:1, 7Z	C14:2, 2E 7Z	C16	C12:1 5Z	C12:2, 2E 5Z	3OC16:1, 9Z	3OC20:1, 13Z	3OC16	C14:1, 7Z	C18:2, 2E 11Z	HEHEAA	3OHC18:1, 11Z	C14	3OHC18	C18	3OC18:1, 11Z	C20:2, 2E 13Z	3OHC20:1, 13Z	3OC20	C12	C16:1, 9Z	C18:1, 11Z	3OC18	3OHC20	C20	C20:1, 13Z
RALPH00564	0.220811	MTKDMQLLFETFLEQLSESVDEADFRDAMAGAAAGLELITFAYLSLPPQRSGEPRLISNYPARWTAHYLQNRYQKVDPVIMRARCGGCPFRWGPDMRGFATSQVQQRLFEEAAEFSIRCGLTIPIVDRRGCIAAVTFAADEPNPAFLRIAERYEQALQLMATCFHICVRRKLSGNRTVDGVSLTPREYECLQWAARGKSAWDIGGILGIKPRTAAFHLDNAKKKLGVRTKNQAIALLASSRSSML	2514590630 LuxR family transcriptional regulator, activator of conjugal transfer of Ti plasmids [Mesorhizobium alhagi CCNWXJ12-2]	3OC6	C6	C4	3OHC6	IV	C8	C5:1, 2E	3OC8	PA	C10	C20:1, 13Z	3OC4	3OHC8	3OHC10	3OHC4	Cinn	3OC10	C10:1 3Z	C12	3OC14	3OHC12	3OC12	3OC12:1, 5Z	3OC14:1, 7Z	3OC12:2, 5Z, 8Z	3OHC14:2, 7Z 10Z	C12:2, 2E 5Z	3OHC12:1, 5Z	3OHC14	3OC16	3OHC16:2, 7Z 10Z	pC	C14	3OHC14:1, 7Z	C12:1 5Z	C12:2, 2E 4E	3OHC16	C20:2, 2E 13Z	C14:1, 7Z	C20	C18:1, 11Z	3OC16:1, 9Z	3OHC20:1, 13Z	3OC20:1, 13Z	3OC18:1, 11Z	3OHC16:1, 9Z	C16:2, 2E 9Z	C18	C16	C16:1, 9Z	3OHC18:1, 11Z	C14:2, 2E 7Z	3OHC20	3OC20	C18:2, 2E 11Z	3OHC18	3OC18	HEHEAA
RALPH00565	-0.0802581	MKESHEPALLREAETVEMFSDIDTATVRTEYELLHLMRRLIARYGFAHFMIARMPLAEQQRFSERLVLSNWPSELVRQYDACETFQSSVLVEKLRYTKLPVTGGPELLDVVAKPGEEATVHRLLAHPEMARHFAVLLHTSGGDPFVAVLSGRREAPSGVERATLYLTLIQLFECLERTFDTGNTAREKLSSRELECLRWAAAGKSSDEIGIILGISTYTVSSYFKSATRKLDAVNRMQAIARAMRLKLI	2896370884 DNA-binding CsgD family transcriptional regulator [Ensifer adhaerens L18]	3OHC18:1, 11Z	3OC12	3OHC20:1, 13Z	C18:1, 11Z	3OC20:1, 13Z	C12:2, 2E 4E	C14:2, 2E 7Z	3OHC18	3OC16:1, 9Z	3OHC14:1, 7Z	3OHC16:1, 9Z	3OHC20	3OHC14:2, 7Z 10Z	C14:1, 7Z	3OHC16	C12:2, 2E 5Z	pC	3OC12:1, 5Z	3OC10	C20:1, 13Z	C18:2, 2E 11Z	C20:2, 2E 13Z	3OHC14	PA	3OC12:2, 5Z, 8Z	C16:1, 9Z	3OC14:1, 7Z	3OHC16:2, 7Z 10Z	Cinn	3OHC12	C10:1 3Z	C16:2, 2E 9Z	3OHC4	C14	C16	C12:1 5Z	IV	3OC18:1, 11Z	C5:1, 2E	3OC6	3OC20	3OHC12:1, 5Z	C6	C10	3OC18	3OHC10	3OHC6	C4	HEHEAA	3OC4	3OC16	C12	C18	3OC14	3OHC8	C8	3OC8	C20
RALPH00566	0.386973	MRVRFAQEFGASLFDIETANDLKDALKQASQRMGFDHFALSLEARASDDADTEMLLHDYPDEWAKVYTSFDLAGRDPVRRACDQAFGGFTWEAIGQLIPMTRGDRQMLAVGRECGIGDGFTIPRHLPGMARGTLTFVVAPDRCLPHRWLVVAEYLGTLALTSALKISDMARPVALPRLSDRQRECLLWVARGKTAAETAIILGISSETVIQHLKMARERYEVHCSQSLILAALFDGLIGFGDVFKWQGNVKR	2920966456 LuxR family transcriptional regulator, quorum-sensing system regulator CciR [Sphingopyxis sp. BSNA05]	3OHC8	3OHC10	3OC8	C10:1 3Z	3OC10	C10	C8	3OHC12	3OHC12:1, 5Z	3OHC14:1, 7Z	3OC12	3OHC14:2, 7Z 10Z	3OHC6	3OHC14	3OC14	3OC12:2, 5Z, 8Z	3OC12:1, 5Z	3OC14:1, 7Z	C12:2, 2E 4E	C12:2, 2E 5Z	C12	3OC6	PA	IV	3OHC16	C12:1 5Z	3OHC16:2, 7Z 10Z	C6	3OHC16:1, 9Z	C5:1, 2E	C14:2, 2E 7Z	C4	3OHC4	C16:2, 2E 9Z	3OC4	3OC16	Cinn	C14:1, 7Z	3OC16:1, 9Z	C16	3OHC18:1, 11Z	C14	C16:1, 9Z	pC	3OC18:1, 11Z	3OC18	C18:2, 2E 11Z	3OHC18	3OHC20:1, 13Z	C18:1, 11Z	3OHC20	3OC20	HEHEAA	3OC20:1, 13Z	C20:2, 2E 13Z	C20:1, 13Z	C18	C20
RALPH00567	0.0316596	MSQELLGGSLDAVMNAESSEDFRQEIVRFAHDMEFDFVSAMTVVDLSLERSEFINVDNRPADMLQALQGQGRPGQRDPVMQHCKRASVPIVWNQSTYVQRQLGGMWEDQAAFGYRNGVAVAIHAGDGRHFMLGIDRPKALPADARDLTRIVAHLQLFAVHAENAAKRLFVPLVRQEERPHLTRREVEVLTWTMEGKTAWEVGVILQITERTTVLHLQNAMKKLDAVNKHQAVLKALRLGLIQ	2905243048 DNA-binding CsgD family transcriptional regulator [Ideonella livida TBM-1]	HEHEAA	3OC8	3OHC14	3OC12	PA	3OHC10	3OC10	3OHC14:2, 7Z 10Z	3OC4	3OHC6	3OC14	3OC12:2, 5Z, 8Z	IV	3OHC12	Cinn	3OC20:1, 13Z	3OHC14:1, 7Z	3OHC16:2, 7Z 10Z	3OHC8	3OHC20	C18:2, 2E 11Z	pC	3OHC4	3OHC16	3OC12:1, 5Z	3OC6	C14:2, 2E 7Z	C4	3OHC20:1, 13Z	3OHC18:1, 11Z	3OC18	3OC16:1, 9Z	C12:2, 2E 4E	C12:2, 2E 5Z	3OHC12:1, 5Z	3OC20	C5:1, 2E	3OHC16:1, 9Z	C20:2, 2E 13Z	3OC16	3OC14:1, 7Z	C14	C16:2, 2E 9Z	3OHC18	C14:1, 7Z	C20:1, 13Z	C16:1, 9Z	C18	C6	C12	3OC18:1, 11Z	C18:1, 11Z	C16	C20	C10	C10:1 3Z	C12:1 5Z	C8
RALPH00568	0.242186	MAHFRPDLQKLALTPVHDYVSARPPFAADIRRAFADLAPAGYFVALRIGFLFPQVEVNALPASWVERYNRQGYMPQDPLIRWLHAGEGVVRWSATGLDDPRGVLVDAARHGLRFGLAVALVEDGADPRRSLGTFARADREYTDAELAEVRARFAALAAAARPPAALTQAEAEALSMVRDGLLIKEIAVILGVTEGAIKQRLKGARLKLRAKTGSHAVSVAAATGLI	8076296148 LuxR family transcriptional regulator, quorum-sensing system regulator SdiA [Defluviimonas sediminis FT324]	C8	PA	C10	C12:1 5Z	C10:1 3Z	IV	Cinn	C6	C14	C12	C12:2, 2E 4E	C4	C5:1, 2E	C12:2, 2E 5Z	3OHC8	C16	C14:1, 7Z	3OHC12:1, 5Z	3OHC16:1, 9Z	pC	3OC12	C14:2, 2E 7Z	3OC10	3OHC10	3OHC4	3OHC14	3OC12:2, 5Z, 8Z	C16:1, 9Z	3OC8	3OC4	3OHC6	C16:2, 2E 9Z	3OC12:1, 5Z	3OC14	3OHC16	3OHC14:1, 7Z	3OC14:1, 7Z	3OHC14:2, 7Z 10Z	3OC6	3OHC12	3OC16	3OC16:1, 9Z	3OHC18	C18:1, 11Z	3OHC18:1, 11Z	C18	C18:2, 2E 11Z	HEHEAA	C20:1, 13Z	3OHC16:2, 7Z 10Z	3OC18	3OC18:1, 11Z	3OHC20:1, 13Z	C20:2, 2E 13Z	C20	3OC20:1, 13Z	3OC20	3OHC20
RALPH00569	0.345029	MRHWLDKLTDLAAIPGDESILKDALATFSEQIGFAGYAYLNIQPGRPLAISNYRQEWQSDYFERGYLAIDPVIRRAKSLKRAFTWSGKQDNPRLTKTERSFFAHAADFGIRSGITVPIKAAYGSIAMFTLASEKPAINLDREIDPVEAASAVAQLHARINLADPTPSVEEPIGLDPKGTAYLSWIAVGKTMEEVADLEGVKYNSVRVKLAETKKRFDVHTTTHLTALAIRRKLI	8084689392 LuxR family transcriptional regulator, activator of conjugal transfer of Ti plasmids [Shinella sp. YZ44]	3OHC8	3OC8	C8	C10	C6	3OC6	3OC10	PA	3OHC10	C10:1 3Z	3OHC6	Cinn	3OHC14	C5:1, 2E	C14:1, 7Z	3OC14:1, 7Z	3OC12:1, 5Z	3OC14	3OC16:1, 9Z	C4	3OHC14:2, 7Z 10Z	pC	3OHC14:1, 7Z	3OC4	3OC12	3OHC16:1, 9Z	3OC12:2, 5Z, 8Z	3OC16	C12	IV	C16:1, 9Z	C12:2, 2E 4E	3OHC12	3OHC16:2, 7Z 10Z	3OHC4	3OHC12:1, 5Z	C16:2, 2E 9Z	3OHC16	C14	C12:2, 2E 5Z	C16	C14:2, 2E 7Z	C12:1 5Z	3OC18:1, 11Z	3OHC20:1, 13Z	C18	C20:1, 13Z	3OHC18	C18:1, 11Z	3OC18	3OHC18:1, 11Z	C20	3OC20:1, 13Z	3OC20	C18:2, 2E 11Z	3OHC20	C20:2, 2E 13Z	HEHEAA
RALPH00570	0.299052	MGTGNKAQLDAILSELGELCDTGYALALHIRFTRPGLLFRTYAQDWIDHYSEMGMMLRDPVVVWGFHHTGSVLWKDLEDPDGILAEAAQHGIRNGLTCAVGPAGDRSISGFTRSAGPFSPTEIEKMHAITQRLHELSADLIPAQA	2752690820 LuxR family transcriptional regulator, quorum-sensing system regulator SdiA [Rhodobacterales bacterium Alpha_01]	PA	C10	3OC10	C8	C10:1 3Z	C4	C5:1, 2E	IV	3OHC10	3OC8	Cinn	3OC6	C12:2, 2E 5Z	3OHC8	3OHC6	C12	C6	pC	3OHC12	3OHC12:1, 5Z	C12:1 5Z	3OC12:2, 5Z, 8Z	C12:2, 2E 4E	C14:2, 2E 7Z	3OC12	3OC14:1, 7Z	3OC4	C14	3OC12:1, 5Z	3OHC14	3OC14	3OHC4	3OC16	3OHC14:1, 7Z	3OC16:1, 9Z	C16	C14:1, 7Z	3OHC14:2, 7Z 10Z	C16:1, 9Z	C16:2, 2E 9Z	3OHC16:1, 9Z	3OHC16:2, 7Z 10Z	3OHC16	C18:2, 2E 11Z	3OC18:1, 11Z	3OC20:1, 13Z	3OC18	3OHC18:1, 11Z	C18	3OHC20:1, 13Z	C18:1, 11Z	3OHC18	C20:2, 2E 13Z	3OHC20	C20:1, 13Z	HEHEAA	3OC20	C20
RALPH00571	0.359347	MQHWLDKLIDLAALRGDENVLKDALAQLAQQAGFSGYAYLYIRPGHTIASSNYPPEWRSIYFKRKFAAIDPIVNRAKSLKRVFTWSGEAERRRLSQDERGFFDQAADFGIRSGITIPIRAANGSTSMFTLASDKPTIDLKRDIDPVVAAAAVGQLHTRMSLLPITPVAQHPAWLDPKEAAYLNWIAVGKTMEEAADLEGVKYNSVKSKLEETRKRLEIHTMPHLVALAIRAGLI	2579555469 LuxR family transcriptional regulator, activator of conjugal transfer of Ti plasmids [Agrobacterium tumefaciens S33]	3OC8	3OHC8	C8	3OHC10	C10:1 3Z	3OC10	C6	C10	3OC6	3OHC6	C12	3OHC12	Cinn	3OC12	3OC14	3OC14:1, 7Z	3OC12:1, 5Z	3OHC14	C5:1, 2E	pC	3OHC14:1, 7Z	C4	3OC12:2, 5Z, 8Z	PA	3OHC12:1, 5Z	C14:1, 7Z	C14	IV	C12:2, 2E 5Z	3OC16:1, 9Z	C12:1 5Z	3OC4	C16	3OC16	3OHC14:2, 7Z 10Z	C12:2, 2E 4E	3OHC16	3OHC16:1, 9Z	3OHC16:2, 7Z 10Z	C14:2, 2E 7Z	C16:1, 9Z	C16:2, 2E 9Z	3OHC4	C18:1, 11Z	C18	3OC20:1, 13Z	3OC18	3OHC18	3OC18:1, 11Z	C20:1, 13Z	3OC20	3OHC20:1, 13Z	C20	3OHC18:1, 11Z	C18:2, 2E 11Z	3OHC20	C20:2, 2E 13Z	HEHEAA
RALPH00572	0.352087	MRLWFQRLIDSLAVIQTEETLRKTVAHLIQDLGFGSFAFLHVEPSRTVAVSNYPSEWQQRYLEGNYPTIDPIVKTARARLQPFTWGLGNPRSAKTRAVRGFYEEAYDFGIRSGISIPVRTAFQHISMLTLASDKPSLDLDNDIDQIAAVTAVGYLHAKIEQQDSGVVGGSRELTPKQALCLKWSAEGKTMRDIAVLENMSFATVNFHLNNARKALDACSLAQATAIATKLGLI	8083158092 LuxR family transcriptional regulator, activator of conjugal transfer of Ti plasmids [Pleomorphomonas sp. T1.2MG-36]	C8	3OC8	3OHC8	3OC10	3OHC10	C10:1 3Z	C10	C6	3OC6	3OC12	C12	3OC12:2, 5Z, 8Z	3OHC6	3OC14	3OHC12	PA	3OHC12:1, 5Z	3OHC14	3OC12:1, 5Z	3OC14:1, 7Z	C12:2, 2E 5Z	C14:1, 7Z	3OHC14:1, 7Z	C12:1 5Z	3OC16:1, 9Z	3OHC14:2, 7Z 10Z	C14	3OC16	3OHC16:2, 7Z 10Z	C16	C12:2, 2E 4E	C4	Cinn	C14:2, 2E 7Z	3OHC16:1, 9Z	3OHC16	C16:1, 9Z	pC	3OHC4	3OC4	C5:1, 2E	C16:2, 2E 9Z	3OC18	C18:1, 11Z	3OC18:1, 11Z	IV	3OHC18:1, 11Z	3OHC20:1, 13Z	C18	3OC20	3OHC18	3OHC20	3OC20:1, 13Z	C20:1, 13Z	C18:2, 2E 11Z	C20	C20:2, 2E 13Z	HEHEAA
RALPH00573	0.31458	MVNKPCARPFVFDNFVKLPFQDVRKGISFAAVDEFDENTVLKDLIPNFDEEIAALYEIAPSGWIMGFNLTYRGPEHLFNAYPEAWRAVYEEKNYFFGDPIAVWTITHDGAVRWSEVKIPDVRGVMSHARRYKLNYGVAISRKVAGKRSFLTLSHPTREFTDPEILMAQTKFTLWTDLVLNRAALTQAELDVLRCFRDGMGQADTAEHLGIAESTVKQRAIKACNKLGAKTRTQAVALAVARNYL	2996042068 LuxR family transcriptional regulator, quorum-sensing system regulator SdiA [Paracoccus caeni MJ17]	pC	Cinn	IV	C6	C8	C4	C10:1 3Z	C10	C12:2, 2E 4E	C5:1, 2E	3OHC6	PA	3OC6	3OC10	C12	C12:1 5Z	3OHC10	3OC8	3OHC8	3OHC4	3OC4	3OC12	3OHC12:1, 5Z	3OHC12	C14	C12:2, 2E 5Z	C14:2, 2E 7Z	3OC12:2, 5Z, 8Z	3OHC14:1, 7Z	C14:1, 7Z	3OC12:1, 5Z	3OC14	3OHC14:2, 7Z 10Z	3OC14:1, 7Z	C16:1, 9Z	C16	3OHC14	3OC16	C16:2, 2E 9Z	3OHC16	3OHC16:1, 9Z	HEHEAA	3OC16:1, 9Z	C18:2, 2E 11Z	3OHC16:2, 7Z 10Z	C18:1, 11Z	3OHC18:1, 11Z	3OC18:1, 11Z	3OHC18	C18	C20	C20:1, 13Z	C20:2, 2E 13Z	3OC18	3OC20:1, 13Z	3OHC20	3OC20	3OHC20:1, 13Z
RALPH00574	0.413591	MSLNFIEQMSPMLNATDEASWFGAVSQLTAAWGFEQVLVAVLPRPGLRLEDAYIRSTYSESWLQVYVKQGLAHIDPTVQHCVSKSSPLIWSPSIFSTQPQQSMYEEARAHGLRAGVTLPIHGPKQEAGMLCFVNDSNPTDAFWRHLDSVLPNLVLLRDLVIDTTQQYLSTHAQALLPKLTPRERECLKWTARGKSTWEISHILNCSEAVVDFHMKNISTKFGVNSRRAAAVIATQLGLIDPG	2706153534 LuxR family transcriptional regulator, quorum-sensing system regulator LasR [Paraburkholderia hayleyella BhQS11]	C12:1 5Z	3OHC12:1, 5Z	C14:1, 7Z	3OC12:2, 5Z, 8Z	C12:2, 2E 5Z	3OC12:1, 5Z	C12	C14:2, 2E 7Z	C14	3OHC14:2, 7Z 10Z	3OC14:1, 7Z	3OC14	C12:2, 2E 4E	PA	3OHC12	3OC12	3OHC14:1, 7Z	3OHC14	Cinn	pC	C5:1, 2E	C4	C16	C16:2, 2E 9Z	C8	C6	C10:1 3Z	C16:1, 9Z	3OHC16:1, 9Z	3OHC16:2, 7Z 10Z	3OC6	3OC10	3OC8	3OHC10	C18:1, 11Z	C10	3OHC6	IV	3OC16:1, 9Z	3OHC16	C18:2, 2E 11Z	3OHC8	3OC16	C20:1, 13Z	C18	3OHC4	C20	3OHC18:1, 11Z	3OC18:1, 11Z	3OHC18	C20:2, 2E 13Z	3OC4	3OC18	3OHC20:1, 13Z	3OC20:1, 13Z	3OC20	3OHC20	HEHEAA
RALPH00575	0.43174	MEVTAGDDRRRAAASCQPGRHIGAGSGATMRGLVGGDGHAQESGDEHPGVMLYTEADLVPLAQPQAEAQEERRVGLPSMVGHLLELDSIAAREEHVRAMLHATGFEWFAYGNVSQQRGRGLPQSFFSTYSNPSWTPHYFRERYYELDPRHQDAPRSSLPLVWDLDDIVANTRGKQAPPRMRRFLSDFCDSGIASGVFFRLASPNSSNDRTVISLMSSERRRNWITDGVLGRALTFGLSMHEFLSRHAAGPTRTASAWPTVSPLQREILECLIGGQSDKQIASRLRLSSHTVDYHLRQLRRRFSARNRVQLVNAAIDATMSGMTEGSAGIPR	8048485063 DNA-binding CsgD family transcriptional regulator [Eleftheria terrae P9846-PB]	PA	Cinn	pC	C8	C6	C10:1 3Z	C5:1, 2E	3OC6	3OHC6	C10	3OC8	C4	IV	C12	C14	C14:2, 2E 7Z	C12:2, 2E 4E	C16:2, 2E 9Z	C12:2, 2E 5Z	3OC4	3OHC4	C12:1 5Z	3OHC8	C14:1, 7Z	3OC10	3OC12:2, 5Z, 8Z	C16	C20:2, 2E 13Z	3OHC10	3OHC12:1, 5Z	C16:1, 9Z	C18:2, 2E 11Z	3OHC12	3OHC16	3OHC14:2, 7Z 10Z	3OC14:1, 7Z	3OC12	C18:1, 11Z	C18	C20:1, 13Z	3OHC16:2, 7Z 10Z	3OC14	3OC12:1, 5Z	3OHC18	3OHC16:1, 9Z	3OHC14:1, 7Z	3OC16:1, 9Z	C20	3OC20:1, 13Z	3OC20	3OHC18:1, 11Z	3OHC14	3OHC20	3OC16	3OHC20:1, 13Z	3OC18	HEHEAA	3OC18:1, 11Z
RALPH00576	0.127243	MIPGVTMTDALAPSESDDFEASLDRAMGEVGRFGIDALIYDYAPVPFTPSGDIITPSVFGARNMPEDMAALWCAQGLYQRDPVQRMALGSVQPVYWSYHFEEHSALTDAAQGAVADYLRDCKLARGITVPVHLPGRGSATVSGIWRQRPSEQALRNSMLAEFMLFAHGLHDRLIRKVDAELQSTTAVRLTPRERECIQLCADGLSDKQVAHALDRSISTVVMHLQSAMRKLGARNRAQAIARAAHYGMLH	2932405222 LuxR family transcriptional regulator, quorum-sensing system regulator SdiA [Devosia sp. 2618]	HEHEAA	Cinn	3OHC12	3OC14	C14:2, 2E 7Z	3OC14:1, 7Z	3OHC14	3OC16	C12:2, 2E 4E	3OC10	3OC12:1, 5Z	C5:1, 2E	3OC12	3OC4	3OC6	C12:2, 2E 5Z	C10:1 3Z	3OHC12:1, 5Z	3OHC6	3OHC14:1, 7Z	3OC8	3OHC4	C14	3OHC10	3OC16:1, 9Z	C12:1 5Z	C6	pC	C4	3OHC16:1, 9Z	C14:1, 7Z	C10	C12	3OHC8	3OHC16:2, 7Z 10Z	3OHC16	3OC12:2, 5Z, 8Z	C16:2, 2E 9Z	3OC20:1, 13Z	3OHC18	IV	C16:1, 9Z	C16	3OC18:1, 11Z	3OHC14:2, 7Z 10Z	C20:2, 2E 13Z	PA	C8	3OHC18:1, 11Z	3OHC20:1, 13Z	3OC20	3OC18	3OHC20	C18	C18:1, 11Z	C18:2, 2E 11Z	C20:1, 13Z	C20
RALPH00577	0.0171406	MADLATSLNLSSFAYLRPPEKSGHSPTVISTYPTSWTEHYLRRHYERIDPVVSQATRHTRPFRWGLGFGPPVRSRNERELFEEAAGFGIRYGFTIPIHDSRGAIAIVTFATDQRRTEFEKSIRKHGPVLRVMAMYFDARARPCSSADRQIDGVLLSPREIECLEWYSRGKTAWEIGTILGITPRTVAFHRDNARTKLGVRTIQQAIVRLTESKHRK	2954118051 LuxR family transcriptional regulator, activator of conjugal transfer of Ti plasmids [Bradyrhizobium yuanmingense USDA 229]	C6	C4	3OHC6	IV	3OC6	C8	3OC8	C5:1, 2E	PA	3OHC8	3OHC10	C10	Cinn	3OC4	3OHC4	pC	3OC10	C12	C10:1 3Z	3OHC12	3OHC16	3OC14	3OHC14	3OC16:1, 9Z	3OC12:1, 5Z	C12:2, 2E 5Z	3OC14:1, 7Z	C18:2, 2E 11Z	3OHC14:1, 7Z	C12:2, 2E 4E	3OHC16:2, 7Z 10Z	3OC16	3OHC14:2, 7Z 10Z	C20:1, 13Z	3OC12	3OHC20	C14:2, 2E 7Z	3OHC20:1, 13Z	C14:1, 7Z	C18	3OHC12:1, 5Z	C20	C18:1, 11Z	C14	C20:2, 2E 13Z	3OC12:2, 5Z, 8Z	C16	C16:1, 9Z	3OC20:1, 13Z	3OHC16:1, 9Z	C12:1 5Z	C16:2, 2E 9Z	3OC18	3OC18:1, 11Z	HEHEAA	3OC20	3OHC18:1, 11Z	3OHC18
RALPH00578	0.23412	VDKRASIAGLLSEIDDMCPLGFAIALHIKYNAPTFLFQTFPENWMENYSRNGLVIRDPAVRWSFENTGFIRWRDLALDDPSGVMEQSRLFGLTYGFTYSIHNDTSRTLAGFARADRDYLDVEIQDIAAKLHELDVVTAGIQALSRTDTDALQEMSIRMTHR	2914828652 LuxR family transcriptional regulator, quorum-sensing system regulator SdiA [Pseudoruegeria sp. HB172150]	PA	3OHC10	3OC10	C10	IV	3OHC12	C6	C5:1, 2E	3OC12	3OHC12:1, 5Z	3OHC6	C4	3OC6	3OC14	C12	C12:1 5Z	C12:2, 2E 5Z	3OC12:2, 5Z, 8Z	Cinn	3OHC16	3OHC14	3OHC14:2, 7Z 10Z	3OHC14:1, 7Z	C14	C10:1 3Z	3OC14:1, 7Z	3OC8	3OC12:1, 5Z	C12:2, 2E 4E	3OC16	C14:1, 7Z	pC	3OHC16:1, 9Z	C8	C14:2, 2E 7Z	3OHC8	3OHC4	3OHC16:2, 7Z 10Z	C16:2, 2E 9Z	3OC16:1, 9Z	C16	C16:1, 9Z	3OC4	3OC18:1, 11Z	3OHC18	C18	C18:1, 11Z	C18:2, 2E 11Z	3OHC18:1, 11Z	3OC18	C20:1, 13Z	3OHC20:1, 13Z	3OHC20	C20:2, 2E 13Z	3OC20:1, 13Z	C20	3OC20	HEHEAA
RALPH00579	0.160718	MEDEYNLSNIIGKRLEAALGELGDLLWAYVVLSKKDIACIFGVTNYPSEWVKKYQEQGLQYIDPVVLTARNRLTPFAWDEQIMADAGLHFPELFEQAREFGVTHGYTFVLHDYNDNLVTLSFAFNVEQRAEAIQALTDRKGDRYCWPQSMSRTWRCPHCQKKMPHPWSVTPALPTEKTKSSIGPAWVKPTRKRR	2871829210 autoinducer binding domain-containing protein [Serratia marcescens gn2716]	C10	3OHC10	3OC8	3OHC8	3OHC12	C6	3OC10	3OC6	IV	C12	3OHC6	C8	C10:1 3Z	3OC12	C4	3OC12:2, 5Z, 8Z	3OHC12:1, 5Z	3OC12:1, 5Z	3OHC14	3OHC4	Cinn	C12:1 5Z	3OC14	3OC4	3OHC14:1, 7Z	C12:2, 2E 5Z	pC	3OHC16:1, 9Z	3OHC14:2, 7Z 10Z	C14	3OC16	3OHC16	C14:1, 7Z	3OC14:1, 7Z	PA	C16	C16:1, 9Z	3OC16:1, 9Z	C12:2, 2E 4E	3OHC16:2, 7Z 10Z	C14:2, 2E 7Z	C5:1, 2E	C16:2, 2E 9Z	3OHC18:1, 11Z	3OHC18	3OC20:1, 13Z	3OC18	3OC18:1, 11Z	3OHC20:1, 13Z	C18:1, 11Z	C18	C20:1, 13Z	C18:2, 2E 11Z	3OHC20	3OC20	C20:2, 2E 13Z	C20	HEHEAA
RALPH00580	0.348861	MLFSASGYMFEDFVQDTSEITSREKLYEVFREAMGELGYDRVNFSIGRDQDIPASDMGFGLLSNYPVDWQNYYTEKNFVKIDPVFRCAVSQYGPFRWSDLERKLRLSDKQIRFLRMGEEAGLNNGIGIPFNGPRLQIAGVGLATSAKQIKPYAKLDLISAYCNQFYTVYKRIVAKSHGLTPEMAVLSSREREILTWVAHGKTDDDIGCILGISSNTVDYHIRNIYGKLGVNNRVVAAIKGISNGFIEL	2579118344 regulatory LuxR family protein [Asticcacaulis sp. YBE204]	C8	Cinn	C10	C10:1 3Z	3OC8	3OHC6	3OC10	C6	3OHC10	3OC6	3OC12	3OHC12:1, 5Z	C12:2, 2E 4E	3OHC8	C5:1, 2E	PA	C12	C12:1 5Z	C12:2, 2E 5Z	3OHC12	pC	3OC12:2, 5Z, 8Z	3OC14	3OC14:1, 7Z	3OHC14:1, 7Z	3OHC14:2, 7Z 10Z	C14:2, 2E 7Z	C4	C14:1, 7Z	3OHC4	3OHC14	IV	3OC12:1, 5Z	C16:1, 9Z	C14	C16:2, 2E 9Z	3OC4	3OC16	3OHC16	3OHC16:1, 9Z	C16	3OC16:1, 9Z	C18	3OC18:1, 11Z	C18:1, 11Z	3OHC16:2, 7Z 10Z	C18:2, 2E 11Z	C20:1, 13Z	3OHC18:1, 11Z	3OHC18	C20:2, 2E 13Z	3OC18	3OHC20:1, 13Z	C20	3OHC20	3OC20:1, 13Z	3OC20	HEHEAA
RALPH00581	0.259931	MSGGGRVPVQQPEPIGAAAIDTAPDAETAWEATLGAFAAAGFPKVIYITADRGRRDVATLTNIPELYDGVDPAQDPFLEWCCHSYEITRTGPAYLQDYDYLPAAARDFIRRAARTGFTSGFAVPVRLAESTRYGGFNVGCDLGRAAFEAAWPAPPESVRLIALVAHRRLEELGAGQRPDPSRPPSTPSALAALSPRERELAILLARGLSRKDCARDCGLSVHTVNDYVKSLYRKLGVSNRIELVNLLRQP	2698529185 autoinducer binding domain-containing protein [Wenxinia saemankumensis DSM 100565]	Cinn	3OHC4	C10:1 3Z	3OC4	C4	C5:1, 2E	C6	pC	PA	3OHC6	3OHC8	3OHC10	C8	C12:1 5Z	3OC6	IV	C12:2, 2E 4E	3OC8	C10	3OC10	C12:2, 2E 5Z	C12	3OHC12:1, 5Z	3OHC14:1, 7Z	3OHC14	3OHC16	3OHC14:2, 7Z 10Z	C14:1, 7Z	3OHC16:1, 9Z	3OHC16:2, 7Z 10Z	C14:2, 2E 7Z	HEHEAA	3OC12	3OHC12	C16:2, 2E 9Z	3OC18	3OC16:1, 9Z	C20:2, 2E 13Z	3OC12:2, 5Z, 8Z	C14	3OC12:1, 5Z	3OC14:1, 7Z	3OC14	3OHC18:1, 11Z	C18	3OHC18	3OC16	C16	3OHC20:1, 13Z	C16:1, 9Z	C18:2, 2E 11Z	3OC20:1, 13Z	3OC18:1, 11Z	3OC20	C18:1, 11Z	C20:1, 13Z	C20	3OHC20
RALPH00582	0.317201	MPLAPDYSLHLPAVLALGSCTDVETLREQFFSVTRQLGFSAVLYAGRFAVDGVRVEARIESNYDSRWREQYEANGYAAIDPAVNHALHSLAPLVWSDSMYGSAAQQQFREEALAYGLGTGATFPVHSREGDVALLSMSVAGSRRRAGAHLKQNLVWGPFIATMMQEAMHKIVKGDALKQRPELTPRENEVLNWLASGKTNWDISVLLGISEHGVVHHVRNILGKFDVPTRRQAVAKAIALGMI	2706154091 LuxR family transcriptional regulator, quorum-sensing system regulator LasR [Paraburkholderia hayleyella BhQS11]	C6	3OC14:1, 7Z	C4	PA	3OHC12	3OC6	C5:1, 2E	Cinn	3OC12:2, 5Z, 8Z	3OHC14:2, 7Z 10Z	3OC14	3OC12:1, 5Z	3OHC6	pC	3OC12	3OHC12:1, 5Z	3OHC14:1, 7Z	C12:1 5Z	IV	3OHC16:1, 9Z	3OC8	C12:2, 2E 4E	3OHC16:2, 7Z 10Z	3OHC8	C12	C14:2, 2E 7Z	3OC16:1, 9Z	3OHC14	C8	C14:1, 7Z	C14	C12:2, 2E 5Z	3OHC16	3OC16	3OC10	C16:1, 9Z	C16:2, 2E 9Z	3OHC10	C16	C10	C10:1 3Z	3OC18:1, 11Z	C18:1, 11Z	3OC4	3OHC18:1, 11Z	3OHC4	C18:2, 2E 11Z	3OC18	C18	3OHC18	C20:1, 13Z	C20:2, 2E 13Z	C20	3OC20:1, 13Z	3OHC20:1, 13Z	3OHC20	3OC20	HEHEAA
RALPH00583	0.116152	MDKHAFLLILVVNVLYLPRGFKHVFFKGFVGAILTVNHIIQFIVVSASLRTREELLLELEKLLNAYRFEYYGIVRTPRPDEEPIPQVMAERWPDKWSQLYLNKKFGLIDPTVRYLSQAQRPYRWSDTLSAFKDDPQYKRMQRMMGDAQKFGLEDGYVFPLYGRGGLLGNMTVSGHAVDLSPLDLTMLDAAVRSAFWRLVELSGHADLFSPVEKVEVRLTKREMEILHYLGEGMTSNEMSKLLEISNHTVDWYVNELQDKLTARNRQHMVALAFRLGLIR	8055435514 LuxR family transcriptional regulator, quorum-sensing system regulator SdiA [Allorhizobium sonneratiae BGMRC 0089]	C8	C10:1 3Z	3OC8	3OHC8	C5:1, 2E	3OC12	C10	PA	C6	3OHC10	Cinn	3OC10	pC	3OHC6	3OC12:2, 5Z, 8Z	3OHC14:2, 7Z 10Z	C12:2, 2E 5Z	3OC6	3OHC16:1, 9Z	C12:2, 2E 4E	3OC12:1, 5Z	3OHC12	3OHC16:2, 7Z 10Z	3OC4	3OC14	3OHC4	3OHC16	C16:2, 2E 9Z	IV	3OHC18:1, 11Z	C12	C14:2, 2E 7Z	C12:1 5Z	3OHC20:1, 13Z	3OHC14:1, 7Z	3OHC14	3OHC12:1, 5Z	3OC14:1, 7Z	3OHC18	C14:1, 7Z	C18:1, 11Z	C14	C20:1, 13Z	3OC16	C4	3OC16:1, 9Z	C16	C18:2, 2E 11Z	C16:1, 9Z	3OC20:1, 13Z	HEHEAA	3OC18	C20:2, 2E 13Z	3OHC20	3OC20	C18	3OC18:1, 11Z	C20
RALPH00584	0.275862	MNDTPRPEILDLSEPERLASRRDYLERLTNAQTIEELWRLHCDKMAGYGFDRLIYGFTRYRTATSLGDPEDFVILTNHTEAYTEGFLGKGLYFHAPMVRWALEHEGACSWGILEDMIASGTLTGSERKVIEFNRQHDVLTGYSISFKSISPRTKGAIALTARSGLSQAEVDGVWQQHGRDIVVMNNVAHLKILTLPYAGPARGLTKRQREALQWVGDGKTTADIALLMGLTSATVEKHLRLAREALNVETTAQAVLKAAFLNQMFVLEA	638884852 LuxR family transcriptional regulator, quorum-sensing system regulator SdiA [Pseudooceanicola batsensis HTCC2597]	C16:2, 2E 9Z	C14:2, 2E 7Z	C14:1, 7Z	C12:2, 2E 5Z	C16:1, 9Z	C12:1 5Z	C14	3OC16	C12	C12:2, 2E 4E	3OHC16:1, 9Z	C16	C18:2, 2E 11Z	3OC18:1, 11Z	3OHC14	3OHC16:2, 7Z 10Z	C10:1 3Z	C10	C18:1, 11Z	3OC16:1, 9Z	3OHC16	3OC18	3OHC18:1, 11Z	C20:1, 13Z	3OC14:1, 7Z	3OC14	3OHC18	3OHC14:2, 7Z 10Z	3OC12:2, 5Z, 8Z	3OC20:1, 13Z	3OHC14:1, 7Z	3OC8	C8	3OC10	C20	3OHC12	C18	IV	C20:2, 2E 13Z	3OHC20:1, 13Z	Cinn	3OC12	3OHC12:1, 5Z	3OC12:1, 5Z	3OHC10	C5:1, 2E	3OC20	3OHC20	PA	C4	C6	3OHC8	3OC6	3OHC6	HEHEAA	3OHC4	pC	3OC4
RALPH00585	0.153458	MHDTIESIRNRLSEGSHLGQRVDAAFRQMQGVGFDGMIYDYTPMVSGPGADVPIPSVFEQRNLGDEMRQHWSEDEYIRLDPVQRVAMRSAAPFCWSYDSDIDSVIRPMLTPDIEPVMSYLREREVFSGVTVPIHLPNGDFATVTGVSLGRRQNWSGSASRAIADLSLIAHLFNQSAVELLGFGHEDGTPEVRLTPRERECLAYASLGNSAKETARIIDRSVPTVVMHLNAAMRKLGARNRTHAVTIATRRRLI	8066421169 LuxR family transcriptional regulator, quorum-sensing system regulator SdiA [Salipiger thiooxidans DP5Y115-2]	3OC8	3OC4	3OHC10	3OHC14	3OHC12:1, 5Z	3OHC14:2, 7Z 10Z	3OC12:1, 5Z	3OC10	3OHC14:1, 7Z	3OHC12	3OHC8	HEHEAA	C8	C5:1, 2E	3OHC16:2, 7Z 10Z	3OC12	C10:1 3Z	3OC12:2, 5Z, 8Z	3OHC4	3OC14:1, 7Z	3OHC16	C10	3OHC16:1, 9Z	Cinn	C4	PA	C12:2, 2E 5Z	C14:1, 7Z	C12:2, 2E 4E	3OHC6	C16:2, 2E 9Z	C14:2, 2E 7Z	3OC16	3OC14	3OC16:1, 9Z	3OHC18:1, 11Z	C6	3OHC18	3OC6	IV	pC	3OC20:1, 13Z	C14	3OC18:1, 11Z	3OHC20:1, 13Z	3OC18	3OC20	C16	C16:1, 9Z	C18	C18:2, 2E 11Z	C12:1 5Z	C12	C20:1, 13Z	C18:1, 11Z	C20:2, 2E 13Z	3OHC20	C20
RALPH00586	0.20367	MIAPIDWSVFDNQADYAALFEAARKFGVGRNGLSIPVINPFGERGVFTVTSNAPRTEWDALVAKMLPALRHEAQVLHLLALDVIETVFNFPSDSLSGDELDVLKMLASGLIPSVIARQTGHSSRMLEALTASITTKLKSRTIEQAVARAVSTGFLKWSDFFADPVAELVNMESQRLCGGIVRWGGRSHEFIAFEDGRLVRNADSFQPVQITDLAREFNLSANEVVEELACNRDQRLRIRYL	2911669496 DNA-binding CsgD family transcriptional regulator [Ruegeria sp. HKCCD4332]	C14:2, 2E 7Z	C18:2, 2E 11Z	3OHC16:2, 7Z 10Z	3OC18:1, 11Z	3OC20	C20:2, 2E 13Z	pC	3OHC12:1, 5Z	3OC16:1, 9Z	PA	C16:2, 2E 9Z	3OC16	C16	C16:1, 9Z	3OHC14	3OC18	C18:1, 11Z	C18	C14:1, 7Z	3OHC16	3OHC18:1, 11Z	3OC12:1, 5Z	3OC14	C12:2, 2E 4E	C14	3OHC18	3OC20:1, 13Z	3OHC20:1, 13Z	3OHC14:1, 7Z	C20	3OC12	C12:2, 2E 5Z	3OHC20	Cinn	C12:1 5Z	C20:1, 13Z	3OC14:1, 7Z	3OHC16:1, 9Z	3OHC14:2, 7Z 10Z	3OHC12	3OC12:2, 5Z, 8Z	3OHC8	3OC10	C12	3OHC10	HEHEAA	C10:1 3Z	3OC8	C10	3OHC4	C8	3OC4	C5:1, 2E	3OHC6	C6	C4	3OC6	IV
RALPH00587	-0.00443638	MERWKEYQIEQLTRAKEIENAFPILKTFANNIGFQFCGIKISMPASPSFKSLRINNFTTAWNDEYENNYSTDDPITSYCHGSMLPFLWSRNAFSKTPHMWGALQSHGMEHGWSQSYHHETTGLCCTVSLARTYCEVSALELYEQYGVMHYVAQHLTELFARTLPAVVTKTSPIRLSPREIEIVRLCALGKTSWEIGKILKIAESTVNYHTKNLIVKFNACNKMSAIVKASKLGFL	2986612993 DNA-binding CsgD family transcriptional regulator [Pseudomonas gozinkensis IzPS32d]	PA	pC	3OHC6	3OC4	Cinn	IV	3OC6	C4	3OHC4	3OC8	C10:1 3Z	HEHEAA	3OC14	3OHC10	C6	C5:1, 2E	3OHC16:2, 7Z 10Z	3OHC8	3OC12:2, 5Z, 8Z	3OHC12	C12:2, 2E 5Z	C8	3OC10	3OHC16	3OC16:1, 9Z	C12:2, 2E 4E	3OC12	3OHC14:1, 7Z	C10	3OHC14	3OHC12:1, 5Z	C12	C12:1 5Z	C16:2, 2E 9Z	3OC14:1, 7Z	3OC12:1, 5Z	3OHC16:1, 9Z	C20:2, 2E 13Z	3OHC18	3OHC18:1, 11Z	C14:2, 2E 7Z	3OC18	3OHC20:1, 13Z	C16:1, 9Z	3OC20:1, 13Z	C14	3OC16	3OC18:1, 11Z	3OC20	C20:1, 13Z	C20	C16	C18:1, 11Z	C14:1, 7Z	3OHC14:2, 7Z 10Z	3OHC20	C18	C18:2, 2E 11Z
RALPH00588	0.332123	MIQEEIIHKHLSRDDMSKTLCFMNNCLRSESEADFHNLIQNFTSFLGYEYILYCYTKASYNKGTVVKMVNLSNPPEWMEEYDSRDFLKCDPVRSELESRLKTPSGSAFILWDIYERKLTEAEENVIRRRKHHGLNYGCSVYDNSTKKDFTFLISLSSSTTRPDIRTELISQLIISPLMSARKRLDACSLFNVLSDKEKETAEWLAQGKTNWEIGRIMDISENTVKYHLKNIFSKLHVSKRQQAVNILLAIKYLNN	2752563723 autoinducer binding domain-containing protein [Deferribacterales bacterium Deferri_01]	C10:1 3Z	C10	C8	pC	Cinn	C12:1 5Z	3OHC10	C12:2, 2E 4E	3OC10	C6	PA	C5:1, 2E	C12:2, 2E 5Z	C12	3OHC12:1, 5Z	C4	C14:1, 7Z	3OHC8	3OC12:1, 5Z	3OC8	3OC12:2, 5Z, 8Z	3OHC6	IV	3OC12	3OC6	C14	C14:2, 2E 7Z	3OHC14	3OC14	C16:2, 2E 9Z	3OC14:1, 7Z	C16	3OHC14:1, 7Z	C16:1, 9Z	3OC16	3OHC16:1, 9Z	3OC16:1, 9Z	3OHC4	3OHC12	3OHC16:2, 7Z 10Z	3OC4	3OHC14:2, 7Z 10Z	C18:2, 2E 11Z	3OHC18:1, 11Z	3OHC18	C18:1, 11Z	C18	3OHC16	3OC18	C20:1, 13Z	HEHEAA	3OC18:1, 11Z	C20	C20:2, 2E 13Z	3OHC20	3OHC20:1, 13Z	3OC20	3OC20:1, 13Z
RALPH00589	0.125429	MSRRTMVDSTRRIFAIVADVAPQEERAEAVLGELANIVAYDAAQISCWDPHQLCHRTVASRGYTDDMREALNGSMYRDDRVWRILEQRNDPVFWRDCPFDRHDSAFYVNAVESHGFKEGGTMLLRDSRGEHLGMLSLNIESSAAPKESARDLVGIIGAGLLNLVDSLAPARHLATVLPSQWPTAALDWHGRWTPLTVEGLPPLSLLEAVSDVLDQKTSQTKFRWHDSQPGAGRRRSDPLLVEVFPFKHPTCRAVVAWSRQQIPYGLTKRESDVLALLAVGASNAAIAEALSLSIRTVTTHVERILAKMEAPTRTAAALVAQHDGLINIDHQRYVV	2677072784 autoinducer binding domain-containing protein [Rhodococcus sp. CUA806 1kb]	C4	Cinn	3OHC4	PA	3OHC6	C6	C14	C5:1, 2E	3OC4	3OHC10	IV	C10:1 3Z	C12	3OHC12:1, 5Z	3OHC16:2, 7Z 10Z	3OHC8	pC	3OHC12	C16:1, 9Z	3OC6	C8	C10	3OC12:2, 5Z, 8Z	3OC10	3OC8	C12:2, 2E 5Z	3OHC14	3OHC14:2, 7Z 10Z	3OC12	3OHC16:1, 9Z	C16	3OHC16	3OHC14:1, 7Z	C12:1 5Z	C16:2, 2E 9Z	3OHC18	C14:1, 7Z	3OC14:1, 7Z	C18:1, 11Z	C14:2, 2E 7Z	3OC14	C20:1, 13Z	C18	3OHC18:1, 11Z	C12:2, 2E 4E	3OC16	3OC12:1, 5Z	HEHEAA	3OC18	3OC18:1, 11Z	C20:2, 2E 13Z	3OHC20:1, 13Z	3OC20	C20	3OC16:1, 9Z	3OC20:1, 13Z	C18:2, 2E 11Z	3OHC20
RALPH00590	0.443235	MINAKGFHSFGMNDIDFFTWRRDCALRFKAMTTADEVFQELQQQTCHLEFDYYALCVRHPVPFTRPKISVRSSYPAEWLAQYQSENYYAIDPVLKRENYVHGHLPWTDELFVDAQPLWDGARDHGLRKGITQCMMLPNHALGFLSVSGRQQANGALDKEEIELRLQMLVQMALTTLLRFEDDMVMPPEMKFSKREKEILKWTAEGKTSAEIAIILSISENTVNFHQKNMQKKFNAPNKTQIACYAAATGLI	8062462473 LuxR family transcriptional regulator, quorum-sensing system regulator SdiA [Pseudenterobacter timonensis MGYG-HGUT-01536]	IV	C4	PA	C6	C5:1, 2E	C8	3OC10	C10	3OC6	3OC8	C10:1 3Z	3OHC10	3OHC6	C12	3OHC8	Cinn	3OC12	C12:1 5Z	3OHC12	3OC14:1, 7Z	pC	C14	3OC12:1, 5Z	3OC12:2, 5Z, 8Z	3OHC4	3OC14	C12:2, 2E 5Z	3OHC12:1, 5Z	3OC4	C12:2, 2E 4E	C14:1, 7Z	3OC16	3OHC14	C14:2, 2E 7Z	C16	C16:1, 9Z	3OHC14:1, 7Z	3OC16:1, 9Z	3OHC14:2, 7Z 10Z	3OHC16:2, 7Z 10Z	3OC18:1, 11Z	3OHC16:1, 9Z	C16:2, 2E 9Z	3OHC16	C18:2, 2E 11Z	3OC18	C20:1, 13Z	C18	3OHC20:1, 13Z	3OHC18	3OHC18:1, 11Z	C18:1, 11Z	3OC20	3OC20:1, 13Z	HEHEAA	C20:2, 2E 13Z	3OHC20	C20
RALPH00591	0.298044	MFATFNEHRTITETLQDHIDRKLSPFGSPKYAYTVVRKNNPSDTLIISSYPGEWVDLYRTNNFQLTDPVILAAFKRTSPFVWDENVTLMTDKIFSLSKRYNIVNGFTFVLHDPLSNLALLSIILASNGSGELEKQLSSDPGAIQMLLIDINEQMYRLAGSAISGIQKRDIEARKPIFTPRENEMLYWASMGKTYGEIAAIAGISVSTVKFHMGNIVNKLGVSNARQAIRRGVELELITPLTMSARQ	2972502285 LuxR family transcriptional regulator, quorum-sensing system regulator ExpR [Serratia sp. 87055]	3OC6	3OHC6	C6	C4	C8	3OHC8	IV	C10:1 3Z	C5:1, 2E	C10	3OHC10	3OC8	PA	3OC10	C12	3OC12	3OHC12:1, 5Z	C12:1 5Z	3OHC16	C14	3OHC4	3OHC16:2, 7Z 10Z	3OC4	3OC12:2, 5Z, 8Z	3OHC16:1, 9Z	3OHC12	3OC12:1, 5Z	C16:2, 2E 9Z	Cinn	3OHC14	C12:2, 2E 4E	3OHC14:2, 7Z 10Z	3OC16	3OC14	C14:1, 7Z	3OC18:1, 11Z	C14:2, 2E 7Z	C18	3OHC20:1, 13Z	pC	3OC18	C12:2, 2E 5Z	3OHC14:1, 7Z	3OC16:1, 9Z	3OC20	C16	C20:1, 13Z	3OHC18:1, 11Z	3OHC18	C16:1, 9Z	3OHC20	3OC14:1, 7Z	3OC20:1, 13Z	C20	C20:2, 2E 13Z	C18:2, 2E 11Z	HEHEAA	C18:1, 11Z
RALPH00592	0.368623	MDTTDALDLISQFDRAGDEGTIVALLRKLTVQMGFDHFRLALIFPNTIQRPDVIIFNGCPQAWVDAYTRANFLAIDPVVLRGMVQSTPILWADLMSEGACDEQSLAVMTLAQEAGLRDGITFPWHGANGHVGLLSLISREPRSSQQWLAVTPSLTWLSMHIFEAVARVCLVGLSPHDALSLRELEVCRWAAEGKQVSDIAQILGITPRTVTFHLNNVVTKLGASSKCQAISWALKQGVVRLNVELASLVNVDEK	2647861759 DNA-binding CsgD family transcriptional regulator [Aeromonas eucrenophila CECT 4224]	IV	PA	C4	C6	C5:1, 2E	3OC6	C10:1 3Z	C8	C10	3OC4	3OC10	3OHC4	Cinn	3OHC10	3OC8	3OHC6	3OC14	3OHC8	pC	3OHC12	3OHC14:1, 7Z	3OC12:2, 5Z, 8Z	3OHC16:2, 7Z 10Z	C12	C12:1 5Z	3OC12	3OHC12:1, 5Z	C12:2, 2E 5Z	3OHC14	C12:2, 2E 4E	3OHC14:2, 7Z 10Z	3OC14:1, 7Z	3OC12:1, 5Z	3OC16:1, 9Z	C16:1, 9Z	C14	C14:2, 2E 7Z	3OHC16	3OHC16:1, 9Z	C16:2, 2E 9Z	C14:1, 7Z	3OC16	C16	3OHC18:1, 11Z	C18:1, 11Z	HEHEAA	3OC18	3OHC18	3OC20:1, 13Z	C18	3OHC20:1, 13Z	C20:1, 13Z	3OC18:1, 11Z	3OHC20	C18:2, 2E 11Z	3OC20	C20:2, 2E 13Z	C20
RALPH00593	0.324259	MMQTWKLDQLQTLTGGEDVNFLNRSVVELVRGLGFEHCSFGVRTHTSVMHPRFIMLSNYPQQWQAKYIASDYISIDPTVSHCHRSLMPVLWHEDLFAQVPSFWEEARSYGLRHGWAQSAQDLRGVESMLTLSRSNESISSLEFYTKAGQISWLCNLLHTVMAEKLLSSVNPLSPSHLSAREVEILKWSAEGKTASETALILNLKTRTVNFHMANVIKKFGVANKTAAVVHAALKGLL	8108977727 DNA-binding CsgD family transcriptional regulator [Pseudomonas sp. EEUT 264]	3OHC12	3OHC12:1, 5Z	C12:1 5Z	3OC12:2, 5Z, 8Z	C12:2, 2E 4E	3OC12	3OHC10	C12	C12:2, 2E 5Z	3OC12:1, 5Z	3OC10	3OC14:1, 7Z	3OHC14:1, 7Z	pC	C10	3OHC14:2, 7Z 10Z	IV	Cinn	3OC14	C10:1 3Z	C14:2, 2E 7Z	PA	C4	3OHC14	C14:1, 7Z	3OHC6	3OC4	3OC6	C14	C5:1, 2E	C8	3OHC4	C6	3OC8	C16:1, 9Z	C16:2, 2E 9Z	3OHC8	C16	3OC16	3OHC16:2, 7Z 10Z	3OC16:1, 9Z	3OHC16	3OHC16:1, 9Z	3OHC18:1, 11Z	3OHC18	3OC18:1, 11Z	3OC20:1, 13Z	C18:2, 2E 11Z	3OC18	C18	C18:1, 11Z	3OHC20:1, 13Z	C20:2, 2E 13Z	C20:1, 13Z	3OHC20	3OC20	C20	HEHEAA
RALPH00594	0.239766	MPRFQIAEVFVENACSAPTRDALYDALVQCCSDMGVRYFALTHHIDFGREAGPAVRLHNYPASWEAWFDEKGLGRTDPIHRACNLAGVGFAWSAVPRMIKLTADDRCVLDRAYQIGIGEGFTIPASVPGEALGSCSFAVDAGQPFPEQFQFVCQLIGAFAFEAARRISGSRILFADHGPILTDRQRDCVLWAARGKTDWEISVILGVGHETVIQHLKHARERYGVQKRALLAVRALFDGLISFSDILKH	2732512944 DNA-binding CsgD family transcriptional regulator [Sphingomonas soli NBRC 100801]	3OC8	3OHC8	C8	3OHC10	C10:1 3Z	3OC10	C10	Cinn	3OC6	3OHC6	PA	3OC4	pC	C6	3OHC14:2, 7Z 10Z	3OHC4	3OHC16:1, 9Z	C4	C5:1, 2E	3OHC16	IV	C12:1 5Z	3OHC12:1, 5Z	3OC16:1, 9Z	3OHC20	3OC20	C12:2, 2E 5Z	C12	C12:2, 2E 4E	HEHEAA	3OHC14:1, 7Z	3OC12:2, 5Z, 8Z	3OC12	3OHC14	C14:1, 7Z	3OC12:1, 5Z	3OHC16:2, 7Z 10Z	3OHC18:1, 11Z	C14:2, 2E 7Z	3OC20:1, 13Z	3OHC18	3OC14	3OC18:1, 11Z	3OC16	3OHC12	3OHC20:1, 13Z	3OC18	C16	C14	C20:1, 13Z	C16:2, 2E 9Z	3OC14:1, 7Z	C16:1, 9Z	C20:2, 2E 13Z	C18	C18:1, 11Z	C20	C18:2, 2E 11Z
RALPH00595	0.280702	MAKKFNLSQILEDLENTGTLEELTNVTVGVRSGLELDHIIYHWVDSAGDQYGFATYSDAWVKRYQERNYHRIDPVILGCFQRFHPVDWKQLNWASKSARDFLKDAHAHGVGNQGYSIPLRGPHGQFALFTINHSCADEEWQGFIQTYGRDLILIAHFLNRMALEFRHARQPEDRGALSPREIDAMTLLALGNSRAQVAHSLAISEHTLRAYIESARSKLGAHNTTHAIATALSRGLIVV	8073931187 LuxR family transcriptional regulator, quorum-sensing system regulator RaiR [Ruegeria arenilitoris HKCCC1288]	3OHC10	3OHC6	3OHC12	3OHC8	3OC8	3OC10	3OC6	IV	3OHC4	3OC12	3OHC12:1, 5Z	3OHC14	3OHC14:2, 7Z 10Z	C6	C4	3OC4	C8	3OC12:1, 5Z	3OHC14:1, 7Z	3OC12:2, 5Z, 8Z	C10	C12	PA	3OHC16:1, 9Z	C10:1 3Z	C5:1, 2E	3OHC16:2, 7Z 10Z	C12:1 5Z	3OHC16	3OC14	Cinn	3OC14:1, 7Z	3OC16:1, 9Z	3OC16	C12:2, 2E 5Z	C14	3OHC18:1, 11Z	C16	pC	C14:2, 2E 7Z	C12:2, 2E 4E	C16:1, 9Z	C14:1, 7Z	3OHC18	3OHC20:1, 13Z	3OHC20	C16:2, 2E 9Z	3OC18:1, 11Z	C18	3OC20:1, 13Z	3OC20	C20:1, 13Z	C18:1, 11Z	3OC18	C20	C18:2, 2E 11Z	C20:2, 2E 13Z	HEHEAA
RALPH00596	0.256907	MDLWAFIEETNRADDPDSLFLLFQQQLGALGFDRVCYSLMTDHPECGMSAGHAVARNYPEDWMKYYSAMGYEDVDPVRKAVMTARRPFTWDEMEVYRRHDTREKRVMNEATEAKLLDGMGVSIYGPRGEVVGVGFASSHGGVDLNPNVMSAVQMLTNQFHQRYMGMMRDRNGIPRRPVQLSAREKEVLLWSSRGKSNYVIGEILCISTHSVDTHFRKAFRKLEVNDRIMAIVKAIRLGLINP	2789007279 regulatory LuxR family protein [Anaerolineaceae bacterium NAT290]	C5:1, 2E	C4	3OC6	C6	PA	IV	3OHC6	3OHC4	C8	3OC12	C12:2, 2E 5Z	3OC14	3OC14:1, 7Z	3OHC12:1, 5Z	Cinn	3OHC14:1, 7Z	3OHC12	3OC12:2, 5Z, 8Z	3OHC14	3OC16	3OC4	3OHC16:2, 7Z 10Z	3OHC16	C12	C10	pC	3OHC10	C10:1 3Z	C14:2, 2E 7Z	3OC10	3OC16:1, 9Z	C16	C12:1 5Z	C14:1, 7Z	3OHC14:2, 7Z 10Z	C12:2, 2E 4E	3OC8	C16:2, 2E 9Z	3OC12:1, 5Z	3OHC16:1, 9Z	3OHC8	C14	C16:1, 9Z	C18:2, 2E 11Z	HEHEAA	3OC20:1, 13Z	3OC18:1, 11Z	3OC18	3OHC18	C18	3OHC18:1, 11Z	C20:2, 2E 13Z	3OC20	3OHC20:1, 13Z	C18:1, 11Z	3OHC20	C20	C20:1, 13Z
RALPH00597	0.0782416	MSDSSEIWSALVQTLATEGLTFVNYITSDPDRKDVELRTTCPALYESRDAASDPFLLYCCNTYAATPTGSDHVDDYPHLSLHDRLFILKAGKLGFRSGLGIPMRLFGAGHFGGFNIGADMPRAEFAKRFHHRSEELRFFLMLVHRRFEELSGGGPVKIAFDLNEKKFASLSPREAEVLSIVTSGVTQKECARICGISHYTVAEYLKSAYRKLGVRNRVEATHMIANHKR	2889573642 DNA-binding CsgD family transcriptional regulator [Marivivens donghaensis HF1]	pC	Cinn	C4	3OC4	3OHC4	C5:1, 2E	IV	3OC8	3OHC6	PA	C6	3OC6	C10:1 3Z	C8	3OC10	C12:2, 2E 4E	3OHC8	3OC16	3OC12:2, 5Z, 8Z	3OC16:1, 9Z	3OHC10	3OC14	3OC14:1, 7Z	3OHC16:2, 7Z 10Z	HEHEAA	3OHC12	3OHC14	3OC18	3OHC14:2, 7Z 10Z	3OHC16:1, 9Z	C10	3OC12:1, 5Z	C16:1, 9Z	3OHC16	3OC20:1, 13Z	C12	C12:2, 2E 5Z	3OHC18:1, 11Z	C18	3OC12	3OHC12:1, 5Z	3OC18:1, 11Z	3OHC14:1, 7Z	C16	C12:1 5Z	3OHC20:1, 13Z	3OHC18	C18:2, 2E 11Z	3OHC20	3OC20	C18:1, 11Z	C16:2, 2E 9Z	C20:2, 2E 13Z	C20:1, 13Z	C14:2, 2E 7Z	C14:1, 7Z	C14	C20
RALPH00598	0.200645	MNTKNININDTEKVINKIKTCANNNDIKQCLSEMTRIIHCEYYLFAIIYPHSMIKPDVSIIDNYPEKWRKYYDDAELLKYDPIVDYSNSYHSPINWNVFENKSIKKKYPNVIKEAKESGLITGFSFPIHTANNGFGMLSFAHSDKDIYTDSLFLHACKNVPLMLPFLVDNYRKINTTPKKLDVDLTKREKECLVWASEGKSTWDISKILGCSERTVTFHLTNAQMKLNTTNRCQSISKAILTGAIDCPYFKKLSK	2745352993 LuxR family transcriptional regulator, transcriptional activator of the bioluminescence operon [Aliivibrio fischeri VLS2]	Cinn	C6	C8	PA	pC	C5:1, 2E	3OHC6	3OC6	C10	C10:1 3Z	3OC10	3OC8	3OHC8	3OHC10	3OC14	3OC12:2, 5Z, 8Z	IV	C12:2, 2E 4E	C4	C12:2, 2E 5Z	C12:1 5Z	C12	3OC14:1, 7Z	C14	3OHC12:1, 5Z	3OHC14:1, 7Z	3OHC4	3OHC14:2, 7Z 10Z	3OHC14	3OC4	C14:1, 7Z	C16:1, 9Z	3OC12:1, 5Z	3OHC16	3OC12	3OC16	C16:2, 2E 9Z	3OHC12	3OC18:1, 11Z	C14:2, 2E 7Z	3OHC16:1, 9Z	C16	3OC16:1, 9Z	C18:2, 2E 11Z	3OC20	3OHC16:2, 7Z 10Z	C18:1, 11Z	3OHC18	HEHEAA	3OC18	3OC20:1, 13Z	C18	C20:1, 13Z	3OHC20:1, 13Z	3OHC18:1, 11Z	C20:2, 2E 13Z	3OHC20	C20
RALPH00599	0.160718	MLNDLIRSFIEEVEACNDKKDLQEKFEKYLLAYGVRFFAYNIHRISPLISHSHLASDSQRFLITNYPQDWLSYYFWEKYDTVDPVIELLSSKSGFVDWDNIKDLSRLSKRQAGVMMEARGVGLSSGITFPLLAEFGESVAISLVPQGRAEKERLISSISEIYILAQCFHHRARKILFGQSMKEISSRRKTLLSSREVDVLTWIAKGKTAAEIAQILEISKKSVDFYTETAREKLYSENRAHAVVKAIILGLIEL	2632089538 regulatory LuxR family protein [Xanthomonas cannabis pv. cannabis NCPPB 3753]	3OHC6	3OC6	C6	3OC8	C8	PA	C10:1 3Z	3OHC8	IV	C5:1, 2E	C4	3OHC12:1, 5Z	C12	Cinn	C10	C12:2, 2E 4E	3OC10	3OHC10	3OC14	C14:1, 7Z	3OHC4	C12:2, 2E 5Z	C14	C12:1 5Z	3OC4	C16:2, 2E 9Z	3OHC12	3OC14:1, 7Z	3OHC14:2, 7Z 10Z	3OHC16	pC	C14:2, 2E 7Z	3OHC14:1, 7Z	3OC12:2, 5Z, 8Z	3OHC14	C16	3OC16	3OC18	C16:1, 9Z	3OC16:1, 9Z	3OHC16:2, 7Z 10Z	C18:2, 2E 11Z	3OC12	3OHC16:1, 9Z	3OC20:1, 13Z	3OHC18	3OC12:1, 5Z	3OHC18:1, 11Z	3OC18:1, 11Z	3OHC20:1, 13Z	C20:1, 13Z	C18	3OC20	C18:1, 11Z	C20:2, 2E 13Z	3OHC20	C20	HEHEAA
RALPH00600	0.451502	VNVARHARSLSRQPLANPGSMDAGVAQQWDMSRQALTHFSRHSLVVLEYSIPGNREMIPVRAARETHNHESISMLSSSRFFDCLDRISASPTLQDLETTLAEVRHIYGISHMVLHVTRSGTAANNPLLMLTYPPEWVKQYLARDYFSIDPVVRLGRRGFLPVEWSASKWDSGRAHGFFKEAMEFGVGRQGITLPVRGPQGERSLFTVTSNHPDAYWRQFRRDSMRDLQFLAHHLHDRAMVLSGMRKIADFPQLSRRELQCLQMTAHGFLAKQVCARLSISTSAVQLYLASARRKLNVATTSEAVAKATALELI	2824789456 LuxR family transcriptional regulator, quorum-sensing system regulator RaiR [Rhizobium sp. BK007]	3OHC6	3OHC8	3OC8	3OHC10	3OC6	3OC10	3OHC12	C8	C6	3OHC4	3OC12:2, 5Z, 8Z	3OHC12:1, 5Z	3OC12	3OHC14:2, 7Z 10Z	3OHC14	3OC4	C10	IV	3OC14	3OC12:1, 5Z	3OHC14:1, 7Z	3OC14:1, 7Z	3OHC16:2, 7Z 10Z	C10:1 3Z	3OHC16	3OHC16:1, 9Z	C5:1, 2E	Cinn	C4	C12:2, 2E 5Z	C12:2, 2E 4E	PA	C12:1 5Z	3OC16	C12	pC	C14:2, 2E 7Z	3OC16:1, 9Z	C14	C14:1, 7Z	C16:2, 2E 9Z	3OC18:1, 11Z	C16	3OHC18	3OHC18:1, 11Z	3OC18	C16:1, 9Z	3OHC20	3OHC20:1, 13Z	C18:2, 2E 11Z	3OC20:1, 13Z	3OC20	C18:1, 11Z	C20:2, 2E 13Z	HEHEAA	C20:1, 13Z	C20	C18
RALPH00601	0.249445	MPFQSSDPRDAFALEFGRFIEHVNSTARSELLFGVLRAFAMKFDYPWIAYGSPTAEQRCLEPPQYDPMVMLNYPTEWQERCSQMGYGKLEPTVKTSRARLGVFRWSEVYTDASTTREERHVFDEAAAFGLTSGITVPLHGPDGHFAIMSFAQPRNRDFQHGTIAYLQLAASHFHLQFARSRVYADVPNLTRREKECILWASRGKSSWETGMIMRISLNTVNFHLKNAMRKLDASNRTVAAMKAVRFGIIE	2958068669 DNA-binding CsgD family transcriptional regulator [Mesorhizobium sp. SARCC-RB16n]	Cinn	C8	pC	PA	C6	3OC10	C5:1, 2E	IV	3OHC6	3OC6	3OC8	C12:2, 2E 4E	C16:2, 2E 9Z	C10:1 3Z	C12:1 5Z	C18:1, 11Z	3OHC8	C10	C12	C14:2, 2E 7Z	C4	3OHC10	C14	C18:2, 2E 11Z	C16:1, 9Z	3OHC16	3OC12:1, 5Z	3OHC12:1, 5Z	C12:2, 2E 5Z	C14:1, 7Z	3OC4	C20:2, 2E 13Z	3OC12:2, 5Z, 8Z	C20:1, 13Z	C16	3OHC18:1, 11Z	3OC12	3OC14	3OHC4	3OHC14:1, 7Z	3OHC16:1, 9Z	C18	3OC16:1, 9Z	3OHC14:2, 7Z 10Z	3OHC14	3OHC18	3OHC16:2, 7Z 10Z	3OHC20:1, 13Z	3OC16	3OC18	3OC20:1, 13Z	C20	3OC14:1, 7Z	3OHC12	3OC18:1, 11Z	3OHC20	HEHEAA	3OC20
RALPH00602	0.393829	MKLDEMTQALAEADSGEALLSAVSGAAQSLGFDYCAFGMRLPLPLSNPRVVMHSSYPSAWQQRYAEQNYLASDPTVTHALRSVPPAVWSEELFSPNLPLWEDARGHGLRVGWAQSSCDAQGAVGMLTLARTHDELSAAELALKAPYMTWLAHAAQAGMARLAAGQPVHAQAALPELTARECEMLRWTADGKTSGEIAQITGISERTVNFHLTNAVGKLGAANKTAAAVKAAVLRLL	2644358275 DNA-binding CsgD family transcriptional regulator [Massilia sp. Root418]	C10:1 3Z	C10	C12:1 5Z	3OHC12:1, 5Z	C12:2, 2E 5Z	3OHC10	C12	3OC10	C8	3OC12:2, 5Z, 8Z	PA	C12:2, 2E 4E	Cinn	3OHC12	3OC12	IV	pC	3OC12:1, 5Z	C6	C5:1, 2E	3OHC6	C14:2, 2E 7Z	C14:1, 7Z	3OC6	3OC14:1, 7Z	3OHC8	3OHC14:2, 7Z 10Z	3OHC14	3OC14	C16	C4	C14	3OC8	3OHC14:1, 7Z	C16:1, 9Z	3OC16	3OHC16	3OC4	3OHC16:1, 9Z	C16:2, 2E 9Z	3OC16:1, 9Z	3OHC16:2, 7Z 10Z	3OHC4	C18:2, 2E 11Z	C18:1, 11Z	3OC18:1, 11Z	C18	3OHC18	3OHC18:1, 11Z	3OC18	C20	3OHC20:1, 13Z	C20:1, 13Z	3OC20:1, 13Z	3OC20	3OHC20	C20:2, 2E 13Z	HEHEAA
RALPH00603	0.304699	MKALGVFKHHTVMLEPGIKSAMERYYGIHNFSLYIKQPGQIVKISNYPDELVNFYAQENCSKIDPAIQGAVQKNPLPFIWGNKSFDSLTLEQKNLYQYACRLGLKSGIIKTFSKTRKSHTFFTFASDMSQTKIEHLYESSTIEIEKLMYCFYQYFNRYAFNNNYPQHVTLDLQKIYAIFFQTRINKNHYNNLLYKDQILKLTELEEAMVIPQCTKLSLQELI	2791833322 autoinducer binding domain-containing protein [Candidatus Nucleicultrix amoebiphila FS5]	IV	3OC8	3OC4	3OHC6	C10:1 3Z	3OC10	3OHC8	3OC6	3OC12:2, 5Z, 8Z	Cinn	3OC12	C5:1, 2E	3OHC10	C4	C6	C10	3OHC14:2, 7Z 10Z	3OC12:1, 5Z	3OC16:1, 9Z	3OHC12	C8	C12:2, 2E 5Z	3OHC16:1, 9Z	3OHC4	3OHC12:1, 5Z	3OC14	C12:2, 2E 4E	PA	C14:2, 2E 7Z	3OHC14	3OHC16	C12	3OC16	C12:1 5Z	pC	3OHC16:2, 7Z 10Z	C16:2, 2E 9Z	C14	3OHC20:1, 13Z	3OC14:1, 7Z	3OHC14:1, 7Z	C14:1, 7Z	C16:1, 9Z	C16	3OC18:1, 11Z	3OC20:1, 13Z	3OC20	HEHEAA	3OHC18	3OHC18:1, 11Z	3OC18	3OHC20	C18:1, 11Z	C18:2, 2E 11Z	C20:1, 13Z	C18	C20	C20:2, 2E 13Z
RALPH00604	0.10123	KDHVLLCDWPGEWLERYVARNYVDHDPVVSHMKQLQAPFQWREASQAIVIDKSSDEVMGDAREFKLRDGLAFPLVTLDGQIVMVSLGGESVELSEAEFGMVSLASTYAIGRAMQLHTMAGKVIDHIELTPRERECLQWAAVGKSEWEIS	2987637232 autoinducer binding domain-containing protein [Mesorhizobium sp. M2E.F.Ca.ET.154.01.1.1]	C4	IV	PA	Cinn	C5:1, 2E	C6	C8	3OHC8	3OHC6	C10	3OC6	3OC8	pC	3OC10	3OHC4	3OC4	3OC12	3OHC10	C12:2, 2E 4E	C14:2, 2E 7Z	C12	C14:1, 7Z	C10:1 3Z	3OHC12	3OC12:1, 5Z	3OC12:2, 5Z, 8Z	C14	3OHC12:1, 5Z	C12:2, 2E 5Z	C12:1 5Z	3OHC14:1, 7Z	3OC14	3OHC16	3OHC16:2, 7Z 10Z	C16:1, 9Z	C18:1, 11Z	3OC16	3OHC14:2, 7Z 10Z	3OHC14	C16	C16:2, 2E 9Z	3OHC16:1, 9Z	3OC14:1, 7Z	3OC16:1, 9Z	C18:2, 2E 11Z	C18	3OC18:1, 11Z	3OC18	3OHC18	3OHC20:1, 13Z	C20:1, 13Z	3OC20:1, 13Z	C20	3OHC18:1, 11Z	3OHC20	C20:2, 2E 13Z	3OC20	HEHEAA
RALPH00605	0.333333	MLKSFFADNAINAAIKEDLESELATYPNIKYAYAIMNKRNPADFSIISNRKEWFKVYVENNFQFIDPVLITALYRLTPFSWDENLQLNQGVKVPKLFDMARNHGIINGYTFVVHDNNNNLAVLSIMLDKDCDDNAEETIKSQKDRLQMILITTHEKLTKHYQEQTSKKDFEEMNAREIFSKRENEIIYWASLGKSYQEIAIILGIKLTTVKFHVGNAVKKLGVTNAKHAIRLGIELQLIRPVPLDGK	2585019317 LuxR family transcriptional regulator, quorum-sensing system regulator ExpR [Erwinia sp. 9145]	IV	C4	PA	C5:1, 2E	C6	C8	pC	3OC4	3OHC4	C10:1 3Z	3OC6	3OC8	3OHC6	Cinn	C12	C10	C12:1 5Z	3OHC8	3OC10	3OHC10	C12:2, 2E 5Z	C16:1, 9Z	C14:1, 7Z	C14	C12:2, 2E 4E	C16:2, 2E 9Z	C18	C18:1, 11Z	3OC12:2, 5Z, 8Z	3OHC12	C16	3OHC16:1, 9Z	3OHC12:1, 5Z	3OC12	3OC12:1, 5Z	3OHC16:2, 7Z 10Z	3OHC14:2, 7Z 10Z	C20:1, 13Z	C14:2, 2E 7Z	3OC14	3OHC14	3OHC14:1, 7Z	3OC16:1, 9Z	3OHC16	C18:2, 2E 11Z	3OC20:1, 13Z	3OC18:1, 11Z	C20	C20:2, 2E 13Z	3OC14:1, 7Z	3OHC18	3OHC18:1, 11Z	HEHEAA	3OC16	3OHC20:1, 13Z	3OC20	3OC18	3OHC20
RALPH00606	0.106473	MKLKYFALLHHVDFLTVRSEVVRLHNYPSSWQGWFDENRLGISDPILRASHLASIGFAWSAVPGMIKLTASDHSVLSQARIVGIGDGFTVPAHVPGEINGSCSFAVAAGEEFPEQLHSTAQLIGGFAFEAARRISHSHDLWVDGRATLTDRQVDCVLWAARGKTDWEISVILGISHETVIQHLKLARERYGVQKRAMLAVRALFDGLISFSDILKP	8081871272 DNA-binding CsgD family transcriptional regulator [Sphingomonas sp. CARO-RG-8B-R24-01]	C10:1 3Z	C8	3OC8	3OC10	3OHC8	3OHC10	C10	C4	3OC6	Cinn	3OHC4	3OHC6	C6	C5:1, 2E	3OC4	3OC14	pC	PA	IV	3OC16	HEHEAA	3OC12:2, 5Z, 8Z	3OHC14:2, 7Z 10Z	3OHC14:1, 7Z	3OC14:1, 7Z	3OHC14	C14	3OHC12	3OHC16	3OHC16:1, 9Z	3OC12	3OHC12:1, 5Z	3OC12:1, 5Z	3OC16:1, 9Z	C12	C12:1 5Z	3OC18	C12:2, 2E 5Z	C14:2, 2E 7Z	3OHC16:2, 7Z 10Z	C12:2, 2E 4E	3OC20:1, 13Z	3OHC20:1, 13Z	3OHC18	C16	C16:1, 9Z	C18:2, 2E 11Z	3OC18:1, 11Z	C16:2, 2E 9Z	3OC20	C20:1, 13Z	C18:1, 11Z	C14:1, 7Z	3OHC20	3OHC18:1, 11Z	C18	C20	C20:2, 2E 13Z
RALPH00607	0.0754184	MSQWSSDQLQVLLAQREPQQLFSRALRLVEDLGMSYLGLTLHIHIAASRPKIILYNNYPRAWTAYYTSDEVFKQDPVANQCHRSTLAALWTDDLYSEVPEFREKACSHGLRHGWTQSVHDQRHNETQLSVARPLGAIDICEFYENSARVLWLCHNLHALLSEHHLAGMAPVPKLTERELEVLKWSADGKTAADIARILSLSTSTVNFHIRSLISKTNAANKAGAIAIAASRGLL	2918240333 DNA-binding CsgD family transcriptional regulator [Pseudomonas sp. BP8]	PA	3OHC4	3OC4	3OHC12	3OC12	3OC12:1, 5Z	3OHC12:1, 5Z	3OC6	3OC14	3OHC14	IV	C12	C14	C12:2, 2E 4E	3OHC14:1, 7Z	3OC10	3OHC16	3OC16:1, 9Z	C10:1 3Z	3OC12:2, 5Z, 8Z	C6	3OHC10	3OHC8	C4	C14:1, 7Z	C10	3OHC14:2, 7Z 10Z	3OC16	3OHC6	HEHEAA	C12:2, 2E 5Z	3OC14:1, 7Z	C5:1, 2E	C16:2, 2E 9Z	Cinn	C8	3OHC16:1, 9Z	C12:1 5Z	pC	3OC8	3OHC16:2, 7Z 10Z	C14:2, 2E 7Z	3OHC18:1, 11Z	3OC18:1, 11Z	3OC18	3OHC18	3OC20	C18:2, 2E 11Z	3OHC20:1, 13Z	C16:1, 9Z	C16	C18:1, 11Z	C20:1, 13Z	C20:2, 2E 13Z	3OC20:1, 13Z	C20	C18	3OHC20
RALPH00608	0.224642	MKNVFFSEVIDQLNTIANPNEGMALLDRIRAAYGLKNVVYFAARIPELTAREPYLAVTYDDAWVQHYKKNDYVSIDPVLSAGLQRMLPTDWSTFDKTSGPLKTFFGEAQEFGVGRQGMTMPIRGVNGEAAMLSITSEETDREWIRLRTHYMRDFQLIANVVHEMILRVERVSEVIPRLTKREIECLKWASEGKTYEEIAIILGIRRGTVQSYMEFSRLKLNAVNTTHSVTRALRLRLI	2817780963 LuxR family transcriptional regulator, quorum-sensing system regulator RaiR [Rhodobacteraceae bacterium SP118]	C6	C8	C10	3OC6	C10:1 3Z	IV	3OHC6	C12	PA	Cinn	3OC8	C4	pC	C5:1, 2E	3OHC8	C14	3OC12	C12:1 5Z	3OC10	3OC4	C12:2, 2E 5Z	3OC12:1, 5Z	3OHC10	3OHC12	C16:1, 9Z	3OC14:1, 7Z	3OC14	3OC12:2, 5Z, 8Z	C14:1, 7Z	C16	3OHC4	3OC16:1, 9Z	3OC16	C12:2, 2E 4E	3OHC14	3OHC12:1, 5Z	C20:1, 13Z	3OHC14:1, 7Z	C14:2, 2E 7Z	3OHC14:2, 7Z 10Z	C18	C18:1, 11Z	3OC18:1, 11Z	C18:2, 2E 11Z	C16:2, 2E 9Z	3OHC16:1, 9Z	3OC18	C20	3OHC16	3OHC16:2, 7Z 10Z	3OC20	3OHC18:1, 11Z	3OC20:1, 13Z	3OHC18	3OHC20:1, 13Z	C20:2, 2E 13Z	3OHC20	HEHEAA
RALPH00609	0.235935	MQRLEDLQHITEQMRDCLGVDHLVYHWIGAQGAQYGCGTYTPDWLARYVAQGYLRVDPVIQGCFQRFHPVDWKALDWSSKAARAFLKDALRHGLGNQGFTVPIRGPNGQFALFTVNHGCEDALWSSFIAQWRAELILAAHGINAKALELMPGPASQAPVALSPRELDAMRLLASGLSRAQVAAELNISEHTVRVYIEGARFKLGALNTTHAVARAMSCGLIAL	648286073 LuxR family transcriptional regulator, quorum-sensing system regulator RaiR [Salipiger bermudensis HTCC2601]	3OHC10	3OC10	3OHC12	3OHC6	3OC6	3OHC8	PA	3OHC4	3OC4	3OC8	IV	3OC12	3OHC12:1, 5Z	C4	3OHC14	3OC12:1, 5Z	3OHC14:1, 7Z	C10	3OC12:2, 5Z, 8Z	C8	3OC14	3OHC14:2, 7Z 10Z	C10:1 3Z	3OHC16:1, 9Z	3OHC16:2, 7Z 10Z	3OC14:1, 7Z	C12	3OHC16	Cinn	C6	3OC16	C12:1 5Z	C5:1, 2E	3OC16:1, 9Z	pC	3OHC18	3OHC18:1, 11Z	C16	C16:1, 9Z	C14:1, 7Z	C12:2, 2E 4E	C14	C12:2, 2E 5Z	C14:2, 2E 7Z	3OHC20:1, 13Z	C18	3OC18:1, 11Z	3OC18	3OC20:1, 13Z	C16:2, 2E 9Z	C18:1, 11Z	C20	C20:1, 13Z	C18:2, 2E 11Z	3OC20	3OHC20	C20:2, 2E 13Z	HEHEAA
RALPH00610	0.283727	VTGLDEAGLTRHLHALTQARRTAEVWDLHAACMKRYGFDRLLYGFTRYRMDASLGNPDDWVVLTTHEPGYVDGFLRNELYRQAPMVHWAMANDGACSWSRLAQWEQDGSLSAEERKVLEFNRRMGVSAGYTISFAPWSQRSKGAIALTARPEITQAEVDAVWERHGETLMVLNTVVHLKLLTLPHGSRRLTARQREVLEWVGDGKTTQDIAALMALTPATIEKHLRLAREALDAETTAQALLKAAYSNQIFVLEAEG	2771944139 LuxR family transcriptional regulator, quorum-sensing system regulator SdiA [Pseudoroseicyclus aestuarii CECT 9025]	C16:2, 2E 9Z	Cinn	C10	C14:2, 2E 7Z	C18:1, 11Z	C16:1, 9Z	C18:2, 2E 11Z	C16	C10:1 3Z	C14:1, 7Z	C18	C12:2, 2E 5Z	C12:1 5Z	C12:2, 2E 4E	C14	C20:1, 13Z	C20:2, 2E 13Z	C12	3OC18:1, 11Z	C20	C6	IV	pC	3OC10	3OHC20:1, 13Z	C5:1, 2E	3OHC18	3OC18	3OC14:1, 7Z	PA	3OC20	3OHC14	C8	C4	3OHC10	3OC20:1, 13Z	3OHC16	3OC16	3OC12:2, 5Z, 8Z	3OC8	3OC14	3OC16:1, 9Z	3OHC16:2, 7Z 10Z	3OHC14:1, 7Z	3OHC20	3OHC12:1, 5Z	3OHC18:1, 11Z	3OC12:1, 5Z	3OC6	3OHC6	3OC12	3OHC8	3OHC16:1, 9Z	3OHC12	3OC4	3OHC14:2, 7Z 10Z	3OHC4	HEHEAA
RALPH00611	0.189554	MIYLAKLERLLAAFRDAVTEHALYEALLAATSELGFSQFAMGHHVDLSRPAADAIRLTSYDADWIEHVVERGYFVDDPIHLASTRMPHGFMWSDVKDIVELTARHKQILAEALGFGLVSGFTIPVHIPGEYHGTCTFAASSDDRPSDTALWAAQLCGTFAFDAARRIMRLRGNSENMPVPGLTPRQMDALVLVGRGKNDGEIAELLGVSRSTAHEHVEGVRRAYGNAQRPHLIARALFDGQVSFTDLLRR	2912139952 DNA-binding CsgD family transcriptional regulator [Sphingomonas sp. AP4-R1]	3OHC10	3OC10	3OC8	3OHC12:1, 5Z	PA	3OC12:2, 5Z, 8Z	3OC12	3OHC12	3OHC8	3OHC6	C10	3OC12:1, 5Z	3OHC14	3OC14	pC	3OC6	Cinn	C10:1 3Z	3OHC14:1, 7Z	3OHC16:2, 7Z 10Z	3OHC4	C12	3OHC16	3OC14:1, 7Z	C8	C6	3OC4	3OC16	C12:2, 2E 4E	C16:2, 2E 9Z	3OHC14:2, 7Z 10Z	3OC16:1, 9Z	C18:2, 2E 11Z	3OHC16:1, 9Z	C12:2, 2E 5Z	C14:2, 2E 7Z	C4	C5:1, 2E	C16	C14	C12:1 5Z	C14:1, 7Z	3OHC18:1, 11Z	C16:1, 9Z	3OHC18	C20:2, 2E 13Z	3OHC20:1, 13Z	3OC20:1, 13Z	3OHC20	3OC18:1, 11Z	3OC18	C18:1, 11Z	C20:1, 13Z	C18	IV	3OC20	C20	HEHEAA
RALPH00612	0.114338	MSNRDANLDEMTARIDSLERRTGIELLLREIIEKYGLKNLAYLGVNLRDVTDQTPCLAVTCSDAWVAHYKQGRFANIDPAIKQGLRSILPIDWQNVRDTSKEIRNFFGEDRAFDVGRNGLTIPIRGLHSDRALVTFTSDEPDREWQVTRRHLAHDFQERATRLQMTTLRSERIERQDIALSKQQIICLKWATHGYKTRQIADLMGTSWACPKTPLNSTCGAPARNSARPTRRRPSGRQWNVVC	2891638472 autoinducer binding domain-containing protein [Nitratireductor sp. XY-223]	C8	C10:1 3Z	3OC10	C10	C12:2, 2E 5Z	3OC12:2, 5Z, 8Z	3OC12:1, 5Z	IV	3OHC10	C12	C6	C4	Cinn	3OC14	C12:2, 2E 4E	C16:2, 2E 9Z	C14:2, 2E 7Z	3OHC14	3OC14:1, 7Z	PA	3OHC14:2, 7Z 10Z	C5:1, 2E	C12:1 5Z	3OC12	3OHC8	3OC8	3OHC14:1, 7Z	C18:2, 2E 11Z	3OC6	3OHC12:1, 5Z	3OHC16:2, 7Z 10Z	C14	3OC16:1, 9Z	3OHC12	3OC16	3OHC6	C16	C14:1, 7Z	C18	C18:1, 11Z	3OHC16:1, 9Z	3OHC16	C20:2, 2E 13Z	3OC18	3OC18:1, 11Z	C20:1, 13Z	3OC4	3OHC18	3OC20	3OC20:1, 13Z	pC	C20	C16:1, 9Z	3OHC18:1, 11Z	3OHC20:1, 13Z	3OHC4	3OHC20	HEHEAA
RALPH00613	0.223432	MKSSIFDAATSISQSSSLTNLTNVFQERIEEFGFGSFAYLNTRYNVDKSKDLPVLATYSDQWLDEYLQQGYISKDPVIKFSPSALVPFKWHDITHPSDTVMQAANQYNHGHGLTIPIHGPFGELAIVSASGSTSSSEVDKLVYDCLPDIQFLAFYLHQRAKALANENKDIKIHLSPRENEVLAWTAQGKSSWEIGQILGLAERTINQYIHSCFRKLEVHNKHHCVAKALINGLITL	2789125821 DNA-binding CsgD family transcriptional regulator [Oceanospirillaceae bacterium ARS48]	C10	C8	IV	C6	C4	PA	3OC6	3OHC6	3OC8	C12	3OC10	3OC12	C10:1 3Z	C5:1, 2E	C12:1 5Z	3OHC8	Cinn	pC	3OHC10	3OHC12:1, 5Z	3OC16:1, 9Z	3OHC14	3OC12:2, 5Z, 8Z	3OC14:1, 7Z	3OHC12	3OHC4	3OC14	C14	3OC12:1, 5Z	3OHC14:1, 7Z	C12:2, 2E 5Z	3OC4	C12:2, 2E 4E	C16	C16:1, 9Z	C14:2, 2E 7Z	3OC16	3OHC14:2, 7Z 10Z	C14:1, 7Z	C18	C16:2, 2E 9Z	3OC18	3OC18:1, 11Z	3OHC16	3OHC16:2, 7Z 10Z	C18:1, 11Z	C18:2, 2E 11Z	C20:1, 13Z	3OHC16:1, 9Z	3OHC18	C20	3OC20:1, 13Z	3OHC18:1, 11Z	C20:2, 2E 13Z	3OC20	3OHC20:1, 13Z	3OHC20	HEHEAA
RALPH00614	0.15971	MSPGLRRYLIDLSNTDSVEVLWQMHCDTMASYGFDRLLYGFTRFRTANSLGDPNDFVVLSNHPHDYREGFVEGGLYRHGPMVQWALDNEGWSSWRVMGERISKGELTAEERRVVEFNLAHKVHAGYTVSFKSVSSRAKGAISLTARIGMTQDDADVVWEENGADIVLMNNIVHLKILTLPMILPNQSLTPRQREALEWVGDGKTMQDIAQIMGLTQATVEKHLRLARETLNVETTAQAVAKAAFQNQMFILRG	8001477037 LuxR family transcriptional regulator, quorum-sensing system regulator SdiA [Thalassococcus arenae CAU 1522]	C16:2, 2E 9Z	C14:2, 2E 7Z	C14:1, 7Z	C16	C16:1, 9Z	3OC14:1, 7Z	3OHC14:2, 7Z 10Z	C10:1 3Z	3OC8	C10	C12:2, 2E 5Z	3OC16:1, 9Z	C18:2, 2E 11Z	3OC16	3OHC14	C8	3OHC16:1, 9Z	3OHC14:1, 7Z	3OC14	3OC10	C14	3OHC16:2, 7Z 10Z	Cinn	C12:2, 2E 4E	C12:1 5Z	3OHC4	3OHC10	3OHC16	C18:1, 11Z	IV	C12	3OC4	3OC12:2, 5Z, 8Z	C18	C4	3OC18:1, 11Z	3OHC12	C20	C5:1, 2E	3OHC18	C20:2, 2E 13Z	3OHC8	3OC12:1, 5Z	3OC6	3OC20	3OHC20:1, 13Z	C20:1, 13Z	3OC20:1, 13Z	3OHC18:1, 11Z	3OC12	3OHC6	3OC18	C6	pC	3OHC12:1, 5Z	3OHC20	HEHEAA	PA
RALPH00615	0.143779	MAADVQWWVRLAGEIRAAGRGEMPVDAPLRSVRDTLGFDCAALVTSRLPHPGGATHTAVANLGYPAETLAYITATYSRTCPVHQLALRRGTHLRFADVPFDIRETRTYRDAILPNDFREGLTLPLPPPAAGAPNPGFLAMSSRHATPLDDASCLALTMLSHDLAALLDPGAEADDTAAEVVLWVSQDLVEIRTGDLGRVPLTRTELHLAVQAAVAATADRTGFHHRAADGNWWRIDAVRRADAVLLRIGRTATPGRLTSRELDVVGLVARGWPNERISQALGITVRTVRSHIESSLLKLGCPNRTALARTAFEHQLDTLRALHAATR	8128125977 DNA-binding CsgD family transcriptional regulator [Streptomyces ramulosus JCM 4193]	Cinn	PA	pC	C8	3OHC6	IV	3OC8	3OC6	C6	C5:1, 2E	3OC4	C12	C12:1 5Z	3OHC4	C12:2, 2E 4E	C4	3OHC8	C10:1 3Z	C10	3OC12:1, 5Z	C12:2, 2E 5Z	3OC20:1, 13Z	3OHC12:1, 5Z	C14:2, 2E 7Z	3OC12:2, 5Z, 8Z	3OC12	3OHC10	3OC16	3OHC12	3OHC16:2, 7Z 10Z	3OHC14:2, 7Z 10Z	3OHC16:1, 9Z	C16:2, 2E 9Z	3OC10	3OC14	C14	3OHC16	3OC14:1, 7Z	C16:1, 9Z	3OC20	3OC16:1, 9Z	3OHC14	3OC18:1, 11Z	C14:1, 7Z	3OHC20:1, 13Z	3OHC18	3OHC14:1, 7Z	HEHEAA	3OHC20	3OHC18:1, 11Z	C20	C20:1, 13Z	C18	3OC18	C20:2, 2E 13Z	C18:2, 2E 11Z	C18:1, 11Z	C16
RALPH00616	0.109901	MLPVGYTSILEAGSRDDFRREVVRFSQSLGFNTVSAMAVVDLAMGRSEFVSIDNAPDGYAAAMHDVPAMRRDPVMQHCRHQSVPIIWDQDTYTRRGLGELWEEQARFGYHTGIAMALHLPEGRHFAFGVERDQPLPSDGGELQRLVADLQLFAVHAQDAAMRLLSPLLPQVDLPALTPRELEALRWTMEGKTAWEVGAILGISERTAVLHVNNAMHKLGCTSKHQAVLRALRLGLIS	2887213985 DNA-binding CsgD family transcriptional regulator [Rubrivivax pictus W35]	3OC4	C4	C5:1, 2E	3OHC14:2, 7Z 10Z	3OHC6	IV	3OC14	3OHC16:2, 7Z 10Z	3OHC10	3OHC4	PA	3OC6	HEHEAA	3OC12:2, 5Z, 8Z	3OC12:1, 5Z	C12:2, 2E 5Z	C6	3OHC16:1, 9Z	3OC10	3OHC16	C10	3OC8	3OHC14	C10:1 3Z	3OC12	3OHC12:1, 5Z	C8	C14:2, 2E 7Z	3OC16:1, 9Z	C16:2, 2E 9Z	3OHC14:1, 7Z	C12:2, 2E 4E	3OC14:1, 7Z	C14:1, 7Z	3OHC8	3OHC12	Cinn	C12:1 5Z	3OC16	C12	C20:1, 13Z	3OHC20:1, 13Z	C14	3OC20:1, 13Z	3OHC20	3OHC18:1, 11Z	3OHC18	C16:1, 9Z	3OC18	3OC18:1, 11Z	pC	C20	3OC20	C16	C20:2, 2E 13Z	C18:1, 11Z	C18:2, 2E 11Z	C18
RALPH00617	0.180077	MAANRSILPIVDHRRLSLSLRTLQTAKHREELHPALDELCVRYGVSHMTFLVVCSGGRSALYPFYCTTYPDAWTEIYVDKHYFDTDPVIDVVRWGFMPVDWSSLDRRPAQVYRLFKEARSYDIGPHGLCPVEWCNSAVAKPLGSAPSTAL	2515010272 autoinducer binding domain-containing protein [Sinorhizobium fredii USDA 257]	C6	C8	3OC8	3OC6	PA	3OHC6	3OHC8	IV	C10	C4	C12	pC	C14:1, 7Z	Cinn	C12:2, 2E 5Z	C12:2, 2E 4E	C5:1, 2E	C12:1 5Z	C14	3OC12:1, 5Z	3OC14:1, 7Z	C10:1 3Z	C16:1, 9Z	3OC14	C16	C14:2, 2E 7Z	3OC12	3OC16	3OHC14	3OC4	3OC10	C18	3OHC14:1, 7Z	3OHC12	C18:1, 11Z	3OHC10	3OC12:2, 5Z, 8Z	3OHC16	3OHC14:2, 7Z 10Z	3OC16:1, 9Z	C16:2, 2E 9Z	3OHC16:2, 7Z 10Z	C20:1, 13Z	3OHC12:1, 5Z	3OHC16:1, 9Z	C20	C20:2, 2E 13Z	C18:2, 2E 11Z	3OHC4	3OC18:1, 11Z	3OHC18	3OC18	3OC20:1, 13Z	3OHC20:1, 13Z	3OC20	3OHC18:1, 11Z	3OHC20	HEHEAA
RALPH00618	0.163743	MEGRIIKKPILTFLDNLRHARNVGELEYLFSDALAELGFREWAYQVVHADTIVDEEPLILTTYPEEWHTHYAASGYHLIDPVVRLGPRQVTPFQWSALSFGIEPTPDQQRMFDEAAEFGVAEGVGIPIHGPNGALAMASMVSDEAPEALTRLLARSGHEVHLISLAFHNALRDLGGFGRARQAPMQLSARERECLLWYAKGKSMWEIAAILRISRRTVHYYMENVRWKLGTANSMEAVLRATMSGLINP	8061985973 LuxR family transcriptional regulator, activator of conjugal transfer of Ti plasmids [Minwuia thermotolerans SY3-15]	3OHC6	C8	3OHC8	PA	IV	3OC8	C6	C4	3OHC4	3OC4	3OC6	C12	C10:1 3Z	3OHC10	C5:1, 2E	3OHC14	pC	Cinn	3OHC16:1, 9Z	3OHC14:1, 7Z	3OHC12	3OC10	3OHC14:2, 7Z 10Z	C10	C12:1 5Z	3OC16:1, 9Z	3OHC12:1, 5Z	3OC12	3OC14	C16:2, 2E 9Z	C14	C16:1, 9Z	C16	C14:2, 2E 7Z	C12:2, 2E 5Z	3OC12:1, 5Z	C14:1, 7Z	3OC14:1, 7Z	3OC12:2, 5Z, 8Z	C12:2, 2E 4E	3OHC16:2, 7Z 10Z	C18	HEHEAA	3OHC16	C18:1, 11Z	3OHC18	3OC18:1, 11Z	3OC16	C18:2, 2E 11Z	3OHC18:1, 11Z	3OHC20:1, 13Z	C20:1, 13Z	3OC20:1, 13Z	C20	C20:2, 2E 13Z	3OHC20	3OC20	3OC18
RALPH00619	0.0965921	MEIIDLSTLPQPETQYTEFLKQVCDKFEMDHAAYAGLNPAAGSIHGHVTYDDGWKNHYQEQGFQMIDPTLHMSQRSIAPVDWSRLERSPDFQKVFRDANDFGIGDQGITIPVRGPYGDVGLLSATRDCSREEWKKLVSHVIGDLQSMAVHIHDSVITSDSLNQILYHPTLSSREVEILQWVAAGKSQQDIGDILSISHRTVEVHLRSSREKLNALTTPQAVGRAIGIGLIFPG	2911640367 DNA-binding CsgD family transcriptional regulator [Ruegeria sp. HKCCD8929]	C16:2, 2E 9Z	C16:1, 9Z	C16	3OC16:1, 9Z	3OHC16:1, 9Z	3OHC16:2, 7Z 10Z	3OHC16	PA	3OC16	C14:1, 7Z	C18:1, 11Z	IV	Cinn	3OC10	C5:1, 2E	3OHC10	C6	3OHC18	C10	C18	C8	3OC8	3OHC18:1, 11Z	C4	3OHC4	3OC18:1, 11Z	3OC6	3OHC6	C14	C18:2, 2E 11Z	C14:2, 2E 7Z	3OHC8	C12	3OC4	C20:1, 13Z	3OC14	3OHC14:1, 7Z	3OC14:1, 7Z	3OC12:2, 5Z, 8Z	C12:2, 2E 5Z	C10:1 3Z	3OHC14:2, 7Z 10Z	3OC18	3OHC12:1, 5Z	3OHC20	3OC20	C20	C20:2, 2E 13Z	pC	3OC12	C12:2, 2E 4E	3OHC14	3OHC12	3OHC20:1, 13Z	C12:1 5Z	3OC20:1, 13Z	3OC12:1, 5Z	HEHEAA
RALPH00620	0.19883	LDARLRAIAPLGYTIVIHIRSLTPEYYVWTYPPKWISIYTERQYALFDPVNIWARTNSGRARWSDIRVENYSPASRLIMDLAREHGLIYGCCISRNRMDETGTLSCLFCAREDREMSDGEIDEAESIFKQLLAAVEAARPLSEMERELLADLANGLPYKEIAHRQGVSTETIKKRLERIRDLLGARNSVQAVAIATRRGLILNHPASGPEGS	2832620650 DNA-binding CsgD family transcriptional regulator [Haematobacter missouriensis H1892]	PA	C6	3OC6	IV	pC	3OHC6	3OHC10	C5:1, 2E	C10	C4	Cinn	3OC10	3OC8	3OHC8	C8	3OHC12:1, 5Z	3OC4	3OHC4	C14:1, 7Z	3OHC14	C12	3OC14:1, 7Z	C10:1 3Z	C12:2, 2E 5Z	3OC12	3OHC12	C14	3OC14	3OC12:2, 5Z, 8Z	C12:1 5Z	C12:2, 2E 4E	3OHC16:1, 9Z	3OC12:1, 5Z	C14:2, 2E 7Z	3OHC14:1, 7Z	3OC16:1, 9Z	C16	3OC16	3OHC16:2, 7Z 10Z	C16:1, 9Z	3OHC16	3OHC14:2, 7Z 10Z	C16:2, 2E 9Z	3OC18:1, 11Z	3OHC18	3OHC18:1, 11Z	HEHEAA	C18:2, 2E 11Z	C18:1, 11Z	3OC20:1, 13Z	3OHC20:1, 13Z	C20:1, 13Z	C18	3OHC20	3OC18	3OC20	C20	C20:2, 2E 13Z
RALPH00621	0.428111	MELRFQDAYQACASASDEHHLFAKIASFAQDLGFEYCCYGIRMPLPVSNPPVRIFDTYPAGWMAHYRANDFLDIDPVVRAGEHSADLIVWPATAYDDATRLWSDAHDYGIKFGVAQSSWTVRGAFGLLTLSRHADPLTQTEVEHLQFSTNWLSNLCHMRMGQFLQNKLAPEASARLTCREREVLRWTGEGKTSYEIGKILNISERTVNFHVNNVLSKLAATNKVQAVVKAIATGLI	2756484973 LuxR family transcriptional regulator, quorum-sensing system regulator SolR [Paraburkholderia metrosideri DNBP6-1]	C8	C10:1 3Z	C10	3OC8	3OHC8	C12:1 5Z	Cinn	C12	C12:2, 2E 5Z	3OHC10	3OC10	C4	C14:1, 7Z	pC	C6	C14	PA	C5:1, 2E	3OHC12:1, 5Z	C12:2, 2E 4E	C14:2, 2E 7Z	3OC14:1, 7Z	C16	3OHC14	3OC14	C16:1, 9Z	3OC6	3OC12:2, 5Z, 8Z	3OC12	3OHC6	3OC12:1, 5Z	3OHC14:1, 7Z	IV	3OHC12	C16:2, 2E 9Z	3OC16	3OHC16	3OHC14:2, 7Z 10Z	3OC16:1, 9Z	3OHC16:1, 9Z	3OHC16:2, 7Z 10Z	C18	3OC4	3OHC18	C18:1, 11Z	C18:2, 2E 11Z	3OHC18:1, 11Z	C20:2, 2E 13Z	3OC18:1, 11Z	3OHC4	3OHC20:1, 13Z	C20	C20:1, 13Z	3OC20:1, 13Z	3OHC20	3OC18	3OC20	HEHEAA
RALPH00622	0.284735	VRRRQTLHDSVTDAARLPPLMTPAQIEHFVAMTNKVADAADLSRLCEAATRECGLDHFALLDDVPYAAPPPDAVLYTNYPTGWQEVFFERRYDRHDPVMATCRRSFSPFTWSQLPDLISLSGVQKEILHQSQREGLGDGFTVPLPGTKSLRAVACFASRTGKPVPERPRWALLAMALSAYAAADRLRQAAGAGAAGLTPRQADVVALIARGKTDWECARILGLSEHTVHRHVENAKARLDVQTRPHLVAKALIHGHIAPSDVIG	2828645833 DNA-binding CsgD family transcriptional regulator [Parvularcula dongshanensis DSM 102850]	C8	C10:1 3Z	C10	PA	IV	3OC10	C4	3OHC8	3OC8	3OHC10	C6	C12	C12:1 5Z	C12:2, 2E 5Z	3OC12	C5:1, 2E	3OC12:1, 5Z	3OHC6	3OHC4	3OHC12:1, 5Z	3OC6	Cinn	3OC12:2, 5Z, 8Z	3OHC12	C12:2, 2E 4E	pC	3OHC14:1, 7Z	3OC4	C14:1, 7Z	C14	C14:2, 2E 7Z	3OC14:1, 7Z	3OHC14:2, 7Z 10Z	3OC14	3OHC14	3OHC16	C16	3OC16	3OHC16:2, 7Z 10Z	C16:1, 9Z	3OHC16:1, 9Z	C16:2, 2E 9Z	C18:1, 11Z	3OC18:1, 11Z	3OC16:1, 9Z	3OHC18	C20:1, 13Z	3OHC18:1, 11Z	C18	C18:2, 2E 11Z	3OC20:1, 13Z	3OHC20:1, 13Z	3OC18	C20	3OHC20	C20:2, 2E 13Z	HEHEAA	3OC20
RALPH00623	0.0437588	VTAEVFGDRTMDTLEALLRARNMDDLATQFRNAVNELGDFYCVMGTMPKYRPGGLRPVLTTYPRAWIRHYLGNNYGRVDPLLRRALRSMTGFEWRSCDPISGPAVALTHDIFDLGLRNGFAVPIHGPDASVFYASFGQRENARTMPLRTRMALSMLVSQYYERFQQLNAAKGTDPTSDLLTPRECECLTWVAHGKTSGDIGDILMLTENTVNFHLKNAQRKLQCPNRISTVIRALALGLISV	2840781370 LuxR family transcriptional regulator, quorum-sensing system regulator CciR [Novacetimonas maltaceti LMG 1529]	C8	pC	3OC12	Cinn	C10:1 3Z	C10	C6	C12:2, 2E 4E	PA	3OHC16:2, 7Z 10Z	3OHC12:1, 5Z	3OC14	C4	C14	C12:1 5Z	3OHC12	3OHC16	C12	C5:1, 2E	IV	3OC12:1, 5Z	3OHC10	3OC20:1, 13Z	3OHC16:1, 9Z	C12:2, 2E 5Z	3OHC14	3OC6	3OC10	3OHC6	3OHC14:2, 7Z 10Z	3OC14:1, 7Z	3OHC4	3OC16:1, 9Z	C14:1, 7Z	3OC18:1, 11Z	3OHC18	3OC8	3OC16	3OC12:2, 5Z, 8Z	C16:1, 9Z	3OHC20	3OHC8	3OHC18:1, 11Z	C16:2, 2E 9Z	C14:2, 2E 7Z	3OHC14:1, 7Z	HEHEAA	3OC20	C16	3OHC20:1, 13Z	3OC18	3OC4	C18	C20	C18:1, 11Z	C20:1, 13Z	C20:2, 2E 13Z	C18:2, 2E 11Z
RALPH00624	0.036096	MKVWTESQLTQLSYAKKMETAYEISLNLVKNLGFNFCAFSITSNTREMHRHTINLNNYPAEWNTKYEQEHFSEVDPILAHCNQSEWPILWQEEVFSKTPKLWQAQKKQGLRYGWSQSVHDQNGLCSMLSLARSHCPITTDDLYKNLGYAMFICRHLHGLVAKDLPTTSPNPNTVHLSTREVEVLKYSADGKTAGEIAIILSLSESTVQFHIRGAIRKLGVNNKIAAVIRAARMSVI	8072025292 DNA-binding CsgD family transcriptional regulator [Pseudomonas sp. Irchel s3b2]	pC	PA	Cinn	3OHC10	C10:1 3Z	C8	C10	3OHC8	C12:2, 2E 5Z	C14:1, 7Z	C12:1 5Z	C12	C14:2, 2E 7Z	C12:2, 2E 4E	3OHC16	3OHC16:2, 7Z 10Z	3OC14	C14	C16:2, 2E 9Z	3OHC12	3OHC14	3OC10	3OC16	3OHC6	3OC8	3OC12:1, 5Z	3OHC14:2, 7Z 10Z	3OHC14:1, 7Z	C16	3OHC16:1, 9Z	3OC6	3OC16:1, 9Z	C16:1, 9Z	3OC12	C6	C20:2, 2E 13Z	C18:1, 11Z	3OC4	3OC18	3OHC18	3OC12:2, 5Z, 8Z	C18	C5:1, 2E	3OC14:1, 7Z	C20	HEHEAA	C18:2, 2E 11Z	3OHC12:1, 5Z	3OHC4	C20:1, 13Z	3OHC20:1, 13Z	3OC20	3OHC18:1, 11Z	3OC18:1, 11Z	3OC20:1, 13Z	3OHC20	IV	C4
RALPH00625	-0.000806614	MKVWQEELLRVAHDADCEHMMLQRLGGAARDLGFDYCAYGMRIPRSFSNPKTVMLNNYPARWQQHYAQENYLKIDPTVLHCRQSLQPLVWADAVFVNALKLWRDAQDHGLRHGWAQSSLDAFGVGGMLTLARSEEPLSQRWLDQEEVKLRWLVCVAHQSLSRLLKRRHAPGREAALSTRELEVLKWSADGKTSGEIATILTVSENTVNFHIKNSMAKLRASNKTAAVVQAALLGLLN	2882107882 DNA-binding CsgD family transcriptional regulator [Paucibacter aquatile CR182]	3OHC12:1, 5Z	C12:1 5Z	Cinn	C12	3OC12	C12:2, 2E 4E	C12:2, 2E 5Z	PA	3OC12:1, 5Z	3OC12:2, 5Z, 8Z	C6	pC	3OHC14	3OHC12	C5:1, 2E	C14:1, 7Z	3OHC14:1, 7Z	C14	3OC14:1, 7Z	3OHC14:2, 7Z 10Z	3OHC18	3OHC16	3OC14	C18	C14:2, 2E 7Z	IV	C4	C18:2, 2E 11Z	3OHC16:1, 9Z	3OC6	3OHC6	3OHC4	3OHC10	C18:1, 11Z	3OC18:1, 11Z	C10	C16	3OHC20	3OC16	3OC10	C8	3OHC16:2, 7Z 10Z	3OHC18:1, 11Z	C16:2, 2E 9Z	C16:1, 9Z	3OHC20:1, 13Z	C10:1 3Z	3OC18	3OC16:1, 9Z	3OC20:1, 13Z	3OHC8	3OC8	C20	C20:1, 13Z	3OC20	C20:2, 2E 13Z	3OC4	HEHEAA
RALPH00626	0.28534	VLTTAEQQAWAFLSQAPHLASAQEVEARFAEAIAAFGYDRFAATLVNAEHYGKEPQTLSRRDFDAWDERYWSERYVVHDPCVKLLLTSPRAFAWSDARPLGDSRAQAMWGEAADQGMNDGYVVRVFGPAGQEVLIRMSTPAPDTDPAHRAVIDSLATVFGTTMLKHWEMQDDNPDYGIISERQAECLHWASRGKTDWEIGAILELSPRTVHHHIEAAKKRLGVAKRQEAVLKAGELGLLRKF	2849365880 LuxR family transcriptional regulator, quorum-sensing system regulator BjaR1 [Caulobacter sp. YL-Caulobacter]	PA	pC	Cinn	C8	C5:1, 2E	C10	C6	IV	C12:1 5Z	C12	3OHC12:1, 5Z	C4	3OC6	3OHC6	C14	3OHC4	3OC8	3OHC14:1, 7Z	3OC12	3OHC14	3OHC8	C14:1, 7Z	C10:1 3Z	3OHC12	C12:2, 2E 5Z	3OC14	3OHC10	3OC12:2, 5Z, 8Z	3OC14:1, 7Z	C12:2, 2E 4E	3OHC14:2, 7Z 10Z	3OC12:1, 5Z	3OC10	C14:2, 2E 7Z	C16:2, 2E 9Z	3OC16	C16	3OC4	3OHC16:2, 7Z 10Z	3OHC16	C16:1, 9Z	3OHC16:1, 9Z	C18:2, 2E 11Z	3OC16:1, 9Z	C20:1, 13Z	C18:1, 11Z	3OC18:1, 11Z	C18	3OHC18:1, 11Z	C20:2, 2E 13Z	3OHC18	3OC18	3OC20:1, 13Z	C20	3OHC20:1, 13Z	3OC20	3OHC20	HEHEAA
RALPH00627	-0.0318613	MSVIDLSKLPVPQNNFRELLDSVCEKYELDFAAYAGMDPIAQAVHGFVNYPDEWQTRYVKEGFQHKDPTLLTAARSIAPVDWQRLRNDDSFKTVLLAASDYQIFEQGLTIPVRGPFGDVGLFSVTRNCSDREWALLKEKILGDLQTTAVYMHDHVMQTNVLSHKLTHPSLSSREREIMQWVAAGKSQQDVADILSISNRTVEVHLRSSRSKLSALTTAQAVGRAIGLGLIFLSKFNAYGFPTIALHRIKYDHLLK	8070426441 DNA-binding CsgD family transcriptional regulator [Sulfitobacter sp. S223]	C16:1, 9Z	C16	3OC8	C8	C18:1, 11Z	IV	3OC18:1, 11Z	PA	C16:2, 2E 9Z	3OC16:1, 9Z	3OHC18:1, 11Z	3OC6	3OHC6	C6	3OHC8	C14:1, 7Z	3OHC16:1, 9Z	3OHC18	3OC16	3OHC16	3OC18	C4	C18:2, 2E 11Z	C14	C5:1, 2E	3OHC16:2, 7Z 10Z	3OHC4	3OC14:1, 7Z	3OHC14:2, 7Z 10Z	C10	C12	3OHC10	C18	C14:2, 2E 7Z	3OHC12:1, 5Z	C20	3OC10	3OC12	3OC14	3OHC20:1, 13Z	3OC4	C20:1, 13Z	Cinn	C10:1 3Z	3OC20:1, 13Z	3OC12:2, 5Z, 8Z	3OHC12	3OHC14:1, 7Z	3OHC14	C12:1 5Z	3OC12:1, 5Z	3OC20	C12:2, 2E 5Z	pC	C12:2, 2E 4E	3OHC20	C20:2, 2E 13Z	HEHEAA
RALPH00628	0.000403307	MTLPMKVISKLTQAQLQELAPCGHYIALRIGFAFPKEEVNALPDAWVKLYTEERLVLADPVLRWAYRVGGAIRWSDPAFSQYAEFFQKAARFGLRYGASFTSSDKGKGGQISVAHFVREDRDFTDEEMVLLRGHLEALHRESAPPTNLTDAEIETLSLVKEGMRLKQAAHVLGISEGAVKLRLRNAKAKLGAATSTQAATMASAHGLI	8083259760 LuxR family transcriptional regulator, quorum-sensing system regulator SdiA [Marivivens sp. LCG002]	3OC12	3OC6	C5:1, 2E	3OHC6	C4	PA	3OHC4	Cinn	IV	C6	3OC4	3OHC8	3OHC12	3OC8	3OC12:1, 5Z	3OC14:1, 7Z	C14	C12:2, 2E 5Z	C12:2, 2E 4E	3OC16	3OC14	3OHC16:2, 7Z 10Z	C14:1, 7Z	3OHC16	3OHC16:1, 9Z	3OC20	3OHC12:1, 5Z	3OC18:1, 11Z	C12:1 5Z	3OHC14	3OHC10	3OHC14:1, 7Z	C8	C12	C16:2, 2E 9Z	3OHC14:2, 7Z 10Z	HEHEAA	3OC10	C16	3OC18	3OC16:1, 9Z	3OC12:2, 5Z, 8Z	pC	C10:1 3Z	C10	C14:2, 2E 7Z	3OC20:1, 13Z	C18	3OHC20:1, 13Z	C18:2, 2E 11Z	3OHC18	3OHC18:1, 11Z	C18:1, 11Z	C20:1, 13Z	C20	3OHC20	C16:1, 9Z	C20:2, 2E 13Z
RALPH00629	0.163138	MIDPAVLDRLLDATTMEELWDAHTRLMAGYGFDRLLYGSTQFRTSHSLGCPEDFVVLTNHDPDYVGPFVNDGLYFHAPMVRWSLENDGAGSWSVLEARFATDDFTPEERAVIAFNRKHGVTAGYSISFRSLRPRMKAAIALTARAGMTQAEVDALWQRDGADILAINKVAHRCIMSLPYDSPRHPLTDRQREVLDWVGDGKTVQDIALLMGLTPATVEKHLRLARRALSVETTAQAILKAAFQNQIFILDRG	2935424289 LuxR family transcriptional regulator, quorum-sensing system regulator SdiA [Roseovarius sp. MBR-78]	C16:2, 2E 9Z	C14:2, 2E 7Z	C10	C16:1, 9Z	C14:1, 7Z	C16	C8	C10:1 3Z	3OHC16:2, 7Z 10Z	3OC8	3OHC16	C14	C12:2, 2E 5Z	3OHC18:1, 11Z	C18:2, 2E 11Z	3OHC18	3OC10	C12:1 5Z	3OC16	3OHC16:1, 9Z	3OC20:1, 13Z	C20:1, 13Z	3OC16:1, 9Z	C12:2, 2E 4E	3OC18:1, 11Z	3OHC14	3OC12:2, 5Z, 8Z	3OHC20:1, 13Z	3OC14	3OHC10	C18	C20:2, 2E 13Z	3OHC14:2, 7Z 10Z	C12	C18:1, 11Z	3OHC14:1, 7Z	3OHC12:1, 5Z	3OHC12	3OC14:1, 7Z	3OC20	3OC12:1, 5Z	3OHC20	C4	3OC12	Cinn	3OC18	3OC6	C20	IV	C5:1, 2E	C6	3OHC4	3OHC6	PA	3OHC8	3OC4	HEHEAA	pC
RALPH00630	-0.100827	MQNKYEDYIRLYGVKISNANELFLAIDLEVQSLGFDRWWFSLLVPNPVTLPRLHLRGHFPQDWASRGESGDHPNLNPILCHAHYSSVPIVWAYDEQSGDREFWSRMAQRGDKYGWSKPIRMFSYASAVLTLARGNKPVSYLELKEKDSALTWLAHCVQQSMCDELGEESRLAVRFRLTPREREVMLWTADGKTSSEIASILDIAETTVIFHITNAVRKTDSVNRAQAAVKVALWGLF	2889663078 DNA-binding CsgD family transcriptional regulator [Trinickia sp. 7GSK02]	PA	3OC12:1, 5Z	Cinn	3OC8	3OC14:1, 7Z	3OHC6	3OHC14	IV	3OHC20	C12:2, 2E 4E	pC	3OHC20:1, 13Z	C12:2, 2E 5Z	3OC6	3OC14	3OHC8	C16	3OC12:2, 5Z, 8Z	3OC16:1, 9Z	C20:2, 2E 13Z	HEHEAA	3OHC12:1, 5Z	3OC4	C10:1 3Z	3OHC14:2, 7Z 10Z	3OC10	C4	3OC18:1, 11Z	3OHC4	C5:1, 2E	3OC18	3OHC16	3OHC14:1, 7Z	C18:1, 11Z	C20:1, 13Z	C6	3OC12	3OHC18	3OC20	3OHC16:1, 9Z	C14:2, 2E 7Z	3OHC18:1, 11Z	C12	3OC20:1, 13Z	C16:1, 9Z	3OHC16:2, 7Z 10Z	3OC16	C20	3OHC10	C10	3OHC12	C8	C14:1, 7Z	C18	C12:1 5Z	C14	C18:2, 2E 11Z	C16:2, 2E 9Z
RALPH00631	0.594878	MTGIETTIQRIQSATTVDAAFEAFKTYLGDLGYDNAVYTLLTDHPSIGKRALHGVATDYPDDWIRYYIEQGYQQVDPVCIYSLKRPVPFFWKDAVESLERDQHIDPALLARSSLVMDQGAEAGVADGIGMSFINRYGEIAGFGISRERVERNHDYHVLSTIYLAAALFHDKFLSLHSSIVTPSMTEREKDILAWAAEGKSDWEIATILGIKHPTVRYHWSNIFKKLDATNRLLATAIAIQKKIVTPQSVRL	2833560830 LuxR family transcriptional regulator, quorum-sensing system regulator BjaR1 [Cohaesibacter haloalkalitolerans JC131]	C5:1, 2E	C6	C4	Cinn	PA	C8	3OC6	pC	3OC8	3OHC6	3OHC8	C10	3OHC10	IV	3OC10	C10:1 3Z	3OHC4	3OC4	3OHC12:1, 5Z	C12	C14	3OC12:2, 5Z, 8Z	C12:2, 2E 4E	3OHC12	C12:1 5Z	C12:2, 2E 5Z	3OHC14	3OC14	3OHC16	C14:1, 7Z	3OC16	3OC12	3OC12:1, 5Z	3OHC16:2, 7Z 10Z	3OC14:1, 7Z	3OHC14:1, 7Z	C14:2, 2E 7Z	3OC16:1, 9Z	3OHC14:2, 7Z 10Z	3OHC16:1, 9Z	C16:2, 2E 9Z	HEHEAA	C16:1, 9Z	C16	3OHC18	C18:2, 2E 11Z	3OHC18:1, 11Z	3OC18:1, 11Z	3OC18	3OC20	C18	3OHC20:1, 13Z	C18:1, 11Z	C20	3OC20:1, 13Z	3OHC20	C20:1, 13Z	C20:2, 2E 13Z
RALPH00632	0.154668	MVSCEEFIVRLREAPDTDALWKTTLDFFHERGATRVSYRHFLSDYESELEPTIYHDGFPERLATRFIEEELFRNNPIALIALATTEPFYWSDTERMAELSEEALRILDILREEVSGDGVILQLFGPDCRNGTVNLGFPEGAPRLSPDALRELQLVAQAAHLCYCNMVSTTPQTPLGMTARELEVLEWIARGKSNSVIADILGISVHTVDTHVRRIFRKLGVNDRTTAAVKGLGAGLVQAVA	2684421161 autoinducer binding domain-containing protein [Tropicimonas sediminicola DSM 29339]	Cinn	3OHC4	IV	C5:1, 2E	C4	3OHC12:1, 5Z	3OC4	PA	3OC8	3OC12:2, 5Z, 8Z	3OC12	3OC12:1, 5Z	C6	3OC10	3OC6	3OHC10	C10	pC	3OHC6	3OHC12	3OHC14:2, 7Z 10Z	3OC14	C10:1 3Z	C12:2, 2E 5Z	3OC14:1, 7Z	3OHC8	3OHC20:1, 13Z	C12:2, 2E 4E	C8	C12:1 5Z	C12	3OHC16:2, 7Z 10Z	3OC20	3OHC14	3OHC14:1, 7Z	HEHEAA	3OC20:1, 13Z	3OC18:1, 11Z	C16:2, 2E 9Z	3OC16	3OC16:1, 9Z	3OHC16	3OHC16:1, 9Z	C20:2, 2E 13Z	3OC18	C14:2, 2E 7Z	C18:2, 2E 11Z	3OHC20	C14	C20:1, 13Z	C14:1, 7Z	C20	C18:1, 11Z	3OHC18:1, 11Z	C16	C16:1, 9Z	3OHC18	C18
RALPH00633	-0.0358943	MLTSNAIFAARTGNEFRDELIRFTHELGFPTCDVTAFIRRGNTSDEDHIYIDNLPRSDEWKHLDPGLGKRCPVMQHCKTSSLPTVWDESTYRKHNCLDIFDAISALGLRSGASVSLHLPSICFQVSVHSDLPLESKALGRTLSKLTSFASAALVPAEALFFAASSGFDVQSLTRIEREALAWISDGMTVEQVARKLSMSITDTEQMLGLAAKTLGCSSSQGASLKAMRLGII	8125627616 DNA-binding CsgD family transcriptional regulator [Roseateles aquae APW11]	Cinn	pC	3OHC20	PA	C4	3OHC18:1, 11Z	C16:2, 2E 9Z	3OC4	3OHC4	3OC20:1, 13Z	C5:1, 2E	C18:2, 2E 11Z	3OC8	3OHC16	C18:1, 11Z	C20:1, 13Z	HEHEAA	C20:2, 2E 13Z	3OHC14:1, 7Z	3OC18	3OHC18	3OHC14	3OHC6	3OHC16:1, 9Z	3OHC12:1, 5Z	C12:2, 2E 5Z	3OC14	3OHC16:2, 7Z 10Z	IV	C6	C20	3OC16	3OC12:1, 5Z	3OHC8	C14:2, 2E 7Z	C16:1, 9Z	3OC6	C14:1, 7Z	3OHC20:1, 13Z	C8	C12:2, 2E 4E	3OC20	3OC12:2, 5Z, 8Z	3OHC14:2, 7Z 10Z	3OC14:1, 7Z	C16	C10:1 3Z	3OC10	3OC12	C10	3OC16:1, 9Z	C12:1 5Z	3OHC10	C14	3OC18:1, 11Z	3OHC12	C18	C12
RALPH00634	0.0300464	MSDPSQRRPVLEAESHIPDLLRDFLIDLETTASSVEVWRLIVALGRKLRLPCIDFISAASFADWKKTLFIRTSYDSSWLNDVNADPDLHKWSYFRSHAVDYLTPIAVGLEFVDEYRDIPARRVEVLREAASRGMRAGFSVPLRHNAPPQAALITWTGDHSRRAMEAIIRAHGWTLHCAAVMAHQRYMLHFAQEFTQRNHISPKQQELLEMIGRGMQDKAIAEQLGISVSAVRQRMHLLMQKTRLGNRAELAALAMSIGIVPDPLHRSDMPEVETLVQMDGGGARRRGPGGGSGGGRPEQE	2886809773 DNA-binding CsgD family transcriptional regulator [Carideicomes alvinocaridis SCR17]	3OC12:2, 5Z, 8Z	pC	3OHC12:1, 5Z	Cinn	3OHC14:2, 7Z 10Z	3OHC16:2, 7Z 10Z	C14:2, 2E 7Z	3OHC4	3OC12:1, 5Z	3OHC6	3OC12	C12:1 5Z	C6	C4	3OC14:1, 7Z	C5:1, 2E	3OC6	3OHC16:1, 9Z	C8	3OHC16	3OHC14:1, 7Z	C12:2, 2E 5Z	3OHC10	3OHC12	3OC8	3OC14	C10:1 3Z	3OHC14	IV	3OC4	C10	3OHC18:1, 11Z	3OC16	C12:2, 2E 4E	PA	3OC10	3OHC8	3OC16:1, 9Z	C14	C20:2, 2E 13Z	3OC18:1, 11Z	C14:1, 7Z	3OC20:1, 13Z	C18:1, 11Z	3OHC18	C12	C16:1, 9Z	3OHC20	3OHC20:1, 13Z	C20:1, 13Z	HEHEAA	C16:2, 2E 9Z	C18:2, 2E 11Z	C16	3OC18	3OC20	C18	C20
RALPH00635	0.177052	MVDFSRHLSSIVRSAVPRITEPLTREADIRQALVQVSDAYGFHGFIVMIVPAKSCRRLAESVVMTNWPKDLLSSYDAASMMTSSPVIERLRRSTIPFTYDTALESHRRSHGKDNAVLNLFERLHLGRGVYIPVHDVHGTCGAVGFAGDREVVNAGELKELTFIASYLFSRLSEIREIRSRTPAGLSRREIECLHWAAAGKTTTEMAKILDLSEYTVNHYLSRATRKLDSVNRVQTVAKAIRAGLIN	2513999867 LuxR family transcriptional regulator, quorum-sensing system regulator BjaR1 [Rhizobium giardinii bv. giardinii H152]	C8	3OC4	3OHC4	C4	PA	3OHC6	C5:1, 2E	Cinn	IV	C6	3OC8	C10:1 3Z	pC	HEHEAA	C20:1, 13Z	C10	3OC6	3OHC10	C16:2, 2E 9Z	3OHC8	3OHC16	3OHC18	3OC10	C14	3OC12	3OHC18:1, 11Z	C16	C12:2, 2E 5Z	3OHC20	3OHC14:2, 7Z 10Z	3OC20:1, 13Z	C20:2, 2E 13Z	C12	C18:1, 11Z	3OC14	C12:1 5Z	C18	C14:2, 2E 7Z	3OHC20:1, 13Z	C16:1, 9Z	3OC12:1, 5Z	C14:1, 7Z	C12:2, 2E 4E	C18:2, 2E 11Z	3OHC14	3OHC16:1, 9Z	3OHC12:1, 5Z	3OC16:1, 9Z	3OC12:2, 5Z, 8Z	3OHC16:2, 7Z 10Z	C20	3OC20	3OHC12	3OC18	3OC14:1, 7Z	3OC16	3OC18:1, 11Z	3OHC14:1, 7Z
RALPH00636	0.020367	MMKRIGGCPAGFFCPAACEGAAPIDKFNKRKTSTARENRCLKARAGAKRTIKSPQLYMIIRLSIASCRSKPDFDASRCSSSSGVILFAPGAGEIRSYPAAEEVKDTTTLFAQAQLNRGARSRDYFCAFRTNRLEIRQLGLASSSVCVFDSVNIGAAGGVQMSYMTTSERQSLLAAELAVAGTRGLFAQGLGRVSAAFGLSYATLMHAPSPEDLLLKPLLIESSLPAAYIRDFDRANMMRGCPFGVRLRESAVPQAWHLDDTVNGQAFPAELRALMLRHAIPAGVAMPTIALDGQRLVFWFCGERAALGQSEVNELAIIILHALDAYNAVRRNEENAHNALSARELEVVRWTAQGKTSIEIGQILALSDHTVNAYMTNAIKKLDCVNRTQLVAKAIRLKLIS	2824812716 DNA-binding CsgD family transcriptional regulator [Rhizobium sp. BK049]	Cinn	3OC6	3OHC6	C4	PA	3OC4	IV	pC	C5:1, 2E	3OHC4	C6	C12:2, 2E 5Z	3OHC8	C14:2, 2E 7Z	3OC8	3OC12:2, 5Z, 8Z	C12:2, 2E 4E	3OC12:1, 5Z	3OHC12:1, 5Z	C10:1 3Z	C18:2, 2E 11Z	C20:2, 2E 13Z	3OC10	C12:1 5Z	C8	3OC14	3OHC14:2, 7Z 10Z	C14	3OHC18:1, 11Z	C18:1, 11Z	3OC16:1, 9Z	3OHC16:1, 9Z	C12	3OHC16:2, 7Z 10Z	3OHC20:1, 13Z	C16:1, 9Z	3OC20:1, 13Z	3OHC14:1, 7Z	C16	3OHC18	3OHC16	3OHC20	C16:2, 2E 9Z	C20	3OHC10	3OC14:1, 7Z	HEHEAA	3OC18:1, 11Z	C10	3OC12	3OC18	C18	C14:1, 7Z	3OC16	3OC20	C20:1, 13Z	3OHC14	3OHC12
RALPH00637	0.171002	LFNEELLQLVEPFAKARSLLDTQSALERFSYKMGFDYFQLLILYPCSLQRSHIVLINNYPKSWFDTYYKNKYLMEDPVINLAMKQTQPIFWNTQDLMQSDISEKSKNVMKLAADFGVQNGISIPLNSPTGEKGVLTFITKVGNNSELMYENVPKISFCSGYIFNAALEAIKRRPDIAPPSVSLSGRERECLYWASEGKTSWEIATILGITERTVNFHLNQVTTKTDSRNRNQAIAKTISSGLIVPSLENVTMTNLRLS	2649790216 DNA-binding CsgD family transcriptional regulator [Aeromonas simiae CIP 107798]	C8	3OC8	3OHC8	PA	C10:1 3Z	C6	3OC6	3OC12	3OHC6	C10	3OC14:1, 7Z	3OHC14	3OC10	C4	C12:2, 2E 4E	Cinn	3OC12:1, 5Z	C12:2, 2E 5Z	3OHC10	3OC14	C5:1, 2E	IV	3OC12:2, 5Z, 8Z	3OC16	3OHC12	C12	C12:1 5Z	3OHC4	C14	C14:2, 2E 7Z	3OHC12:1, 5Z	3OHC16	C16	3OC18	3OHC14:2, 7Z 10Z	3OC4	3OHC16:1, 9Z	3OC16:1, 9Z	3OHC14:1, 7Z	C16:1, 9Z	C14:1, 7Z	3OHC16:2, 7Z 10Z	pC	3OC20	C16:2, 2E 9Z	3OC18:1, 11Z	C18	3OHC18:1, 11Z	C18:2, 2E 11Z	3OHC18	3OC20:1, 13Z	C18:1, 11Z	C20:1, 13Z	3OHC20:1, 13Z	HEHEAA	3OHC20	C20	C20:2, 2E 13Z
RALPH00638	0.206292	LAQIVNHADVDRSLADLEHASELEDLQAVIIKLRDTYCIDHLVYHWVNSQGDQYGCGTYAPAWVDRYIEKDYLRIDPVVLGCYQRFHPVDWKRLDWSSKAARSFRREAIEFGVGNQGFSIPIRGPNGQYALFTASHNCSDTDWDEFTKTNRRPLILLAHFFNQKALEFEPDRLPEASRALSPRETDAMTFLAMGLNRAQAADTMAISEHTLRVYIESARFKLGAINTTHAVARAMSRGLIVV	2791945750 LuxR family transcriptional regulator, quorum-sensing system regulator RaiR [Planktotalea arctica IMCC9565]	3OHC10	3OHC8	3OHC12	IV	3OC8	3OC10	3OHC12:1, 5Z	3OC12	3OC4	3OHC4	C8	3OHC14	C4	C10	3OC12:1, 5Z	3OHC14:1, 7Z	3OHC14:2, 7Z 10Z	PA	3OC14	C12	3OC14:1, 7Z	3OHC16	3OC12:2, 5Z, 8Z	3OHC16:1, 9Z	3OHC18:1, 11Z	C6	3OHC6	C12:1 5Z	C5:1, 2E	Cinn	3OHC16:2, 7Z 10Z	3OC6	C10:1 3Z	3OC16	C12:2, 2E 5Z	3OHC18	3OC16:1, 9Z	C14	C12:2, 2E 4E	3OHC20:1, 13Z	C16	C14:1, 7Z	pC	C18	C16:1, 9Z	3OC20:1, 13Z	C16:2, 2E 9Z	3OHC20	C14:2, 2E 7Z	3OC18:1, 11Z	C18:1, 11Z	3OC18	C20:1, 13Z	C18:2, 2E 11Z	C20:2, 2E 13Z	3OC20	C20	HEHEAA
RALPH00639	0.221617	MRPSVVRDVSQEYFTAELYGARPILSELQNIISFDYFCYILRASVPVSCPKIAIFCTYPESWIKKYQQSGYAKIDPIMHFRGEAGDCLQWSSQRLASSSDFLTDARNHGLEGGVTFSFPAITGVSALVSLARRSGDFTDPEVKGVRLSLFSMEAQLRGVFYRLLSNKKSFFPNISLSGREQDVLKYTADGRKAEEIAELLYVTTSTVHFHIQNAINKLEAKNKTEAAIKAALWGLI	2781197137 regulatory LuxR family protein [Paraburkholderia sp. BL6665CI2N2]	C10	C6	C8	C10:1 3Z	PA	C12	C5:1, 2E	3OC6	3OHC10	IV	Cinn	3OC10	3OHC6	C12:1 5Z	3OC8	3OHC8	C14	C14:1, 7Z	C12:2, 2E 4E	C12:2, 2E 5Z	C16:2, 2E 9Z	3OHC12	3OC12	C16:1, 9Z	3OC12:1, 5Z	pC	C4	3OHC12:1, 5Z	C16	C14:2, 2E 7Z	3OC14	3OC12:2, 5Z, 8Z	3OHC16	3OHC14:2, 7Z 10Z	C18:1, 11Z	3OHC14	3OC16	3OC14:1, 7Z	3OHC4	3OHC14:1, 7Z	C18	C18:2, 2E 11Z	3OC4	3OC16:1, 9Z	3OHC16:1, 9Z	3OHC16:2, 7Z 10Z	C20:1, 13Z	3OHC18	C20:2, 2E 13Z	C20	3OC18:1, 11Z	3OHC18:1, 11Z	3OHC20:1, 13Z	3OC18	3OC20:1, 13Z	3OC20	3OHC20	HEHEAA
RALPH00640	0.0996169	MHKLPGVYLDYDLFDLGALPDASEDFVGFLFNIREKFGLDDVAYAGMNPINGSVFGHVTYGDAWKMHYVEHGFHRIDPTLQKARRSIAPVDWSRLERDQDFRRVFDDARDFGIHDQGLTIPVRGPYGDIGGLSVTSSLSRTEWNKLKSDVIVGLQSVAVHVHDMVIRSDSLSNLLKTPNLSQREIEVLQWISAGKSQQDIADILTISNRTVEVHLRSARHKLYALTTAQAVGRAISMGLIYPG	2694983765 DNA-binding CsgD family transcriptional regulator [Roseovarius azorensis DSM 100674]	3OHC10	PA	3OC10	3OHC8	IV	3OHC6	C6	3OC6	C12	C5:1, 2E	C10	C14	3OC8	3OC4	C12:1 5Z	C10:1 3Z	C4	C8	C18:2, 2E 11Z	3OHC16	3OC16	3OC14	3OHC4	C12:2, 2E 4E	3OHC14	3OHC16:1, 9Z	3OC12:1, 5Z	3OC14:1, 7Z	3OHC12:1, 5Z	3OHC14:2, 7Z 10Z	3OHC12	C16:1, 9Z	C14:1, 7Z	3OC12	3OHC14:1, 7Z	C18:1, 11Z	C16	C12:2, 2E 5Z	Cinn	C16:2, 2E 9Z	3OC12:2, 5Z, 8Z	3OHC16:2, 7Z 10Z	pC	3OC16:1, 9Z	C20:1, 13Z	3OC18:1, 11Z	C14:2, 2E 7Z	3OHC18:1, 11Z	3OC20:1, 13Z	3OHC18	C18	3OHC20	3OHC20:1, 13Z	3OC20	C20	C20:2, 2E 13Z	3OC18	HEHEAA
RALPH00641	0.0572696	VRDRPILDVVDLESLGVYTGSYGHYLSQLCERLTLDYASYATLNTSEGLLQGCATYPLGWKRAYIRRELYLIDPVLHRAALAVAPVDWDRLPRDENFHRVFAAAAEFGITTQGLTVPVRGPHGDRGVLSVTRDCPPQEWQQLKRRIIGDLQTAALRLHDHVMRNHVLSDALLRPNLSARETEILQWVAAGKQQQDIGAILAISPRTVEV	2894786033 regulatory LuxR family protein [Thioclava sp. BHET1]	C16:1, 9Z	3OC10	IV	3OHC10	PA	3OC6	3OHC16:1, 9Z	3OC8	C4	C16:2, 2E 9Z	3OHC8	3OHC6	C5:1, 2E	C10	C16	C8	C6	C14	3OHC14:2, 7Z 10Z	C14:1, 7Z	3OC14:1, 7Z	C10:1 3Z	3OHC16	C18	3OHC16:2, 7Z 10Z	C12	3OHC4	3OC16:1, 9Z	Cinn	3OC12:1, 5Z	3OHC14	3OHC18:1, 11Z	C18:1, 11Z	3OC4	3OC14	3OHC18	C14:2, 2E 7Z	pC	3OC16	3OC12:2, 5Z, 8Z	3OHC12	3OHC14:1, 7Z	3OC12	C12:1 5Z	C18:2, 2E 11Z	3OHC12:1, 5Z	C20:1, 13Z	C12:2, 2E 5Z	3OHC20:1, 13Z	C12:2, 2E 4E	3OC18:1, 11Z	3OC20:1, 13Z	3OC18	C20	C20:2, 2E 13Z	3OC20	3OHC20	HEHEAA
RALPH00642	0.00967937	VNSSTSSPDDGSLLAATLRPDYFTAVGQVIRDMQSAQDQSQAVELLREATVRMGAEVAIFASFIRDDESCRSYRLLLACDPAWFKEYERQGRFDDDPWLAYAQRHSVPVRSSQLPVKTDAERSAVGLAARFGFRSAVIVPTPSSGGLSRAGVLCLGSSKSGYFDDDGFVALRVIARSVAMELHEWWLGRISHELIATAGLAPEDLLLLAHERQGHTTKEIARALNWSTSSVDSRFHRMIVRLRVSSRKAAARLAAEYGVI	2644304990 regulatory LuxR family protein [Rhizobacter sp. Root404]	3OC4	C5:1, 2E	C8	3OHC10	3OHC4	C6	3OHC8	Cinn	PA	IV	3OHC6	3OC6	3OC10	C4	pC	3OC8	C10:1 3Z	C16:1, 9Z	3OC12	C12:2, 2E 5Z	3OC12:1, 5Z	C14:2, 2E 7Z	HEHEAA	C10	3OHC16	3OHC14:2, 7Z 10Z	3OHC14	C12:1 5Z	3OHC14:1, 7Z	C16:2, 2E 9Z	3OHC16:1, 9Z	C12:2, 2E 4E	3OC14:1, 7Z	C14	C14:1, 7Z	C16	3OC12:2, 5Z, 8Z	3OHC16:2, 7Z 10Z	C20:2, 2E 13Z	C12	3OHC12	3OHC18:1, 11Z	3OHC12:1, 5Z	3OHC20:1, 13Z	3OC14	3OC16:1, 9Z	3OC20:1, 13Z	C18:1, 11Z	C20:1, 13Z	3OHC20	C18:2, 2E 11Z	3OC16	C20	3OHC18	C18	3OC18	3OC18:1, 11Z	3OC20
RALPH00643	0.176245	MIAGPAYRLDSFLEALEGASDIDDLQRLIERLRDEIGVDHVVYHWVSSGGEQYGCGTYPAAWVQLYVAKDYLRIDPVVQGCYQTFHPVDWKRLDWSSRAARAFLSDAVAHGIGNQGYSVPLRGPNGQFALFSVSHHCTDEAWAMFTDTHRRTLILIAHYFNHKALLLEPGRCPLTAQPLSPREVDVITLLAMGYSRAQVAETLMISEHTLRTYVESARLKLGAINTLHAVSRAITRGLIVIT	641155384 LuxR family transcriptional regulator, quorum-sensing system regulator RaiR [Roseobacter sp. AzwK-3b]	3OHC10	3OC10	3OHC8	3OHC12	3OC6	3OC8	3OC4	3OHC4	C6	C4	3OHC12:1, 5Z	PA	3OC12	C8	C10	3OHC14	3OC12:1, 5Z	3OC12:2, 5Z, 8Z	IV	3OHC16	C10:1 3Z	C12	Cinn	pC	3OHC16:1, 9Z	3OHC6	3OHC14:1, 7Z	3OHC14:2, 7Z 10Z	C12:1 5Z	C16	3OHC16:2, 7Z 10Z	C5:1, 2E	3OC14:1, 7Z	3OC14	C12:2, 2E 5Z	3OHC18:1, 11Z	C14:1, 7Z	C12:2, 2E 4E	3OC16	C16:1, 9Z	C20	C20:1, 13Z	3OHC20:1, 13Z	3OC16:1, 9Z	C14	C16:2, 2E 9Z	C18:2, 2E 11Z	3OHC18	C14:2, 2E 7Z	3OC18:1, 11Z	3OC20:1, 13Z	3OHC20	3OC18	C18:1, 11Z	C20:2, 2E 13Z	C18	3OC20	HEHEAA
RALPH00644	0.417826	MHTILPQFEPLMEATTKDEVMLHVSQAIKFLEFERFLFAVVPKPKTEDPGLFLHSTYPEEWRNYYDRHSLSSNDPTVAHCFKAMSPFIWQPESFQTIEQKNLYEEASSFGLRTGVTLPIHGISGEVGMLTCVRDEIPGKKFQQDFKHNLSSLTLLRDIICDAMNAYITVEDTLETGPQLTIRELDCLRWIALGKTTWEISRILNISEAGVNFHISNLRNKFGVNRRNDVVIKAIKLGIITLP	2792899672 LuxR family transcriptional regulator, quorum-sensing system regulator LasR [Mixta theicola QC88-366]	3OHC12:1, 5Z	3OC12:1, 5Z	3OC12:2, 5Z, 8Z	C12:1 5Z	3OC12	3OHC12	C12:2, 2E 5Z	C12:2, 2E 4E	3OC10	C12	3OC14:1, 7Z	3OHC10	C14:1, 7Z	3OHC14:1, 7Z	3OHC14:2, 7Z 10Z	IV	C14:2, 2E 7Z	3OC14	C14	C10:1 3Z	Cinn	PA	pC	3OHC14	C10	3OC8	3OC6	3OHC6	3OHC8	C16	3OHC16:1, 9Z	3OHC16:2, 7Z 10Z	C16:2, 2E 9Z	3OC16	C8	C16:1, 9Z	3OHC16	C6	3OC16:1, 9Z	3OC4	3OHC4	C4	C18:2, 2E 11Z	C18	3OC18:1, 11Z	3OHC18:1, 11Z	C18:1, 11Z	C5:1, 2E	3OC18	3OHC18	3OHC20:1, 13Z	3OC20:1, 13Z	C20:2, 2E 13Z	C20	C20:1, 13Z	3OHC20	3OC20	HEHEAA
RALPH00645	0.228473	MSDIFEEFTDELSLVRTNEDVTKALRKTALRLGFEFFCYLNLNGKKSFAVSNYPKVWQNRYFKREYEKIDPVINMARTTGQMFSWSGSQRQTTRRRLDLQFYDEAGEVGIRSGLSIPVSVGFGSYAVLTFGSGNASSSPRSIADPVQAAGATALLHAAMTFLKAEPTSKAVATLTPRQRICLKWSAEGEKVEAIAARLTLAEPSVRFHLKNARRCLGATNLQNATAIATALDLI	2643480331 LuxR family transcriptional regulator, activator of conjugal transfer of Ti plasmids [Rhizobium sp. 28MFCol1.1]	C8	3OC8	3OHC8	3OC10	C6	C10:1 3Z	3OHC10	3OHC6	3OC6	3OC14	IV	C10	C14:1, 7Z	C12	3OC14:1, 7Z	C16:1, 9Z	3OC12	C14	3OHC14:2, 7Z 10Z	3OC16	3OC16:1, 9Z	C16	3OHC14:1, 7Z	3OHC14	3OHC16:2, 7Z 10Z	C4	3OC12:1, 5Z	3OHC16	C12:1 5Z	3OHC16:1, 9Z	C16:2, 2E 9Z	3OC4	C12:2, 2E 4E	PA	3OHC12	C5:1, 2E	C14:2, 2E 7Z	3OC12:2, 5Z, 8Z	C12:2, 2E 5Z	3OHC4	Cinn	3OHC12:1, 5Z	C18	C18:1, 11Z	3OC18	3OC18:1, 11Z	3OHC18:1, 11Z	C18:2, 2E 11Z	3OC20	3OHC18	C20:1, 13Z	3OC20:1, 13Z	C20	3OHC20:1, 13Z	3OHC20	pC	C20:2, 2E 13Z	HEHEAA
RALPH00646	-0.0318613	MPQPPKARKLSEAEGHTPRLLQDFLTDIEQSTRSVQVWERLVELGRTVQLPFIDFIAASSYADWRRTLFVRTSYDSNWLNDLYTDPEVQRWSTFRAHASQYLTPILIGLEFTDPAEVGPRRIEVLKMAAERGIRAGFSVPLRVHVPPQAALISFSGNHDRAAMLEIVAQHGWTLNVAAMVAHQRYMRHFSAEFFERNEITDKQRELLQMVGKGLQDKQIAADLGISVSALRQRMHSLMAKANLSNRAEIAALAMSTGLLPDRQFYTGESEHLLVEMDNAGVRTRPL	2837658458 DNA-binding CsgD family transcriptional regulator [Youngimonas vesicularis CC-AMW-E]	Cinn	pC	3OHC18	3OC8	3OC16:1, 9Z	3OHC16:1, 9Z	C18:1, 11Z	3OHC14:2, 7Z 10Z	3OHC20:1, 13Z	3OC12:2, 5Z, 8Z	3OHC16	PA	3OHC16:2, 7Z 10Z	3OHC12:1, 5Z	3OHC10	3OHC18:1, 11Z	3OHC8	C12:2, 2E 4E	3OHC12	3OHC14:1, 7Z	C14:2, 2E 7Z	C8	IV	3OC6	3OHC6	3OHC20	3OC20:1, 13Z	C12:2, 2E 5Z	C14:1, 7Z	3OC20	C10:1 3Z	3OC4	3OC12	C14	3OHC4	3OHC14	C16	3OC18	C12:1 5Z	3OC14:1, 7Z	C12	3OC14	3OC12:1, 5Z	C16:2, 2E 9Z	C20:2, 2E 13Z	C16:1, 9Z	C20:1, 13Z	C6	3OC10	C10	3OC16	C18:2, 2E 11Z	HEHEAA	C18	C5:1, 2E	C20	3OC18:1, 11Z	C4
RALPH00647	0.0641258	MPSGPSSPDGDEDAAPAARDLLLVRVSDGHYAARVADIAARIAGAADQAEVHALFREGVAALGAERAAFVSFVRDDATTSACRFMIDCDPAWGRLYLEGGHFAHDPWLAYAAHNSEPVLASTLTVLDAEQRKVIALAEHAGFVSAVLVPAHSGAGHARISSLCLGSAIPDYFDSPALPTLRVSARMLAMELHDWWLARLRRNLIVKARLSHDDLILLQHQVQGHSSKRIAAELQVSKSSINSRFQRMNAKLGVPNRRMAVKLAIECGLILR	2624395371 DNA-binding CsgD family transcriptional regulator [Burkholderiales sp. genome_bin_39]	3OC4	C12:2, 2E 4E	Cinn	C4	C16:2, 2E 9Z	3OHC4	3OC12	3OHC14:2, 7Z 10Z	C14	C12:2, 2E 5Z	C14:1, 7Z	C12:1 5Z	C12	C10:1 3Z	3OC14	C16	PA	HEHEAA	C14:2, 2E 7Z	3OHC14:1, 7Z	3OHC12:1, 5Z	C8	C16:1, 9Z	3OC16:1, 9Z	3OHC14	3OC12:1, 5Z	3OC16	3OHC16	C6	C10	3OHC16:2, 7Z 10Z	3OC14:1, 7Z	3OC10	pC	C5:1, 2E	3OC12:2, 5Z, 8Z	3OHC12	C18	3OC6	3OC8	3OHC18	3OHC16:1, 9Z	IV	3OHC10	3OHC6	3OHC18:1, 11Z	C18:2, 2E 11Z	3OHC8	3OC18	3OC20:1, 13Z	C18:1, 11Z	C20:2, 2E 13Z	3OHC20:1, 13Z	3OC20	3OC18:1, 11Z	C20	C20:1, 13Z	3OHC20
RALPH00648	-0.0367009	MDFGLVSAVLMHGDLQSPDVRVRSVSNTPQAFLEIAKSIDQTRGDPVMQRLMTMSIPFIYDQRLYVESGTADVWETQAPYGYCTGIAVGLHLRNNQHFLLGVDRPKRLPRNETQLTRMLADLQLLAVHAQDAAQRLLGPAAIDPPAQPSLTPRELECLKWTMEGKSAWAVGQILAISSSSVNFHIQNAMRKLEVSSKHSAVLKCVSLGIL	2634946568 DNA-binding CsgD family transcriptional regulator [Acidovorax-69x (UID4105)]	3OC4	3OC8	PA	Cinn	IV	pC	HEHEAA	3OHC4	C14:2, 2E 7Z	C4	C20	C18	3OC16:1, 9Z	3OHC14	3OHC16:2, 7Z 10Z	3OC12	C5:1, 2E	3OC14	3OC6	3OC14:1, 7Z	C16	C16:2, 2E 9Z	3OHC16:1, 9Z	3OC20	3OHC6	3OHC14:1, 7Z	3OHC8	C18:2, 2E 11Z	3OHC20:1, 13Z	C14:1, 7Z	3OHC20	C18:1, 11Z	3OHC10	C14	3OHC16	C12	C6	C20:2, 2E 13Z	3OC16	C16:1, 9Z	3OC20:1, 13Z	3OC18:1, 11Z	C12:1 5Z	3OC10	3OHC14:2, 7Z 10Z	3OHC18	C20:1, 13Z	3OHC12:1, 5Z	3OC18	3OC12:2, 5Z, 8Z	C10	C12:2, 2E 4E	3OC12:1, 5Z	3OHC12	C12:2, 2E 5Z	3OHC18:1, 11Z	C8	C10:1 3Z
RALPH00649	0.0415406	MDIIDLSTVDTSDENCLEYLDQLCAQLGFDYASYATTSPLTGAVQGYANYPDAWKMHYMRRNLHRVDPTIHKSALSIAPVDWSRFDRDERFHAVFFAAGDFGISPQGLTVPVRGPYGDRGLLSVTRACSRAEWDKLKRAVVGDLQAAAVHLHDAVMRSDVISRALRQPRLSAREIEVLQWVAAGKSQMDIGDILNISHRTVEVHLRSARDKLGTLSIVQAVGRAIGLGMIYPR	2741190665 DNA-binding CsgD family transcriptional regulator [Cereibacter ovatus JA234]	C12	PA	C8	Cinn	C10	C16:1, 9Z	3OHC10	3OHC14	3OC8	C6	C5:1, 2E	C10:1 3Z	3OHC6	3OC12	3OHC8	3OC6	C12:2, 2E 4E	IV	3OC10	3OHC12	3OC14:1, 7Z	3OHC14:2, 7Z 10Z	C14:1, 7Z	3OC14	C12:1 5Z	3OHC12:1, 5Z	3OHC4	C4	3OC4	pC	C14	3OHC16:1, 9Z	C14:2, 2E 7Z	C16:2, 2E 9Z	3OC12:1, 5Z	3OC20:1, 13Z	3OC12:2, 5Z, 8Z	C12:2, 2E 5Z	3OHC14:1, 7Z	C16	C20:1, 13Z	3OHC20	3OHC20:1, 13Z	3OC16	C18	3OC16:1, 9Z	3OHC16	3OHC16:2, 7Z 10Z	C18:2, 2E 11Z	C20:2, 2E 13Z	3OHC18:1, 11Z	3OC18:1, 11Z	C18:1, 11Z	3OHC18	C20	3OC20	3OC18	HEHEAA
RALPH00650	0.306715	MELPRIAVELGLFLEMTDDIAQPEQLFEQMSAFALKFDCPWIAYGPLASKQRVFKRVRRDSAVMWNYPDEWQEHYSKMGYAKIDPLIKKSRRGVGAFRWSEVYTDKSTTEDERRVLDEAATFGLRSGVTIPLHGPADSFRFMSFAQSSDCELLNRTITYLQMAALQFHLRVAKLGTPTEPEQIHNLSPREIECIYWVSKGKSSWEIGTILGRSRNTIDFHLKNVMRKLDATSRTVAVVKALKLGIIEPP	2856356395 DNA-binding CsgD family transcriptional regulator [Mesorhizobium sp. M4A.F.Ca.ET.090.04.2.1]	C8	C10	PA	IV	C10:1 3Z	C6	C12	C5:1, 2E	C4	Cinn	C12:2, 2E 5Z	pC	3OC10	3OC6	C12:1 5Z	3OHC6	3OHC8	3OHC10	C14:1, 7Z	C14	C12:2, 2E 4E	3OC8	C14:2, 2E 7Z	C16	3OHC12:1, 5Z	3OC12	C16:2, 2E 9Z	C16:1, 9Z	3OC14:1, 7Z	3OC4	3OC12:2, 5Z, 8Z	3OHC12	3OC12:1, 5Z	3OHC4	3OHC16	3OHC14:1, 7Z	C18:1, 11Z	3OC16	3OC16:1, 9Z	C18:2, 2E 11Z	C18	3OC14	3OHC14:2, 7Z 10Z	C20:1, 13Z	3OHC16:1, 9Z	3OHC16:2, 7Z 10Z	3OHC14	HEHEAA	3OHC18:1, 11Z	3OHC18	3OC18:1, 11Z	C20:2, 2E 13Z	3OC18	3OHC20:1, 13Z	C20	3OC20:1, 13Z	3OC20	3OHC20
RALPH00651	-0.0548498	LDGLLQGLIDAVDLAHDERSIRSALKRFTVSSGFDRYAYTHIHADDAVAFSDYSAEWLNLYFAKRYTIIDPVVTTAKRSMRMFARSADERNLRRSSRARSSNSIRRRLTSASAPAFPFRSGQAMAAPR	2953804136 autoinducer binding domain-containing protein [Bradyrhizobium sp. USDA 336]	3OHC14	3OHC18	3OC14	3OHC10	3OHC14:2, 7Z 10Z	3OC20:1, 13Z	3OHC14:1, 7Z	3OC12	3OC10	3OHC12	3OHC18:1, 11Z	C6	3OHC20	PA	3OC16	3OHC8	3OHC16:1, 9Z	3OHC16	C14	IV	3OC18	3OC16:1, 9Z	C8	3OHC20:1, 13Z	C10:1 3Z	3OC6	3OC8	3OC12:1, 5Z	C14:2, 2E 7Z	3OC20	3OHC16:2, 7Z 10Z	Cinn	3OHC12:1, 5Z	3OC14:1, 7Z	3OHC4	pC	C12:2, 2E 4E	3OC12:2, 5Z, 8Z	C10	C14:1, 7Z	3OC18:1, 11Z	C12	3OC4	C4	C20	C16:2, 2E 9Z	C18:1, 11Z	C16:1, 9Z	3OHC6	C20:1, 13Z	C12:2, 2E 5Z	C18:2, 2E 11Z	C16	C12:1 5Z	HEHEAA	C18	C20:2, 2E 13Z	C5:1, 2E
RALPH00652	0.163138	MITLERHSVLSKEISSADSRAAIVAAMEKLPAQFGFRFFTLMTAPAASDHTLSSLIIETTLPRRLIQDFDARRLLAHCPLVPLLKNMALPLCWSYDPASSADLGLNFPDAMTRMLKVWGVTTGVAMPLHSSDGSVFVMRLDGDRTLLALPELNELGMLFLQSFRSFDRLRGDEPMHRSLLTARELEVVRWTSQGKTSVEIANILSLSDHTVNTYLNKAIKKLDCVNRTQLVAKAIRLRLIS	8049191211 DNA-binding CsgD family transcriptional regulator [Allorhizobium pseudoryzae DSM 19479]	Cinn	PA	pC	3OC6	3OHC6	3OC4	3OHC8	C5:1, 2E	3OC8	C10:1 3Z	3OHC4	C4	C6	3OHC12:1, 5Z	3OC10	C10	3OC12	C12:2, 2E 5Z	3OC12:1, 5Z	3OHC10	C8	C14:2, 2E 7Z	3OC14	C12:1 5Z	3OHC16:2, 7Z 10Z	C12:2, 2E 4E	C14:1, 7Z	3OC16	3OHC12	C12	3OHC14	C14	3OHC14:1, 7Z	3OHC16:1, 9Z	3OHC16	3OC14:1, 7Z	3OC16:1, 9Z	3OC12:2, 5Z, 8Z	C16:1, 9Z	C16:2, 2E 9Z	3OHC14:2, 7Z 10Z	C16	C18:2, 2E 11Z	IV	HEHEAA	C18:1, 11Z	3OHC18	C18	3OC18:1, 11Z	3OHC18:1, 11Z	3OC20:1, 13Z	3OHC20	3OHC20:1, 13Z	C20:1, 13Z	C20:2, 2E 13Z	3OC18	3OC20	C20
RALPH00653	0.273039	MSTLFSDTHDDNSAFKNYLVKKIAEFGNFKFAYMILNKKYPMETLITSNYPSQWVDIYKESNYHSIDPVVLSALQRVAPFPWDESTPKNSRQRPSEIFNHAKNYNITTGYTFVLHDHDHNLAMLSLILNDSKSIDIEGQIHPNKAHLQMLLATIHERVTTQHRETARNNSYNPSAEKDPLSTRENEVLYWASMGKTYQEIAIILDVKIRTVKFHIGNIVKKMGVTNAKHAIRLGAEWQLVKPIAR	8055190707 LuxR family transcriptional regulator, quorum-sensing system regulator ExpR [Serratia silvae Arafor3]	IV	C6	C4	PA	C8	3OC6	C10	C10:1 3Z	C12	C5:1, 2E	3OHC8	Cinn	3OHC6	3OC4	3OC8	3OC10	3OHC4	3OHC10	C12:1 5Z	3OC12:2, 5Z, 8Z	3OC12:1, 5Z	3OHC16:1, 9Z	3OHC12:1, 5Z	3OC12	C12:2, 2E 4E	3OHC12	pC	3OHC14:2, 7Z 10Z	C14:1, 7Z	3OC14	C12:2, 2E 5Z	C14	3OHC14:1, 7Z	C14:2, 2E 7Z	3OHC16:2, 7Z 10Z	C16:2, 2E 9Z	3OC14:1, 7Z	3OC16:1, 9Z	3OHC14	3OHC16	3OC16	C16	3OC20:1, 13Z	C16:1, 9Z	C18:1, 11Z	3OC18	C18:2, 2E 11Z	3OC18:1, 11Z	C20:1, 13Z	3OHC18:1, 11Z	C18	3OC20	3OHC20:1, 13Z	HEHEAA	3OHC18	3OHC20	C20	C20:2, 2E 13Z
RALPH00654	0.421254	MAPLLDAADETEWFGAIAGLADTWGFDRILVAMLPRPTMRLEDAYLRSTYAPAWRQMYDEEGMAHYDPTVAHCLSHSAPLIWTPDICSSKEQRSLFEEARSYGLRSGVSLPIHGPNQEAGMMCFVNESNLSDKFQRHVNSALPNLVLLRDLVIDTSQRHLNTHAKTVLPKLTPRERECLKWTARGKSTWEISHILSCSEAVVNFHMKNIRTKFGVNSRRAAAVIAAQLGLIDPG	8080467273 LuxR family transcriptional regulator, quorum-sensing system regulator LasR [Paraburkholderia sp. ZP32-5]	3OHC12	3OHC12:1, 5Z	3OC12:2, 5Z, 8Z	3OC12:1, 5Z	3OHC10	3OC10	3OC12	C12:1 5Z	C10	3OC14:1, 7Z	3OC14	3OHC14:2, 7Z 10Z	C12:2, 2E 5Z	C10:1 3Z	C12	C12:2, 2E 4E	C14	3OHC14	C14:1, 7Z	3OHC14:1, 7Z	C14:2, 2E 7Z	IV	pC	Cinn	3OHC16	3OC16:1, 9Z	3OC16	C16	C16:1, 9Z	3OHC16:1, 9Z	3OHC16:2, 7Z 10Z	C8	C6	C16:2, 2E 9Z	3OHC8	3OC8	3OC6	3OC4	C4	3OHC4	3OHC6	C18:1, 11Z	3OHC18	3OHC18:1, 11Z	C18:2, 2E 11Z	C18	3OC18:1, 11Z	3OHC20:1, 13Z	C20:1, 13Z	3OC18	C5:1, 2E	PA	3OC20:1, 13Z	C20	3OHC20	3OC20	C20:2, 2E 13Z	HEHEAA
RALPH00655	0.144989	MKYDLIHFPNFKENFFGQRFKGDILTELQRVKQEIDCKHILHAFCNCAFEGVKIADSDITVVITAPSKWVERYSAKNYFAIDPLFNDNIPVVTTGDCELMLDLGGQHYDNPDITAMYNDATKHGAGTLFLAVSAHYANGIAGCSLFSFDEGEEDRCTFINRMRPALLKASKELHMALAGQGISQTSQAALLTAREIECLTWAAIGKTDGEIADILSIARWTVVTYLQNAKIKLGCSNRTAAVAAALTLGIIKEPEVSHLI	2828296071 LuxR family transcriptional regulator, quorum-sensing system regulator VjbR [Paenochrobactrum gallinarii DSM 22336]	Cinn	pC	C12:1 5Z	C12:2, 2E 4E	C12:2, 2E 5Z	PA	C5:1, 2E	C14:2, 2E 7Z	C8	C10	C14	C4	C12	C14:1, 7Z	C10:1 3Z	C6	C16:2, 2E 9Z	C16	C16:1, 9Z	3OHC4	3OC12:1, 5Z	C18:2, 2E 11Z	3OC14	C18	3OHC16:2, 7Z 10Z	3OC10	IV	3OC16:1, 9Z	3OC4	3OC6	3OC12	3OC14:1, 7Z	3OC16	C20	3OC8	3OHC12	C20:1, 13Z	C20:2, 2E 13Z	3OHC6	3OHC14:2, 7Z 10Z	C18:1, 11Z	3OHC8	3OHC10	HEHEAA	3OHC14:1, 7Z	3OHC12:1, 5Z	3OHC16	3OC12:2, 5Z, 8Z	3OHC14	3OHC16:1, 9Z	3OC18	3OC18:1, 11Z	3OC20	3OC20:1, 13Z	3OHC20	3OHC18:1, 11Z	3OHC20:1, 13Z	3OHC18
RALPH00656	0.333333	MEVIRALPDLLSAQTFDQVKERIQRSVSAIGYDYFLIGIEASPVVGKSRHTVETNYPRNCVERYNRQRWVACDPVVRHCRQSPVPLVWHRAHFSGEARQLYEESVAHGISTGVATAVRGAAQSRAMMISVANGEIYSSKLEAWLTETMPTIQLLASYAYEAISRIEEASTSAAIGLTRREDECLHWAAAGKTSWEISRILGCSESTVNFHFRNVIHKLGVSNRRQAVARALSLGLIKL	8048695011 LuxR family transcriptional regulator, quorum-sensing system regulator LasR [Microbulbifer halophilus KCTC 12848]	3OHC14	3OC14	3OC14:1, 7Z	C14	3OHC14:1, 7Z	3OHC16:2, 7Z 10Z	3OC16:1, 9Z	3OHC14:2, 7Z 10Z	C14:2, 2E 7Z	C14:1, 7Z	3OHC16	3OHC16:1, 9Z	3OC16	C16	C16:1, 9Z	C12:2, 2E 4E	C12:1 5Z	C16:2, 2E 9Z	3OC12:2, 5Z, 8Z	Cinn	C12	C12:2, 2E 5Z	3OC12:1, 5Z	C4	3OC12	3OHC12	3OHC12:1, 5Z	C18:2, 2E 11Z	C5:1, 2E	3OC18	C8	C18:1, 11Z	3OC18:1, 11Z	C10:1 3Z	pC	3OHC18	3OHC18:1, 11Z	C10	C20	C18	3OC4	IV	C20:2, 2E 13Z	C6	C20:1, 13Z	3OC20	3OC20:1, 13Z	3OHC4	3OHC10	3OHC20	PA	3OHC8	3OHC6	3OC8	3OHC20:1, 13Z	HEHEAA	3OC10	3OC6
RALPH00657	0.327485	MRVTSRAWNFIKSIEDSDDEATVQRLLLKRAAPSGFEWAFAGRVPSPAARPRDIPSHVLFQQFPEGWGERYNENNYALRDPVVRHLQRQQSPFTWDESYAAATRREDVKLIGGEAASFGLRTGYVIPIQLVGGVLAAVSFGASHADFHPDALAELAFAANFAVGHLLRLRHKPRSLERLVTPRERECILWASEGKTDWEIAVILGISPPTVAKHLLSARQRLDVMNRAHLIGEAIRQKIIR	2758624664 LuxR family transcriptional regulator, quorum-sensing system regulator BjaR1 [Bosea sp. AS-1]	Cinn	C10	C10:1 3Z	pC	C6	C12:2, 2E 4E	IV	C4	C5:1, 2E	C12	C12:1 5Z	PA	C8	C12:2, 2E 5Z	3OHC6	3OHC4	3OC8	3OHC8	3OHC10	C14:1, 7Z	3OC4	3OC6	3OHC14:2, 7Z 10Z	3OC12:2, 5Z, 8Z	3OC10	3OHC12:1, 5Z	C14:2, 2E 7Z	3OC16:1, 9Z	3OC14	3OHC14	3OC14:1, 7Z	3OHC14:1, 7Z	3OHC16:1, 9Z	C18:1, 11Z	C14	3OC16	3OHC16	C16:1, 9Z	3OC12:1, 5Z	C18:2, 2E 11Z	C16	C16:2, 2E 9Z	C18	3OHC12	3OHC16:2, 7Z 10Z	C20:2, 2E 13Z	3OC12	C20:1, 13Z	3OC18	3OC18:1, 11Z	C20	3OHC18:1, 11Z	3OHC20:1, 13Z	3OC20	3OC20:1, 13Z	3OHC18	3OHC20	HEHEAA
RALPH00658	0.0286348	MDNATLRYISEITNATTQEALWSMHLAKMAEYGFTRLFYGYTNFRVENNLGDPEDFVILSNLDRSYLKRFVDDQMFKHGPVIKWALEHDGAESWERITQAALDKSPCREGLEVIEFNQASGVTCGYTVSFKSVSMRAKGAISLIGAPGVPQSELDAIWGKHGHDLILMNNVLHLKLLNLPHVYPERALTKRQREVLEWVSDGKTLQDIATLMGRTTATVEKHLRLARETLGVETTAQAVLKATFLNQIFSTDA	2699773381 LuxR family transcriptional regulator, quorum-sensing system regulator SdiA [Cognatishimia activa CECT 5114]	C10:1 3Z	C16:1, 9Z	Cinn	C8	C16	3OC20:1, 13Z	C10	C12:1 5Z	C16:2, 2E 9Z	C18:2, 2E 11Z	3OHC8	3OHC10	3OHC18:1, 11Z	3OC8	C12:2, 2E 5Z	3OC10	3OHC18	C18	C14	C20:2, 2E 13Z	C12	C14:2, 2E 7Z	3OC14	C18:1, 11Z	C6	C12:2, 2E 4E	3OHC14:2, 7Z 10Z	3OHC20:1, 13Z	C14:1, 7Z	IV	C20:1, 13Z	3OHC20	C20	3OHC16:2, 7Z 10Z	3OHC16	3OC18	PA	3OC16	3OC20	3OHC12:1, 5Z	3OHC14:1, 7Z	3OC16:1, 9Z	pC	3OHC14	3OC18:1, 11Z	3OHC16:1, 9Z	3OC14:1, 7Z	3OC12	3OHC6	3OC12:1, 5Z	3OHC12	3OC4	C4	3OC12:2, 5Z, 8Z	C5:1, 2E	3OHC4	3OC6	HEHEAA
RALPH00659	0.451502	MNQYLSSLLDKFCGDVDEVTLFRNISDKAKELGFDYCCYGIRFPIPISQPKTLILDTYPAGWMANYKEKGYVNIDPTVQAGLQSTDVIVWSDSLFSKAQGLWDEAREFGIAGGVAHSSLAPFNVIGLLTLARPTSCVTEAEAFALRGSLSILSWTAHTLMSELLAPKYIPEANEKLTFREREVLRWTAEGKTAHEIGLILKIADRTVNFHINNSLQKLHSTNKTQAVVKAALIGLIN	2781197140 LuxR family transcriptional regulator, quorum-sensing system regulator SolR [Paraburkholderia sp. BL6665CI2N2]	C12:1 5Z	C10:1 3Z	C12	C8	C10	C12:2, 2E 5Z	C12:2, 2E 4E	3OHC12:1, 5Z	3OC10	3OC12:2, 5Z, 8Z	3OHC12	3OC12	Cinn	3OHC10	3OC12:1, 5Z	C5:1, 2E	C6	C14	C14:1, 7Z	pC	C14:2, 2E 7Z	3OC14	3OC14:1, 7Z	3OHC14:2, 7Z 10Z	3OHC14:1, 7Z	PA	3OC8	3OHC14	C4	C16	3OHC8	C16:1, 9Z	IV	C16:2, 2E 9Z	3OC6	3OHC6	C18	C18:2, 2E 11Z	3OC16:1, 9Z	3OC16	3OHC4	3OC4	3OHC16:2, 7Z 10Z	3OHC16	3OHC18	3OHC18:1, 11Z	3OC18:1, 11Z	C18:1, 11Z	3OC18	3OHC16:1, 9Z	C20	C20:1, 13Z	C20:2, 2E 13Z	3OHC20	3OHC20:1, 13Z	3OC20	3OC20:1, 13Z	HEHEAA
RALPH00660	-0.105263	MRNTILECGATNCFYHYFRIDEKTGNLKNHELLIGGTPVWSHRYVHRHWYLNDPAMAHARNDTRPLRASTLAPLPHDHWLNQQAQFLGLTSNVFFPAHRRDDDTIGLLHVSSSLPAAQGEEIIWRNRRTLRGLATEMLEWKVTAQRNTLAREMSLSHHELVALRLVGRVTCPLR	2646226966 autoinducer binding domain-containing protein [Burkholderia mallei Turkey4]	pC	3OHC6	3OC6	3OHC18	C14	3OC14	C5:1, 2E	3OC10	C4	3OHC4	3OHC14:1, 7Z	3OC12:2, 5Z, 8Z	C16:2, 2E 9Z	3OHC14	3OC16:1, 9Z	3OHC16	3OHC20:1, 13Z	3OC14:1, 7Z	Cinn	3OC4	C10	C12:1 5Z	3OHC14:2, 7Z 10Z	3OC16	3OC18:1, 11Z	3OHC12:1, 5Z	3OC18	3OC8	C8	C20:2, 2E 13Z	3OHC16:2, 7Z 10Z	C16	C12:2, 2E 5Z	PA	C16:1, 9Z	3OHC20	3OC12	C14:2, 2E 7Z	C12:2, 2E 4E	3OHC10	3OHC12	3OHC8	C12	C18:2, 2E 11Z	3OC12:1, 5Z	3OC20:1, 13Z	C20:1, 13Z	C6	IV	3OHC16:1, 9Z	3OHC18:1, 11Z	C20	C14:1, 7Z	C18	C10:1 3Z	3OC20	HEHEAA	C18:1, 11Z
RALPH00661	0.254083	MVRMDTKIEDAICQIMHCQTVDELIDTALKLSSQLEFENFAFGAQSLTLNEGMKFQLVNTYPDEWNDIYRNEGFFQVDPVVRHGELSSSPFVWTSVKKGSKKLWESAQVFGIDVGWSKSSFHPNGSSSLVSFSRSKTELTPVELKHSTPYLLWIASLVEQKFLVLGANLSPQHIDTILTLREKEVLKWSSMGKTAFEISLILGVTERTVTFHVNNAIRKLQTTNKIGAVTKAISLGLFS	2577746927 LuxR family transcriptional regulator, quorum-sensing system regulator SolR [Vibrio parahaemolyticus VIP4-0444]	3OHC12:1, 5Z	C12:1 5Z	C4	PA	3OC12	IV	3OC12:2, 5Z, 8Z	C5:1, 2E	C12	3OC12:1, 5Z	C12:2, 2E 4E	3OC14	3OHC12	C6	C14:1, 7Z	pC	C12:2, 2E 5Z	Cinn	C14	3OHC14:1, 7Z	C8	3OC6	3OHC6	3OC14:1, 7Z	3OHC14	3OHC14:2, 7Z 10Z	3OC4	C14:2, 2E 7Z	3OHC4	C10:1 3Z	3OC8	3OHC10	C10	3OHC8	C16	3OHC16:1, 9Z	3OC16	3OC16:1, 9Z	C16:1, 9Z	3OHC16	C16:2, 2E 9Z	3OHC16:2, 7Z 10Z	3OC10	C20:1, 13Z	3OC18:1, 11Z	3OHC18	3OHC18:1, 11Z	C18:1, 11Z	C18:2, 2E 11Z	3OHC20:1, 13Z	3OC18	3OC20:1, 13Z	C18	3OHC20	C20	C20:2, 2E 13Z	HEHEAA	3OC20
RALPH00662	0.253277	MTFTPNPALQTEPFELIGNVRTMFDAMQVLRKTCLSYGFLYFSVITLPIAQASEDNSIARMAMISSWPPELIAEYDRLGLARNSPVFDRLRKQITPVVFEIDAVNHARPDQEQAMAAELFRRFGLTVGVYFPVHDNHGLRHAVSFTGDRAALSVDELSALSMFATMLIEQISIINSTDDAAKSVLNARETEILKWTAEGKTSPEIAMLTGLSEHTVNHYATIATKKLGCSNRTQAVVYAIRLGLFK	2741273134 LuxR family transcriptional regulator, quorum-sensing system regulator BjaR1 [Hoeflea halophila KCTC 23107]	Cinn	pC	C8	C10:1 3Z	PA	C5:1, 2E	C10	3OHC6	3OHC4	C6	C4	3OC4	IV	3OHC10	C14	C12	3OC8	3OC6	3OHC8	C12:1 5Z	3OHC12:1, 5Z	3OC12	C14:2, 2E 7Z	C12:2, 2E 5Z	3OHC14	3OHC16:2, 7Z 10Z	3OC10	C16:2, 2E 9Z	3OHC12	C12:2, 2E 4E	C16:1, 9Z	C16	3OC14	3OC14:1, 7Z	C14:1, 7Z	3OC12:1, 5Z	3OC12:2, 5Z, 8Z	3OC16:1, 9Z	3OHC16	C18	3OHC14:1, 7Z	3OHC14:2, 7Z 10Z	HEHEAA	3OHC18:1, 11Z	3OC18	C20:2, 2E 13Z	C18:1, 11Z	3OC16	3OC20:1, 13Z	C20:1, 13Z	C18:2, 2E 11Z	3OHC20	3OHC16:1, 9Z	3OHC18	C20	3OC18:1, 11Z	3OHC20:1, 13Z	3OC20
RALPH00663	0.502722	LSGRSLDHSAEAFGFIEELDHLATPEEIVDAMERSFARFGFENFIMTGLPHPDQRIETLVLLKKWPLDWYRRYTQNGYDRHDPVIRLCRQTVQPFEWAEAPCDPGMNPKGAEIMRGAAEFGMKQGYCLPIHGLNGFEACLSMSGPQLDLTPQTKPALHLMAIYAFERARLVLAPSPQPNPLTAREKETLRWAALGKSAADTGEILGVTERTVTAHICSACQKLSAANKTHAVARALQHRLIDI	2508727739 LuxR family transcriptional regulator, quorum-sensing system regulator BjaR1 [Microvirga lupini Lut6]	IV	C4	C8	C6	PA	Cinn	3OC8	C5:1, 2E	C10	C10:1 3Z	pC	3OHC10	3OC10	3OC6	3OHC4	3OC4	C12:2, 2E 5Z	C12:2, 2E 4E	3OHC6	C12:1 5Z	3OHC8	C12	C14:2, 2E 7Z	3OHC12:1, 5Z	C14	3OC12:2, 5Z, 8Z	C14:1, 7Z	3OC12:1, 5Z	3OC12	3OC14	3OC14:1, 7Z	C16:1, 9Z	C16	3OHC14:2, 7Z 10Z	C16:2, 2E 9Z	3OHC12	3OHC14:1, 7Z	3OHC14	C18:2, 2E 11Z	HEHEAA	C18:1, 11Z	3OC16:1, 9Z	3OHC16	3OHC16:2, 7Z 10Z	3OHC16:1, 9Z	C18	3OC16	3OHC18:1, 11Z	C20:1, 13Z	3OC18:1, 11Z	3OHC18	3OC20:1, 13Z	C20:2, 2E 13Z	3OC20	C20	3OC18	3OHC20	3OHC20:1, 13Z
RALPH00664	-0.113934	MYREDVFDLIDRLARADRRTARYNLLDEVLRATGVSHVGYVAFNLPTRRVDRPLLSAIHAASWRKSYAQSRRVDLEPVIRAGFGGITPVDWRLLDRDDPVVEKLLGEVLEFDLGADGVSIPLRGRSGEYGLFSVCCAEDASSPPPRRRALIRRLMVMSAIFHASVRGALAVEPRVDMRLSDRELACLRLKAQGTSDREIGVALGAAPTAVRFWLETARARLHAASVDKAVEEARRIGLIRSASNGFIP	2540712434 LuxR family transcriptional regulator, quorum-sensing system regulator RaiR [Methylocystis sp. SC2]	pC	C10	C10:1 3Z	C12:1 5Z	C8	C16:1, 9Z	3OHC8	C12:2, 2E 5Z	3OC12	Cinn	3OHC6	C12	C16:2, 2E 9Z	3OC8	C5:1, 2E	C12:2, 2E 4E	C14:1, 7Z	3OC6	C20:1, 13Z	3OC18:1, 11Z	3OHC16:2, 7Z 10Z	PA	C6	IV	3OHC14	3OC14	3OC12:2, 5Z, 8Z	C14:2, 2E 7Z	3OHC12	C4	3OC14:1, 7Z	3OHC14:2, 7Z 10Z	3OHC14:1, 7Z	3OC10	3OHC4	3OHC10	C20:2, 2E 13Z	HEHEAA	3OC16:1, 9Z	3OHC20	3OC20:1, 13Z	3OC4	3OHC20:1, 13Z	3OHC16	3OHC18	C18:1, 11Z	3OC16	C20	C18	3OC12:1, 5Z	C14	C18:2, 2E 11Z	3OHC12:1, 5Z	3OC18	3OHC16:1, 9Z	3OHC18:1, 11Z	C16	3OC20
RALPH00665	0.122	MQSRLADVNAQLILGNTVHERMTGTMALASELGFDALVYDYSPVPFDHEGELIIPSAMVCNTPRDWLELWCDEGYYHIDPVQQVALDSTSPFIWSYKPKAPTVLRQVMGQQHDPVSSYLQHHQMAHGMTVPIHLPRGGFASLTGLRSGSTRVALGDLQQALSHFTLLSHALQEHLYPQLSKSLRGYPVHLTRRERECLKWAAEGMTSAHIAERLQRSVATINLHLTSAMHKLGAKNRVQAVVRAVHYRLLDN	2576914581 LuxR family transcriptional regulator, quorum-sensing system regulator SdiA [Pseudomonas sp. PH1b]	HEHEAA	Cinn	3OC8	C5:1, 2E	3OC12	3OC10	3OC12:1, 5Z	C4	C8	3OHC8	C10:1 3Z	C10	3OHC10	pC	3OC4	C12:2, 2E 5Z	3OHC16	3OHC12	3OHC14	3OHC4	3OC14	IV	PA	3OC12:2, 5Z, 8Z	3OHC16:1, 9Z	3OHC16:2, 7Z 10Z	3OHC14:2, 7Z 10Z	C12:1 5Z	C12	3OHC18:1, 11Z	3OHC12:1, 5Z	3OC6	C12:2, 2E 4E	C16:2, 2E 9Z	3OHC20:1, 13Z	3OHC6	3OC14:1, 7Z	3OHC14:1, 7Z	3OC16:1, 9Z	3OHC18	C20:1, 13Z	C6	3OC20:1, 13Z	3OHC20	C14:1, 7Z	C14	3OC16	3OC20	C20:2, 2E 13Z	C20	C14:2, 2E 7Z	3OC18	C18:2, 2E 11Z	C16:1, 9Z	C18:1, 11Z	C16	C18	3OC18:1, 11Z
RALPH00666	0.332123	MPRQFIEQMSPLWQATDEKSWFHALSALGSKYGFEHTLFAVVPRPGMKYVDMYLRSNYPTDWRKIYVDEGYVLIDPTVEHCWTRMSPLIWSSKQFEGEEQQKFYEEACQYGIRTGVTLPIHGPKQELGMLCFVSSEKSTDDLRKQIEQDLPTLTLLRDVAFDMSQRFLHSHTETLIPKLTPRESECLKWTAQGKSTWEIAKIFGCSEATINFHMTNIRTKFGVSSRSAAAVKATRMGLIDPD	2860492495 LuxR family transcriptional regulator, quorum-sensing system regulator LasR [Trinickia violacea DHOD12]	3OC12:2, 5Z, 8Z	3OHC12:1, 5Z	3OC12:1, 5Z	3OC12	3OHC12	C6	PA	3OC10	3OHC14:2, 7Z 10Z	Cinn	3OHC6	3OHC10	3OHC14:1, 7Z	pC	3OC6	3OC14	3OC4	3OC14:1, 7Z	3OC8	C8	C12:1 5Z	C5:1, 2E	3OHC4	C12:2, 2E 4E	C12	IV	3OHC8	C12:2, 2E 5Z	3OHC14	C10	C10:1 3Z	C14	C14:1, 7Z	C4	3OHC16:1, 9Z	C14:2, 2E 7Z	C16:1, 9Z	3OC16:1, 9Z	3OC16	3OHC16	3OHC16:2, 7Z 10Z	C16	C16:2, 2E 9Z	3OHC18:1, 11Z	3OHC18	3OC18:1, 11Z	C18:1, 11Z	3OC18	3OHC20:1, 13Z	C20:1, 13Z	3OC20:1, 13Z	C18	C18:2, 2E 11Z	3OHC20	3OC20	HEHEAA	C20	C20:2, 2E 13Z
RALPH00667	0.0274249	MPGSAGATRDALHAFRADPHRKRMERMLGDSLRFGLADGYIFPVHGRTGLLGNMTVGGRPVDLSPTEIALFDAVAKKAYWRLLEFKHANETEATKPIDTRMTRREMEVLNYLADGLTSNEISKILKISNHTVDWYMNGIQDKLNAKNRQHVVALSFRLGLVT	2888036500 LuxR family transcriptional regulator, quorum-sensing system regulator SdiA [Agrobacterium sp. MA01]	3OC20:1, 13Z	3OC14	3OHC20:1, 13Z	3OC12	C18:1, 11Z	C20	C16:1, 9Z	C18:2, 2E 11Z	C20:2, 2E 13Z	3OC12:1, 5Z	3OHC18	3OC20	C18	3OC16	3OHC14:1, 7Z	3OHC16:2, 7Z 10Z	3OC18	3OHC18:1, 11Z	3OC14:1, 7Z	3OC16:1, 9Z	C20:1, 13Z	C14:1, 7Z	3OHC12	3OHC20	3OHC14:2, 7Z 10Z	3OC18:1, 11Z	C14:2, 2E 7Z	C16	C16:2, 2E 9Z	3OHC16:1, 9Z	C12:2, 2E 4E	3OC6	3OHC10	3OHC12:1, 5Z	3OHC14	3OC12:2, 5Z, 8Z	Cinn	HEHEAA	C14	3OC8	3OHC16	3OC10	3OHC6	PA	C12:2, 2E 5Z	C12	3OHC4	C10:1 3Z	C6	3OC4	C10	C12:1 5Z	C5:1, 2E	3OHC8	C8	pC	IV	C4
RALPH00668	-0.0235935	MKNMPTGTLSPLIQQMVSSVTEQDGNAAISNALDWLREECKCERAMLYQYRNAELLSCITSNVDDYWKDLYCQGRLMIEDPIVRCFRHTLGFLGWADAFETYPPTSAYLAAVEDCQLLPGCSYGYSSQGGVNQGVITICSLNGMSRALTHNDRYLLASLVPMLHVAGKGRQFQTRALTPKELEILKWAREGKTAWEIGLIKEVSEATVKHHFKSIYAKLGVTNRAQAVGEALCRGIIR	2998244839 DNA-binding CsgD family transcriptional regulator [Pseudomonas sp. LS-2 LS-2]	C12:2, 2E 4E	Cinn	C12:1 5Z	C16:2, 2E 9Z	C10:1 3Z	C12	C12:2, 2E 5Z	3OC20	3OC12:1, 5Z	pC	3OC16	C18:2, 2E 11Z	C20:1, 13Z	3OC16:1, 9Z	C10	C14:1, 7Z	C8	3OHC16	3OC4	C5:1, 2E	3OHC12:1, 5Z	3OHC10	3OHC12	3OHC18	C14:2, 2E 7Z	C16	3OC14	C18	C18:1, 11Z	3OHC8	C20:2, 2E 13Z	3OC10	3OHC16:2, 7Z 10Z	3OHC18:1, 11Z	3OC12	C16:1, 9Z	3OHC4	3OC12:2, 5Z, 8Z	3OHC14	3OC18:1, 11Z	3OC14:1, 7Z	3OHC16:1, 9Z	3OHC14:2, 7Z 10Z	3OHC14:1, 7Z	C14	3OC20:1, 13Z	3OC18	HEHEAA	3OHC20	C4	C6	C20	3OHC6	PA	3OHC20:1, 13Z	3OC6	3OC8	IV
RALPH00669	0.112119	MYGIRHLQTTPNEKNIRFSNALSDWKTSYMAHKDYERDPLFIYAPQLPSVFFTGVNFLEDHPYLREEDVAVIRRAESFNLTSGIALKMAGGEDGVVRGWNLIGDLSRQEIMSLNDAHGGVLHVCAALADQKISQTVTRPDAYLTNREKECLILLANGQRTAQIANKLNIQSVTVDLHMRNAREKLGARTREQALAVAIVSNLLPL	2838820013 DNA-binding CsgD family transcriptional regulator [Labrenzia sp. Alg231_36]	C10	3OC10	C5:1, 2E	C8	Cinn	pC	C10:1 3Z	C12:2, 2E 4E	C14	3OC14	3OC12:2, 5Z, 8Z	C6	3OC6	3OC12	3OC4	C14:2, 2E 7Z	C12	3OHC4	3OC16	C14:1, 7Z	PA	C18:2, 2E 11Z	IV	3OC14:1, 7Z	3OHC6	3OHC12:1, 5Z	C4	C16:1, 9Z	3OHC10	3OHC16:1, 9Z	3OHC16:2, 7Z 10Z	C12:1 5Z	3OC8	3OHC14	C12:2, 2E 5Z	3OHC14:2, 7Z 10Z	C16	3OHC12	3OC16:1, 9Z	3OHC16	3OHC8	C16:2, 2E 9Z	3OC12:1, 5Z	3OHC18:1, 11Z	C20:2, 2E 13Z	3OHC14:1, 7Z	3OHC18	C20	3OC20	HEHEAA	3OC18:1, 11Z	3OC20:1, 13Z	C20:1, 13Z	3OHC20:1, 13Z	C18:1, 11Z	3OC18	3OHC20	C18
RALPH00670	0.112119	MRLENPPSFKTLDEARDFLKSLTSRDEVTNFAYLGVSLPGDSANTPLDVTTYSSEWARHYFKKRYHRIDPAIIQGLSGILPFDWNSQPYTTRRLKEFFSIAREFGVSQQGVSFPIRGAHGERALLSVNSSLTSKDWEFFKANHLGDLALFAYMFHLKILEVQGISQIAPSVALSEREKSVIKWAAEGKTAWETAKILGITENTANFYLRNAAVKLSATTKPQAVANAIRIGFLS	2824420923 DNA-binding CsgD family transcriptional regulator [Halomonas stenophila CECT 7744]	3OHC8	C8	3OC8	3OHC10	PA	C6	3OHC6	3OC6	IV	C10	C10:1 3Z	3OC10	Cinn	C4	C18:1, 11Z	3OC18:1, 11Z	C5:1, 2E	pC	3OHC16	3OHC16:1, 9Z	C16	3OC16	3OC16:1, 9Z	C16:1, 9Z	C18	3OC14	3OHC20:1, 13Z	3OHC4	C18:2, 2E 11Z	3OC18	3OHC18:1, 11Z	3OC4	3OHC18	3OC12:1, 5Z	3OC14:1, 7Z	3OHC16:2, 7Z 10Z	C16:2, 2E 9Z	3OC12	3OHC14	3OHC12	C12	C12:1 5Z	3OC20	3OC20:1, 13Z	3OHC14:1, 7Z	C20	3OHC14:2, 7Z 10Z	3OC12:2, 5Z, 8Z	C12:2, 2E 5Z	C12:2, 2E 4E	C20:1, 13Z	3OHC12:1, 5Z	C14	3OHC20	C14:2, 2E 7Z	C14:1, 7Z	C20:2, 2E 13Z	HEHEAA
RALPH00671	0.135914	MSHLTAAAPRLGGSSGLRLCHADALALLEIIDGCVRCKAEEEFRRLFWKLQGLFPFEHACAVLGRRDDRCGVIVEHFLNVSCGERFVREAGDYLQRSALSREHFTSYRLKFWSEARRRLGQPRELVSLAVDFGMRDGYTIGSGPLPAAPHGSMFCLSVPTVRRDERTETLLELVVPHLHFAFCRLFDGHRRDAGGVALSTVEKDILQLIMQGKSSWDMSVIIGISERTVNYHVYKVMEKLEAINRPQAVAVALRLGLIELS	2709503426 LuxR family transcriptional regulator, quorum-sensing system regulator CviR [Anaeromyxobacter sp. RBG_16_69_14]	3OC12:2, 5Z, 8Z	C10:1 3Z	3OC12:1, 5Z	3OHC12:1, 5Z	3OHC12	C12	Cinn	3OC10	3OHC10	3OC4	C5:1, 2E	3OHC14	3OC8	3OC14	C14:2, 2E 7Z	3OHC16:2, 7Z 10Z	C4	C10	PA	3OHC14:1, 7Z	3OC12	3OC14:1, 7Z	3OHC14:2, 7Z 10Z	C8	3OHC4	C12:2, 2E 4E	3OHC6	IV	3OHC16:1, 9Z	C12:2, 2E 5Z	C14	C6	C12:1 5Z	3OC6	3OHC8	C14:1, 7Z	pC	3OHC16	C16:2, 2E 9Z	C18:1, 11Z	3OC16:1, 9Z	3OC16	C18:2, 2E 11Z	HEHEAA	C16:1, 9Z	3OC20:1, 13Z	C16	3OHC18	C20:1, 13Z	3OHC18:1, 11Z	C20:2, 2E 13Z	3OC18	3OC18:1, 11Z	3OC20	C18	3OHC20	C20	3OHC20:1, 13Z
RALPH00672	0.0439605	MKLPDATPPSRETCAAERHVPDLLQRFLLRLETAESSLEVWRLIVALGRELQLPFVDLISASSWRDWKKTRFIRTSYDASWLSAHNSDPELARWSYFRSHAMDHLTPIAVGLEFLDEYKPLPEARVEVLRDAARRGMRAGYSVPLRYNAPPQAALITFGGDHSRRDMLTIINAHGWTLTTAALTGFQRYMYHFGREFPERNRITPKQLELLELIGAGLQDKQIADRLRVSVSAVRQRLSALSQNTGMTSRAELAALAMSLGVLPDPLNRPGDAEAQILVEMDEGGAVLRPTVVL	8047621835 DNA-binding CsgD family transcriptional regulator [Salipiger pentaromativorans P9]	Cinn	3OHC10	3OC8	C10	3OC10	3OC12:1, 5Z	3OC12	pC	3OHC6	3OHC16:1, 9Z	3OHC8	3OC12:2, 5Z, 8Z	3OHC12:1, 5Z	C8	3OHC16:2, 7Z 10Z	3OC16:1, 9Z	C12:2, 2E 4E	3OC14	C10:1 3Z	C12:2, 2E 5Z	C16:1, 9Z	C12:1 5Z	3OHC14:1, 7Z	3OC18:1, 11Z	C6	3OC20:1, 13Z	PA	C18:2, 2E 11Z	3OHC12	C5:1, 2E	3OHC14	C14:2, 2E 7Z	3OHC18:1, 11Z	C16:2, 2E 9Z	IV	HEHEAA	3OC6	3OHC18	3OHC14:2, 7Z 10Z	C20:2, 2E 13Z	3OC14:1, 7Z	C12	C20:1, 13Z	3OC16	3OHC4	C20	3OC4	3OC18	3OHC16	3OHC20:1, 13Z	C4	C14:1, 7Z	C14	C16	C18:1, 11Z	3OHC20	C18	3OC20
RALPH00673	-0.0584795	MQRFFDQIEALTDIGAVLRFARDTCWAQGVVRMSYHVTPLFDEPTSQTPAVYTEGYSPEWLALYQDEEFRKDDPIPQRVLRHGGMMTWKDAMDAGQNSPGNDAYFSQMLRHGLIHGFGVPLFGPGGRDAYCAFDFDRAVSEVPSGPMGIVRSVAQSCHQRICILLDESAQVPALSEREIEVLTWTAKGKSVSAIATILDLSPDTVKTYSKRIYVKLDVSDRVGAVVKALRLGLVRI	2841297850 DNA-binding CsgD family transcriptional regulator [Erythrobacter sp. Alg231-14]	C4	3OC4	C12:1 5Z	C10	3OHC4	3OHC12:1, 5Z	C5:1, 2E	C12:2, 2E 5Z	C12:2, 2E 4E	C12	IV	C16:2, 2E 9Z	3OC6	3OHC14	C14:2, 2E 7Z	3OHC14:1, 7Z	3OHC16:1, 9Z	Cinn	3OC20	HEHEAA	3OC18:1, 11Z	3OC16:1, 9Z	C14	3OHC18:1, 11Z	3OC16	C6	C10:1 3Z	C16:1, 9Z	pC	3OHC12	3OHC6	3OC12	C20:2, 2E 13Z	3OC14:1, 7Z	C18:1, 11Z	3OC12:2, 5Z, 8Z	3OC18	3OHC18	C8	3OC12:1, 5Z	C18:2, 2E 11Z	PA	C18	3OC14	C16	3OC10	3OHC16	3OHC16:2, 7Z 10Z	3OHC20:1, 13Z	3OC8	C14:1, 7Z	3OHC8	C20:1, 13Z	3OHC14:2, 7Z 10Z	3OHC10	3OC20:1, 13Z	3OHC20	C20
RALPH00674	0.335552	MHLNECEKLTTQLNSAVSINDIESLCEQFCQLFSFEYYVFAICKVTSLVSPNITSLSNYPSDWLETYWEQDCQKHDPVVKYSFENTAPIRWDKLVERKEYISPEGLTIMQNASEMGLVNGLSIPYKAHTGEISVFSLSTNNSEDIDNRMLSAIFPAQSFGSHLFNNITRIKNAEQSEKSKKLTPREIECLFWACEGKTTWEISKIIKVSERTAIFHLTGATQKLGATNRQHAVAKAILGGLIQPRL	2910265553 DNA-binding CsgD family transcriptional regulator [Marinifaba aquimaris SM1970]	PA	IV	C10	C10:1 3Z	C4	3OC12:2, 5Z, 8Z	C12	C6	C12:1 5Z	C5:1, 2E	Cinn	C12:2, 2E 5Z	3OHC10	C14	C8	3OHC12:1, 5Z	C12:2, 2E 4E	3OC10	3OHC6	C14:1, 7Z	3OC12:1, 5Z	3OC6	3OC12	3OHC12	C14:2, 2E 7Z	pC	C16:1, 9Z	3OHC8	3OC14	C16	3OC14:1, 7Z	3OHC4	3OC8	C16:2, 2E 9Z	3OHC14:2, 7Z 10Z	3OHC16:1, 9Z	3OHC14:1, 7Z	3OHC14	3OHC16	3OC4	3OC16	C18:1, 11Z	3OC16:1, 9Z	3OHC16:2, 7Z 10Z	C20:1, 13Z	C18:2, 2E 11Z	C18	3OHC18:1, 11Z	C20	C20:2, 2E 13Z	3OHC18	3OHC20:1, 13Z	3OC20:1, 13Z	3OC18	3OC18:1, 11Z	3OHC20	3OC20	HEHEAA
RALPH00675	0.188143	MQHWLDKLTDITSIKGNDIILKDALAELAEQSGFGAYAYVHIQPGHILAVSNYHPEWQSIYIKRKYSALDPVVRQAKSARQTFTWSAEQDRSRLSKAERAFFGRAADFNIRAGITIPVRTATGSMSMFTLASEKGAVDLERDIDAVAAATAAAQLHARITFPSGGAERGRRRLSRCEGGCLS	2799014753 LuxR family transcriptional regulator, activator of conjugal transfer of Ti plasmids [Rhizobium sp. BK315]	C8	3OC10	3OC8	3OHC10	C10	IV	C4	C10:1 3Z	3OHC8	C6	C5:1, 2E	3OC6	3OC12	3OHC6	C12	PA	3OHC12	Cinn	3OC14:1, 7Z	C12:1 5Z	pC	3OHC4	3OC12:2, 5Z, 8Z	3OC4	3OC14	3OHC12:1, 5Z	C12:2, 2E 5Z	3OHC14	C14:1, 7Z	C16:1, 9Z	3OC12:1, 5Z	C14	C12:2, 2E 4E	3OC18:1, 11Z	C16	3OHC14:1, 7Z	3OHC14:2, 7Z 10Z	3OHC16:2, 7Z 10Z	3OC16:1, 9Z	3OHC16	C16:2, 2E 9Z	3OC16	C18	C14:2, 2E 7Z	3OHC18:1, 11Z	C18:1, 11Z	3OHC20:1, 13Z	3OHC16:1, 9Z	C18:2, 2E 11Z	3OHC18	3OC20	3OC20:1, 13Z	C20:1, 13Z	C20	3OC18	3OHC20	C20:2, 2E 13Z	HEHEAA
RALPH00676	0.200645	MPLICCRIVIGVRSPRLRDLVIPIRSRQLLSTSFPHNRHLGHFSRRYAPITLSIIFDTKSWAKFDLRLRPRHVSPGTRSHEPSRIEDDGSTSSQGHDAQMHRVFQNFIDLLSTAEDSQDFSKAMTHVADSLDLSCFAYLAFRRAKEEPRLISTYPSQWTTHYLRNSYQAIDPVIAQVLKTFEPFRWGAEVRSPCNSTEQRRLLDEAAQFGVRFGFTVPIHDGHGPVAALTFATDERRPRFEKRIDAHERVLQLMAMYFHAHVRRKLADNREIDGIRLSPRELECLEWASQGKSAWEIGCILGISRNTVAYYLDNAKQKLGVRTGRASGDAPGRCEQREAKLGHAPPATTGDATDQ	8019658692 DNA-binding CsgD family transcriptional regulator [Bradyrhizobium sp. GM24.11]	C6	C8	IV	3OHC8	3OC6	3OHC6	C4	3OHC10	C5:1, 2E	3OC8	PA	3OC10	C10	3OHC4	3OC12	C12	3OC4	C12:1 5Z	Cinn	pC	3OC12:1, 5Z	3OC14:1, 7Z	3OHC12:1, 5Z	3OC14	3OHC12	C10:1 3Z	3OHC14:2, 7Z 10Z	3OC12:2, 5Z, 8Z	C12:2, 2E 4E	C12:2, 2E 5Z	3OHC14:1, 7Z	C14	3OC16:1, 9Z	C16	3OC16	C14:2, 2E 7Z	3OHC14	3OHC16	C16:1, 9Z	3OHC16:1, 9Z	3OHC16:2, 7Z 10Z	C18	C16:2, 2E 9Z	C18:1, 11Z	C18:2, 2E 11Z	C14:1, 7Z	C20:1, 13Z	3OHC18	3OC20:1, 13Z	3OC18:1, 11Z	3OC18	3OHC20:1, 13Z	3OHC18:1, 11Z	C20	3OHC20	HEHEAA	3OC20	C20:2, 2E 13Z
RALPH00677	-0.0143174	MEKIFSSLDAVSDVPALWDLLVGFFQRQGITRIVAVHFPPVGSADQDRVRILAFGFPEAWMEDYRAGRHFHDPVRAHAKIHPVAFRWSDIRSLRTITPEEDQFLRDFGKVQKGDGVAIPVFGPYGRNGFIGLSLPAGLKAMPPDMMRLCKLVAQYAHQRYCEIVAPDLDVHQPLSPRELEVLGWVARGKSNSVIAEIIGVSSNTVDTHLRRIYAKLNVTDRVSAALAGLGHGLVNLP	8120436048 DNA-binding CsgD family transcriptional regulator [Sphingobium phenoxybenzoativorans Tas13]	3OC4	3OHC4	3OHC6	3OHC12:1, 5Z	3OC16	pC	C5:1, 2E	HEHEAA	C4	C6	3OC10	3OC12:2, 5Z, 8Z	3OHC12	3OHC14	IV	Cinn	PA	3OHC14:1, 7Z	3OHC10	3OC18	3OC8	3OC16:1, 9Z	3OC12	3OC6	3OHC18:1, 11Z	3OC12:1, 5Z	3OHC8	C20:1, 13Z	3OHC18	3OC20	3OC20:1, 13Z	C8	C16:1, 9Z	3OHC20:1, 13Z	C16:2, 2E 9Z	C18:2, 2E 11Z	C16	C12:2, 2E 5Z	3OHC20	C12:1 5Z	C20:2, 2E 13Z	3OC14:1, 7Z	3OC18:1, 11Z	C12:2, 2E 4E	C12	C18	C10:1 3Z	C10	C14	C18:1, 11Z	3OC14	3OHC14:2, 7Z 10Z	3OHC16:1, 9Z	3OHC16	C14:1, 7Z	C14:2, 2E 7Z	3OHC16:2, 7Z 10Z	C20
RALPH00678	0.168582	MPPRRPRAAVLPPDWMSRIADTATMDDLGAVSATLVEGLGFRMPTYGLFLGAAGMPAPAGLFTTFPAAWVEHYLATEAAAVDPVVHHAHGTRDPFTWSEIPAARIGPAEAEHLRRAADFGIVDGLTVPLATSNAIGVFTALADGSRAERAAALRMRRDGIAALAMAVHDRAIRLCRSARLPAAPTLSPRERECLQWLVVGKSGSEIGEILGISDLTVTQHLKSAMRKLGVYNRVHLAVRAVALGLVAPE	2671052794 DNA-binding CsgD family transcriptional regulator [Caenispirillum bisanense USBA 140]	C8	PA	3OC8	3OHC8	C10	IV	C6	3OHC10	3OC10	C10:1 3Z	C4	3OHC6	3OC6	C16:2, 2E 9Z	C5:1, 2E	Cinn	pC	3OHC16:1, 9Z	C16:1, 9Z	C18:2, 2E 11Z	C12	C14:2, 2E 7Z	C12:2, 2E 4E	3OHC18:1, 11Z	3OC16:1, 9Z	3OHC16	C14:1, 7Z	C16	3OHC4	3OHC14	3OHC16:2, 7Z 10Z	C14	3OHC14:1, 7Z	3OC14	3OC16	C12:1 5Z	C12:2, 2E 5Z	C20:2, 2E 13Z	3OC12:1, 5Z	3OC14:1, 7Z	3OC12	3OHC12	3OHC14:2, 7Z 10Z	3OC12:2, 5Z, 8Z	3OHC18	3OHC12:1, 5Z	C18:1, 11Z	C18	C20:1, 13Z	3OC18:1, 11Z	3OHC20:1, 13Z	3OC20:1, 13Z	3OHC20	3OC4	3OC18	C20	3OC20	HEHEAA
RALPH00679	0.292398	MHHMILALVDSLRAIHAARSLELLAGNVAIATTQMGFTHYAITHHVDGPARRMRAIRLNNYPPAWVEHYDRHHLYTLDPVHRLSHLINEGFVWSELAERIDLSHADHAFMTLAAHYGIADGFTIPVTIHGETGGSVTFINPPRREITDLTKIMAHAIGEAAFAAARRLCTPRGQRMRPPSARLTQREREVTHLVALGKTNREMAMLMGTSEETPAKHVNNCFEKLEVNKRTLLVSRALFDGTLTLAQILPQFYSPFRE	2772798414 regulatory LuxR family protein [Novosphingobium resinovorum SA1]	3OHC8	C8	3OC8	3OHC10	3OHC6	3OC10	3OC6	PA	C10:1 3Z	3OHC4	3OHC12:1, 5Z	C10	3OC4	3OC14:1, 7Z	3OC12:2, 5Z, 8Z	3OHC12	3OHC14:2, 7Z 10Z	C6	3OHC14:1, 7Z	3OHC14	3OC12	C12:2, 2E 4E	3OC14	IV	3OC12:1, 5Z	pC	3OHC16:1, 9Z	3OHC16:2, 7Z 10Z	C4	Cinn	C12	C12:2, 2E 5Z	C5:1, 2E	C16	C16:2, 2E 9Z	C12:1 5Z	3OC16:1, 9Z	3OHC16	3OC16	C14	C14:2, 2E 7Z	C16:1, 9Z	3OHC18:1, 11Z	3OHC18	3OC18	3OC20	C14:1, 7Z	3OC18:1, 11Z	3OC20:1, 13Z	3OHC20	C18:1, 11Z	3OHC20:1, 13Z	C18	C18:2, 2E 11Z	C20:1, 13Z	HEHEAA	C20	C20:2, 2E 13Z
RALPH00680	0.287558	MSQFDRTLEFIDQLQHAATAAAVCERLLGITSDFGLTALMAGTVPQPGTPAGQQKQHVLLCDWPGEWLERYVARNYVDHDPVVSHMKQLQAPFQWREASQSIRIDKSSGEVMGDAGAFKLRDGLAFPLITLDGQIVMVSLGGEAVELSAAEFGQVSLVSTYAVGRAMQLHTMASKTIDHIVLTPRERECLQWAAVGKSEWEISQILGISEHTSEKHLLNAKSKLGAVNRVQAVAEAIRRGYIS	3004172439 LuxR family transcriptional regulator, quorum-sensing system regulator BjaR1 [Mesorhizobium loti 582]	C12:2, 2E 4E	Cinn	pC	C10	IV	C12:1 5Z	PA	3OHC10	C12	C4	C8	C12:2, 2E 5Z	C5:1, 2E	C14	C10:1 3Z	3OC12	3OHC4	3OHC8	C14:1, 7Z	3OHC6	C14:2, 2E 7Z	3OHC12:1, 5Z	3OC4	C6	3OC10	3OC8	3OC12:2, 5Z, 8Z	3OHC12	C16:2, 2E 9Z	3OC6	3OC12:1, 5Z	C16:1, 9Z	3OC14	3OHC14:1, 7Z	C16	3OC14:1, 7Z	3OHC14:2, 7Z 10Z	3OC16:1, 9Z	C18	3OC16	3OHC16	C18:1, 11Z	C18:2, 2E 11Z	3OHC14	3OHC16:1, 9Z	3OHC16:2, 7Z 10Z	C20:1, 13Z	C20	C20:2, 2E 13Z	3OHC20	3OC18:1, 11Z	3OHC18	3OHC18:1, 11Z	3OC18	3OC20:1, 13Z	3OHC20:1, 13Z	3OC20	HEHEAA
RALPH00681	0.27445	MARLVDLDRILEDLDATTGLEDLSEIAARLRDALGIWHIVYHWVDSDGEQFGCATYSDAWVARYNARNYHRIDPVILGCFQRFHPVDWKRMDWSARAARHFLDDALAHGVGDQGYSIPIRGPNGQFALFTANHSCDDDDWAAFIAQHGRDLILIAHYFNRKALEIGAKRQPEQSRSLSPREVDAMTLLALGYNRAQVAHSLAISEHTLRVYIESARYKLGALNTTHAIARAMSRGLIVV	8062180059 LuxR family transcriptional regulator, quorum-sensing system regulator RaiR [Cribrihabitans marinus CGMCC 1.13219]	3OHC10	3OHC12	3OC10	3OHC14	3OC8	3OC12	3OHC8	C6	3OC6	3OHC12:1, 5Z	C8	C10	3OC14	IV	3OHC4	PA	3OHC14:2, 7Z 10Z	C4	3OC12:1, 5Z	3OHC14:1, 7Z	3OC12:2, 5Z, 8Z	3OC14:1, 7Z	C10:1 3Z	3OHC16:2, 7Z 10Z	3OHC16	C12	3OHC16:1, 9Z	Cinn	3OHC6	3OC16	C12:1 5Z	3OC4	C5:1, 2E	3OC16:1, 9Z	3OHC18:1, 11Z	C12:2, 2E 5Z	C14:1, 7Z	3OHC18	pC	C14	C16:1, 9Z	C12:2, 2E 4E	C14:2, 2E 7Z	3OHC20:1, 13Z	C16	3OC18:1, 11Z	3OHC20	C16:2, 2E 9Z	3OC18	3OC20:1, 13Z	C20:1, 13Z	C18:2, 2E 11Z	3OC20	C18	C18:1, 11Z	HEHEAA	C20:2, 2E 13Z	C20
RALPH00682	0.214761	MNALSNPVYSTPLYEPISKIRTTFDAIQVLRKTCLSYGFRYFSVLTIPAMVSESAQVMSHISVISSWPPELIADYDRLELGKNSPVLERLRKQITPLLFEVENIDSERDGAEQASAKELFTRFGVTMGVYFPVQDGRGQRFAVCFMGARKPLSATELPSLAMFATLLVDQLSQITANEDTAKLVLNARETEVLQWTAEGKTSAEIARITGLSEHTVNHYATIATQKLGCSNRTQAVVQAIRLGLFR	2665431462 DNA-binding CsgD family transcriptional regulator [Hoeflea phototrophica DFL-43]	3OHC6	Cinn	C8	C5:1, 2E	3OC4	C4	3OC6	3OHC12:1, 5Z	C10:1 3Z	3OHC4	IV	3OHC8	C6	pC	C12:1 5Z	3OC8	3OHC10	PA	C12:2, 2E 5Z	C12:2, 2E 4E	3OHC16:2, 7Z 10Z	HEHEAA	3OHC12	3OHC14:2, 7Z 10Z	3OC10	3OC12	C10	C12	C14:2, 2E 7Z	3OC12:1, 5Z	3OC14:1, 7Z	3OC16:1, 9Z	C14	3OC12:2, 5Z, 8Z	3OHC14	3OHC14:1, 7Z	C16	3OC14	3OHC16	3OHC20	3OHC18:1, 11Z	C16:2, 2E 9Z	3OC18	C14:1, 7Z	C18:1, 11Z	3OC16	3OC20	C16:1, 9Z	3OHC16:1, 9Z	3OHC18	C18	3OC20:1, 13Z	C20	C20:1, 13Z	C20:2, 2E 13Z	3OC18:1, 11Z	C18:2, 2E 11Z	3OHC20:1, 13Z
RALPH00683	-0.0939706	MNNRSGYEVADVVDVICELEQCVTEDDANSLTMEVVRHLGADWFVYATLLPPELNKADESFHYFIGCREELCNIYNQRMWKMNDPFLEYALSNSAPILGSKVKLATPGQVEILRTGAELGFRSGLVVPTHTSMGNKRLGLFYIGSELPPEEGEPMLWRKRGQFVALGHELLQWWNARLKQQAMRKYSLIDEEIEILQLVRKGKVASEIAAFYDVKVSVIYRKWEALKEKLDVEKIEHAVVVAESIGLLE	2723632337 DNA-binding CsgD family transcriptional regulator [Massilia putida 6NM-7T]	pC	3OC10	C8	PA	3OHC8	3OC4	C12:2, 2E 5Z	C16	C10:1 3Z	3OHC10	C12:1 5Z	3OHC18	3OC14:1, 7Z	C16:2, 2E 9Z	3OHC18:1, 11Z	C12:2, 2E 4E	C14:2, 2E 7Z	C16:1, 9Z	3OC14	3OHC6	C10	3OHC20:1, 13Z	Cinn	C14	C18:2, 2E 11Z	3OC6	3OC12:1, 5Z	3OC20:1, 13Z	3OHC14	3OHC14:2, 7Z 10Z	3OC8	3OHC16:1, 9Z	C6	3OHC4	3OHC14:1, 7Z	C12	C5:1, 2E	C18:1, 11Z	3OC12	3OC18:1, 11Z	C20:1, 13Z	3OHC12	3OC18	3OHC16	C20:2, 2E 13Z	3OHC20	3OHC12:1, 5Z	3OC16	3OC16:1, 9Z	C14:1, 7Z	C20	HEHEAA	3OHC16:2, 7Z 10Z	C4	C18	3OC20	IV	3OC12:2, 5Z, 8Z
RALPH00684	0.19762	MSYSGLVDEFDRRVALCESDLQLRALLDEVMREMGFDYFALLHHASLGRRATGFVRVDSYPEGWEEELVGSGLIGCDPVHVASGRTQAAFRWDELGRFAAIGPLQREVLERSARFGLGTGFTVPANVPGEPAGSCSFAVRRGRGLPRPALGCAELVGAHAFRAARRLRGMPADVASTPRLSRREAQCLQFVAAGKTDWEIAMILGIGHETARQYVKSLRRRLGVVSRAQLAVRGLRDGLISF	2994038040 LuxR family transcriptional regulator, quorum-sensing system regulator CciR [Sphingomonadaceae bacterium KCTC 52780]	3OC8	C10:1 3Z	3OC6	3OHC6	C8	3OHC8	PA	C6	3OC10	3OHC10	3OC4	C4	C5:1, 2E	3OHC12	C12	C10	IV	3OHC4	3OHC14:2, 7Z 10Z	3OC12	Cinn	pC	3OHC14	3OHC16	3OHC14:1, 7Z	C12:2, 2E 5Z	C12:2, 2E 4E	3OC16:1, 9Z	C12:1 5Z	3OHC16:1, 9Z	3OHC16:2, 7Z 10Z	3OHC12:1, 5Z	3OC14:1, 7Z	C16:2, 2E 9Z	3OC14	HEHEAA	3OC12:1, 5Z	C14	C16	C14:1, 7Z	3OC16	3OC12:2, 5Z, 8Z	C14:2, 2E 7Z	3OC18	3OC20	3OC18:1, 11Z	C20:1, 13Z	C16:1, 9Z	3OHC18	3OHC20:1, 13Z	C18:1, 11Z	3OC20:1, 13Z	3OHC18:1, 11Z	C18	C18:2, 2E 11Z	3OHC20	C20:2, 2E 13Z	C20
RALPH00685	0.0348861	MSDAMTILQSLERPWEEVHLARAAEQIALLYGYRRFALFTLPAADDNRASLSFLFGNWELSFLAAYEKLGLLRFSPVIRALKAGPAPFVWDVEMLHGAEEEGEPNPPAHLLNSHGFHSGVYVPIQGMTTFQGALAFAGEGPPLSEERAAELQLPAFAIFGMLAACRFEENRKSNPLSTRERDCLKLAMLGKTSSEIGTILSLSEYTISQYLSSATRKVNASNRTHAVAIAAQMGYLS	2995564978 LuxR family transcriptional regulator, quorum-sensing system regulator BjaR1 [Aureimonas glaciei CGMCC 1.15493]	C5:1, 2E	pC	3OC4	C4	3OC6	Cinn	3OHC4	C14	C8	C10:1 3Z	C12:2, 2E 4E	C14:2, 2E 7Z	C12:2, 2E 5Z	C12	C16:2, 2E 9Z	C14:1, 7Z	C16:1, 9Z	3OHC6	C16	3OC10	3OHC16:1, 9Z	IV	HEHEAA	3OC14	PA	3OHC8	C6	3OHC12:1, 5Z	C10	3OHC16	3OHC14:1, 7Z	3OC16:1, 9Z	3OC8	3OHC10	C18	C20:1, 13Z	3OC14:1, 7Z	3OC16	3OHC14	3OHC14:2, 7Z 10Z	3OHC18:1, 11Z	C12:1 5Z	C20	3OC12:2, 5Z, 8Z	3OHC16:2, 7Z 10Z	3OC18	3OC20	3OHC20:1, 13Z	3OC12:1, 5Z	3OHC18	3OC20:1, 13Z	3OC18:1, 11Z	C18:2, 2E 11Z	3OHC20	C18:1, 11Z	C20:2, 2E 13Z	3OHC12	3OC12
RALPH00686	0.144989	VRFRNREVEVFMSLEHLSALIAARSIEELWALHTQKMADFGFDRLIYGFTRFRAANSFGDRDDVIVLSNHSPDYVRAFVDKGLYMNAPMVRWASRNEGTSSWRIIAERMARGELPPEELEVLQFNRSMGVVAGYTISFSEISVRAKGAIGLAARPGLDQDDVDRIWAEHGDVIQLMNDVMHLKVHNLPYAAQRPPLTPRQREVLEWVGDGKTTLDIATAQQHADKSEGRDRLAAVRGRQDRAHRDPPDPRPGGRQQRQRRAPTEGLDREAKIQGQHRIGGWQVETGASPQHPRQGCAREHRRPAGQQGLKKPLRADQSGAKPEPGPDRQRPSGGPTPKQRQRKQRETGGGGGMKRGRLPMRRDQRHRQRASQGRDQHGKTKQAKRLTRQGMGGKGGEVGHGVAPKAARSRPENRNILTLICS	2834428011 autoinducer binding domain-containing protein [Rhodovulum viride JA756]	Cinn	C10:1 3Z	C12:2, 2E 5Z	C12:2, 2E 4E	C10	C8	C12:1 5Z	C12	C18:2, 2E 11Z	3OC12:1, 5Z	C16:2, 2E 9Z	3OC12	3OC12:2, 5Z, 8Z	C20:2, 2E 13Z	3OHC12:1, 5Z	C14:1, 7Z	C14:2, 2E 7Z	C18:1, 11Z	C14	C20	C18	3OHC12	3OC10	3OC14:1, 7Z	3OC14	3OC20	PA	3OHC20:1, 13Z	C16	C20:1, 13Z	3OC18	C16:1, 9Z	C6	3OHC14:1, 7Z	3OHC18:1, 11Z	3OHC14:2, 7Z 10Z	3OC16:1, 9Z	3OHC10	3OC20:1, 13Z	pC	3OHC20	3OHC18	3OC18:1, 11Z	IV	3OC16	3OHC14	C4	3OC8	C5:1, 2E	3OC6	3OHC16:1, 9Z	3OHC16	3OHC16:2, 7Z 10Z	3OHC8	3OHC6	3OC4	3OHC4	HEHEAA
RALPH00687	0.192176	LNVQLILQLLVLAGEAKTEAELTGQLESLLKAYGFDYYSLLFQHRPGQEPQGNLIFGRWPDGWTETYVERKYALIDPTVRMLATAQRPFRWRDAVMALRNDPHRQRMQRMTQESTRYGLLDGYTFPIHGRNGLLGSLTVGGRPIELSHAEMSLFGALAARIFWRVMEFRSQAEEMEAAAKVDTQLTRREMEVITLLADGLTSNEIAKSLDISSHTVDWYINGLQEKLKAKNRQHVVASAFRLGLVS	2643479799 LuxR family transcriptional regulator, quorum-sensing system regulator SdiA [Rhizobium sp. 28MFCol1.1]	C10:1 3Z	3OC10	3OC8	C10	3OHC12:1, 5Z	3OC12	3OHC10	C8	IV	3OHC16:1, 9Z	3OC12:1, 5Z	PA	C12:2, 2E 4E	3OHC8	3OHC16	3OHC16:2, 7Z 10Z	C12:2, 2E 5Z	3OC12:2, 5Z, 8Z	3OHC12	3OHC14	C12	3OHC14:2, 7Z 10Z	3OC20:1, 13Z	3OC14:1, 7Z	C12:1 5Z	3OC14	3OC4	C14:2, 2E 7Z	3OHC14:1, 7Z	pC	C16:1, 9Z	3OC16:1, 9Z	3OHC4	C4	3OHC20:1, 13Z	3OC16	C16	3OC6	C16:2, 2E 9Z	3OHC18:1, 11Z	C6	C14	C18:1, 11Z	C20:1, 13Z	3OHC18	Cinn	C14:1, 7Z	C5:1, 2E	3OC18:1, 11Z	3OC20	3OHC20	3OHC6	C20	3OC18	C18	HEHEAA	C18:2, 2E 11Z	C20:2, 2E 13Z
RALPH00688	0.170196	MRPDLEITLDRLAQATTLEELQSETLRLRDESGIANVVYHWTNLKGEQFGAGTYAPEWAVHYINQNYIRVDPVVSGCFNRFHPVEWKQLDWSGKAARAFLGEAVEAGVGRQGLSVPLRGPNGQFALFTVTDECADSAWRAYADERTRDLILIAHFFNQKALEIRRGTDYAEVMRLSPREIDALTMLAIGYSRAQAAERLSISEHTLRVYIESARSKLGAANTTHAVAKALTLGLILL	8001152153 LuxR family transcriptional regulator, quorum-sensing system regulator RaiR [Roseitranquillus sediminis MCCB 386]	3OHC10	3OHC8	3OC10	IV	3OHC12	C8	3OHC4	3OHC6	3OC4	3OHC12:1, 5Z	C10	3OC8	C5:1, 2E	C6	C10:1 3Z	3OC6	C4	PA	3OC12	3OHC14	Cinn	C12:2, 2E 5Z	C12:1 5Z	C12	3OC12:2, 5Z, 8Z	3OC12:1, 5Z	3OHC14:2, 7Z 10Z	3OC14:1, 7Z	3OHC16:1, 9Z	3OHC14:1, 7Z	pC	3OHC16	3OHC16:2, 7Z 10Z	C12:2, 2E 4E	3OC16	C16	C14	3OC14	C14:1, 7Z	C16:1, 9Z	3OHC18:1, 11Z	C14:2, 2E 7Z	3OC16:1, 9Z	3OC18:1, 11Z	3OHC20:1, 13Z	3OHC20	C16:2, 2E 9Z	3OHC18	C18:2, 2E 11Z	C18:1, 11Z	C20:1, 13Z	3OC18	3OC20:1, 13Z	C18	3OC20	C20:2, 2E 13Z	C20	HEHEAA
RALPH00689	-0.0125025	MDGPAVDCFDDSFDIEPAPLEAMQREANELHGGRKVVSGARTIRKTSQVAMPAVGPSARGVARTEPVAAESAEPVVSAHVHAPGGDMRIASDLLAVRDSEERMRLVRGMLSVIGFRELAYMTVRPGDEPFGRSWAIESNTRRHFGVEYFDAGYHMHDPRLASVLCSNAPLAWDMQWLVQAWRREGAPHALRGLFQALEEDDIRSGVMFGITIVPSGLRAVVSLAAGTVSRDWIDCNVLTQALTLGLSLHRAMSEPVNNGQQDELSEMQLRILTCLGSGLSDKQIAQRLQTTAHNVDYHLRMLRRRYGAANRIQLAYLAGAMALG	2793753167 regulatory LuxR family protein [Trinickia dabaoshanensis GIMN1.004]	Cinn	PA	C8	3OC6	C6	C12:2, 2E 4E	C4	3OHC12:1, 5Z	C16:2, 2E 9Z	C5:1, 2E	3OHC6	3OHC18:1, 11Z	C18	3OC16:1, 9Z	3OC4	3OC8	3OC18	C14:2, 2E 7Z	IV	3OC12:2, 5Z, 8Z	3OHC16	C18:2, 2E 11Z	3OC10	C18:1, 11Z	C12:1 5Z	C10:1 3Z	3OC16	3OHC20:1, 13Z	3OC20:1, 13Z	3OHC4	3OHC8	3OHC16:2, 7Z 10Z	C12:2, 2E 5Z	C20:2, 2E 13Z	C16:1, 9Z	3OHC16:1, 9Z	3OC20	C14:1, 7Z	3OC14	3OC18:1, 11Z	C16	3OHC20	C20	3OHC14:2, 7Z 10Z	3OHC18	pC	3OC12:1, 5Z	C12	C20:1, 13Z	3OC14:1, 7Z	3OHC10	3OC12	3OHC14:1, 7Z	C10	3OHC12	C14	HEHEAA	3OHC14
RALPH00690	0.336963	MKDLTLRTRLKRVADLGQLRVICTDFAEDLGCPFYLYGLRIPTSLAEPYHLTITNYPAFWQQRYEEKAYLRVDPVVAHVVESSTPVYWDELPQFSPDTRDFFRDAADFGIADGLTTPIYGRGCEIGLFSVARGQPMPRGEHKRLNLARRVQWFSIELHEHARRRLLGKFDLPISLNALKMTEKECLLWLAEGKSADQTAKLLDITAAAVEQHLKSAAGKLGTRDFGNAVARAAALGEIHPPSYVTRSKHATPPIAWHGRTT	2788300656 DNA-binding CsgD family transcriptional regulator [Salinisphaeraceae bacterium CPC72]	3OHC12:1, 5Z	C12:1 5Z	C12	3OC14:1, 7Z	3OHC12	3OC12:2, 5Z, 8Z	3OC12	C12:2, 2E 5Z	3OC12:1, 5Z	C12:2, 2E 4E	3OHC14:1, 7Z	3OC14	3OHC14	3OHC14:2, 7Z 10Z	3OC10	C10:1 3Z	C14:1, 7Z	C6	C10	3OHC10	C14	C8	C14:2, 2E 7Z	C4	C16:1, 9Z	3OC16	pC	3OHC16	3OHC16:2, 7Z 10Z	3OC6	PA	C16	3OHC6	3OHC16:1, 9Z	C16:2, 2E 9Z	3OC16:1, 9Z	Cinn	C5:1, 2E	3OC8	3OHC8	3OHC4	3OC18:1, 11Z	C18	IV	3OHC18:1, 11Z	C18:1, 11Z	3OHC18	3OC4	3OC20:1, 13Z	C18:2, 2E 11Z	C20:2, 2E 13Z	3OC18	3OC20	3OHC20	C20:1, 13Z	3OHC20:1, 13Z	C20	HEHEAA
RALPH00691	0.283727	LSDLREYMLYLSNVPTLEELWSAHTEQMKSYGFDRLIYGFTRFRTQTSLGDPEDFLILTNHSSAYIDGFINKGLYFHAPMLHWALENEGAGSWRLLGEKFDKGRLTREELKVIEFNLAMKVTAGYTISFKSVSARSKGAISLAARVGLSQEEVDEIWAEHGDDIHLINNIAHLKILTLPYLPPHRVLTRRQREALEWVGDGKTTQDIALLMGLTSATVEKHLRLAREALSVETTAQAVMKAALHNQMFVLEA	2837361194 LuxR family transcriptional regulator, quorum-sensing system regulator SdiA [Pseudooceanicola lipolyticus 157]	C14:2, 2E 7Z	C16:2, 2E 9Z	C14:1, 7Z	C16:1, 9Z	C14	C16	C10	C18:2, 2E 11Z	3OC16:1, 9Z	C12:2, 2E 5Z	3OHC16:2, 7Z 10Z	3OC16	C10:1 3Z	C12:1 5Z	C18:1, 11Z	3OHC16	C12:2, 2E 4E	Cinn	3OC18:1, 11Z	3OHC16:1, 9Z	C18	3OC10	3OHC18:1, 11Z	3OC14:1, 7Z	C12	PA	3OC14	C20:2, 2E 13Z	3OHC18	3OHC14:2, 7Z 10Z	3OHC14	C20:1, 13Z	C5:1, 2E	C8	3OC18	3OC12:1, 5Z	3OHC10	3OC12:2, 5Z, 8Z	C20	3OHC14:1, 7Z	3OC20	3OC20:1, 13Z	3OHC12:1, 5Z	C6	3OC12	3OC6	IV	3OHC20:1, 13Z	3OHC6	C4	3OHC12	pC	3OC4	HEHEAA	3OHC20	3OC8	3OHC8	3OHC4
RALPH00692	0.305707	MNFREYLGYATRATSLEELWAAHTEQMAQFGFDRLIYGYTRYRTETSLGDPEDFVILTNHSKEYVDGFLHGGLYFHAPMLRWALENEGAGSWRMIGQMMASQTMTADERRVYEFNARMGVTVGYTISFNSVSARSKGAISLCAHSGATQDEIDAIWDEHGQEILLMNNVAHLKILTLPYHAPNRGLTKRQREALEWVGDGKTTQDIALLMGLTSATVEKHLRLAREALSVETTAQAVLKAALQNQMFVIEA	8062102969 LuxR family transcriptional regulator, quorum-sensing system regulator SdiA [Seohaeicola saemankumensis DP4N-5]	C14:2, 2E 7Z	C14:1, 7Z	C16:2, 2E 9Z	C12:2, 2E 5Z	C12:1 5Z	C16:1, 9Z	Cinn	C14	C16	C12:2, 2E 4E	C12	C10	C18:2, 2E 11Z	C10:1 3Z	IV	C18:1, 11Z	C8	PA	3OC10	3OHC16:1, 9Z	C18	3OHC16:2, 7Z 10Z	3OHC10	3OC16	C5:1, 2E	3OHC16	3OC16:1, 9Z	3OC14:1, 7Z	3OC12	C20:1, 13Z	C6	C4	3OHC14:2, 7Z 10Z	C20	3OHC14	3OHC14:1, 7Z	C20:2, 2E 13Z	3OC12:2, 5Z, 8Z	3OC20	3OHC18:1, 11Z	3OHC12:1, 5Z	3OC20:1, 13Z	3OHC8	3OC8	3OC18:1, 11Z	3OHC18	3OC12:1, 5Z	3OHC12	3OC14	3OC6	3OHC6	3OC18	3OHC20	pC	3OHC20:1, 13Z	3OHC4	HEHEAA	3OC4
RALPH00693	0.142972	MFTFHYGEAYQVFYNNIVTDKSASFVESFIVMLASIIPNFEENVAPIKKMGKSGFVLAVNLTVRGPNFWYTTYPKQWQAKYQRRNYFALDPIFMWSVTNEGVKRWSEIPLPDMRGILKEANLDFGMKYGVVISRKIQYKRSFVAAARADRDFTDGEIAALNQAFEKILNEVAADPKLSAGEIQVLRCLRDGMGQREIAQTIGISESAVKQRCGKALHKLGAKTRTQAVAISVGKQLL	2994966222 LuxR family transcriptional regulator, quorum-sensing system regulator SdiA [Amylibacter ulvae KCTC 32465]	C8	IV	C4	C10	C5:1, 2E	PA	3OHC6	C10:1 3Z	3OHC10	C6	3OC8	3OC4	3OC6	3OHC8	3OC12	3OC10	3OHC4	3OHC12:1, 5Z	3OC14	C12:2, 2E 4E	Cinn	3OHC12	C12	3OHC16	3OHC16:1, 9Z	3OC16:1, 9Z	3OHC16:2, 7Z 10Z	3OC16	C12:2, 2E 5Z	3OC12:2, 5Z, 8Z	3OC18:1, 11Z	3OHC14:2, 7Z 10Z	C14:2, 2E 7Z	C14	3OC14:1, 7Z	3OHC14	3OC12:1, 5Z	C12:1 5Z	C16:1, 9Z	3OC18	3OHC14:1, 7Z	C14:1, 7Z	pC	C18	C16	3OHC18:1, 11Z	C16:2, 2E 9Z	3OHC18	C18:1, 11Z	3OC20:1, 13Z	C18:2, 2E 11Z	HEHEAA	3OHC20:1, 13Z	3OHC20	C20:1, 13Z	3OC20	C20	C20:2, 2E 13Z
RALPH00694	0.0199637	VILTAKGKVAPFAWDDNSVINIKSTDSAVFNLAREYNIVNGYTFVLHDNNNNMATLNVSSGDDDSIFFDESIEVNKEKIQMLLIFIHDKMLGLYNKSHHENNTLNKKENKREIFSPRENEILYWASVGKTYSEIAIILGIKKSTVKFHIGNIVRKLGVLNAKHAIRLGIELQLIKPI	2851728981 LuxR family transcriptional regulator, quorum-sensing system regulator ExpR [Yersinia pseudotuberculosis NCTC3571]	3OC20	C18	3OC18	C20:2, 2E 13Z	3OC18:1, 11Z	3OHC14	3OC16	3OC14	3OHC20	3OHC14:1, 7Z	C20	3OC14:1, 7Z	C14	3OHC16:2, 7Z 10Z	C18:1, 11Z	C12:2, 2E 5Z	C16	C20:1, 13Z	Cinn	3OC20:1, 13Z	3OHC20:1, 13Z	3OHC16	3OC16:1, 9Z	3OHC18:1, 11Z	C12	3OHC18	PA	HEHEAA	C16:1, 9Z	3OHC16:1, 9Z	3OC4	C10	3OHC4	C14:2, 2E 7Z	3OC6	3OHC12	C10:1 3Z	3OHC8	C5:1, 2E	3OC12:2, 5Z, 8Z	C12:2, 2E 4E	C18:2, 2E 11Z	3OC10	3OHC6	C14:1, 7Z	3OC12	C8	3OC8	IV	C16:2, 2E 9Z	C12:1 5Z	3OHC10	3OC12:1, 5Z	C4	pC	3OHC14:2, 7Z 10Z	3OHC12:1, 5Z	C6
RALPH00695	0.292801	MRSGHLSSRSGHRGAGAIRLKLAFERLLRRSGVDTYAYFVTDKRRPVEPFILSNYPQPWLDAYREGSYHLIDPVIRHGLGSNAPFSWRQAQERSDDSERLFELASHYRLHAGATFTLHDAQGRFAALSVCNPTGERSFDRHLMERAAHLQMALIGFHERILASRWLNEWWGATADCQLSKRELGVLYWVSMGKAYREIAQLCTISERTVKFHMANIVDKLGVDNAKQAVYEAKRQGLCV	8072106682 LuxR family transcriptional regulator, quorum-sensing system regulator ExpR [Pantoea sp. Cy-639]	3OC6	C6	C4	PA	IV	3OHC6	C5:1, 2E	C10	3OC8	C8	3OC10	Cinn	3OHC8	3OHC10	C12	C10:1 3Z	3OHC4	3OC4	3OC12:2, 5Z, 8Z	C14	pC	C12:2, 2E 5Z	3OC14:1, 7Z	3OHC14:1, 7Z	3OC12	3OC14	3OHC14	3OHC12	3OHC12:1, 5Z	3OHC16:1, 9Z	3OHC16:2, 7Z 10Z	3OC12:1, 5Z	3OC16	C12:2, 2E 4E	3OHC14:2, 7Z 10Z	3OC16:1, 9Z	C16	C12:1 5Z	C14:2, 2E 7Z	3OHC16	C16:2, 2E 9Z	C14:1, 7Z	C16:1, 9Z	3OC18	3OHC20:1, 13Z	3OC18:1, 11Z	C18	3OC20	3OHC18:1, 11Z	C20:1, 13Z	C18:1, 11Z	3OHC18	3OC20:1, 13Z	C18:2, 2E 11Z	3OHC20	C20	C20:2, 2E 13Z	HEHEAA
RALPH00696	0.425287	MKCWQSDQLRLVGSASSSQEAFDLIRAEGQRLGFEYCSFGMKGPVPLVAPRVVWCSNYPIDWQRRYSERDYIRIDPSVQQAITSDEMFVWDEENRAKAPEFMADAAAHGLRYGVGVPRRDARGMNSLLSFVRPEGDIGAEELATKRERMYWLSVMCHDGMLKVWGDLLRDDAEATLSSRELDVLRWACEGKTSSDIAQIMTISEATVNFHSRNACAKLGTSNRTAAAVRAALLGLLW	8098764590 LuxR family transcriptional regulator, quorum-sensing system regulator SolR [Paucibacter sp. DJ1R-11]	3OHC10	3OC10	C10	C10:1 3Z	3OHC12:1, 5Z	3OHC12	3OC12	C12:1 5Z	3OC12:2, 5Z, 8Z	C12	3OC12:1, 5Z	C12:2, 2E 4E	C12:2, 2E 5Z	Cinn	3OC6	3OHC6	3OHC14:1, 7Z	C14	C14:1, 7Z	3OC14	3OHC14:2, 7Z 10Z	3OHC14	3OC14:1, 7Z	3OHC8	C8	C6	C5:1, 2E	3OC8	C14:2, 2E 7Z	3OC16	3OHC16	PA	3OHC4	C16	3OC4	3OC16:1, 9Z	3OHC16:2, 7Z 10Z	C16:2, 2E 9Z	pC	C16:1, 9Z	3OHC16:1, 9Z	C4	3OC18:1, 11Z	3OC20:1, 13Z	C18:2, 2E 11Z	IV	3OHC18:1, 11Z	3OHC18	C18:1, 11Z	C18	3OC18	3OHC20	3OHC20:1, 13Z	3OC20	C20:2, 2E 13Z	C20:1, 13Z	C20	HEHEAA
RALPH00697	0.324864	MSAPLDLMVDITDAPTLDAKYKLFAGFMEAEYGYAGVNYGLFLDTRSLHAIHNNHVSMRSGLPDEWREIYRRNNYALDDYGMRMGALTSKPILQSSFYQALDANELPENFARVIGGVRNFVSSGVVLPLQANGMRGIVGLFDPSGDILKHDARFERDRTIIQTLANHLHMCSDWSDDIIVQMGLSDMNLQVLRLKAQGLRVKEILYEIKRDNPKTVDNHMQRVRKALGTRNDMETIQRAAKLGLLQEDSLHAHQIGPQLYDALRLR	2841542888 DNA-binding CsgD family transcriptional regulator [Tritonibacter mobilis ERS2740610]	PA	C8	Cinn	C10:1 3Z	C10	3OC8	3OHC12:1, 5Z	3OC6	C5:1, 2E	pC	3OC10	3OC12:1, 5Z	C6	3OC12	3OC12:2, 5Z, 8Z	3OHC6	3OHC8	IV	3OC4	C4	3OHC10	C12:2, 2E 5Z	3OHC14:1, 7Z	3OHC4	3OHC14	3OHC12	3OHC14:2, 7Z 10Z	C12:1 5Z	3OC14	C16:2, 2E 9Z	3OHC16	C12:2, 2E 4E	3OC14:1, 7Z	3OC20:1, 13Z	3OHC16:2, 7Z 10Z	3OC18:1, 11Z	3OC16	C14:1, 7Z	HEHEAA	3OHC20	3OC18	3OHC20:1, 13Z	3OHC16:1, 9Z	3OC20	3OHC18	C14	C14:2, 2E 7Z	3OC16:1, 9Z	C16	C20	C20:2, 2E 13Z	3OHC18:1, 11Z	C20:1, 13Z	C18:1, 11Z	C12	C16:1, 9Z	C18:2, 2E 11Z	C18
RALPH00698	0.237548	MTERAVEKRFPNFDLWDRRVRKLGSHGYTITINIQVPDADLIYSTYNPTWLEYYKLNVFVLRDPVFHWGLLGEGATRWSEINLGELVNSPYTNRVFEMAREFGMNYGGVATARSTYGYKGRCYLSVARHDRELTDVELQELSDLLAEAIAGYRDTRGMGSTEIEVVQLLADGYTQEEIAQILGLSRAGVRKRIERARIAMNATNSLHMIAIAVERRLVRVSG	2884178432 LuxR family transcriptional regulator, quorum-sensing system regulator SdiA [Falsigemmobacter faecalis YIM 102744-1]	IV	Cinn	3OC6	3OHC6	C4	C10	3OHC8	3OHC10	C10:1 3Z	pC	3OC10	C5:1, 2E	3OC8	3OHC12	PA	3OHC12:1, 5Z	C6	3OHC4	3OHC14:1, 7Z	3OC4	3OC12:2, 5Z, 8Z	C12:2, 2E 4E	C12	C12:1 5Z	C8	3OC14:1, 7Z	C12:2, 2E 5Z	3OC16	3OHC16:1, 9Z	C14:2, 2E 7Z	3OC12	3OHC14	3OHC16	3OC16:1, 9Z	3OC12:1, 5Z	3OC14	C14	C16:2, 2E 9Z	3OHC14:2, 7Z 10Z	C14:1, 7Z	C16	3OHC16:2, 7Z 10Z	C16:1, 9Z	3OHC18:1, 11Z	3OHC18	3OC20:1, 13Z	3OC18:1, 11Z	C18	C18:1, 11Z	3OC18	3OHC20	3OHC20:1, 13Z	C18:2, 2E 11Z	3OC20	C20:1, 13Z	C20:2, 2E 13Z	C20	HEHEAA
RALPH00699	0.213753	MADVVTRLEKLTNAASVEELWKLHTEYMGTYGFDRIMYGFSRYLTTNSLGDPQDWVLLSTQTPEYMRVFFDEGLYYHAPMIKWALANDGACSWRWMMDMNRTDNLTPSEKKVMEFNRKMGVTAGYTISFRSISERTKAAIALTAEAGTSQDAVEQTWARHGEEIILQNNVMHLKLQTLPYSGDRQLTKRQREVLQWVGDGKTTQDIAVLLGLTPATVEKHLRLAREALDVETTAQAVLKAAFYNQMFILEV	2517498182 LuxR family transcriptional regulator, quorum-sensing system regulator SdiA [Loktanella sp. SE62]	C16:2, 2E 9Z	C14:2, 2E 7Z	C16:1, 9Z	C14:1, 7Z	C16	C10	C14	C10:1 3Z	C12:2, 2E 5Z	C12:1 5Z	C18:2, 2E 11Z	Cinn	PA	3OC10	C8	C12:2, 2E 4E	C5:1, 2E	3OC8	C12	3OC14:1, 7Z	3OC14	C18:1, 11Z	3OHC14:2, 7Z 10Z	3OHC16	IV	C18	3OC16:1, 9Z	C6	3OHC16:1, 9Z	3OHC16:2, 7Z 10Z	3OC12:1, 5Z	3OHC10	3OHC14	3OC16	C4	3OHC14:1, 7Z	3OHC18:1, 11Z	pC	3OHC8	3OC12:2, 5Z, 8Z	3OC18:1, 11Z	C20:2, 2E 13Z	3OHC20:1, 13Z	3OHC18	3OC12	C20:1, 13Z	3OC18	C20	3OHC12:1, 5Z	3OHC20	3OC20:1, 13Z	3OHC6	3OC6	3OHC12	3OC20	3OC4	3OHC4	HEHEAA
RALPH00700	0.0649324	MGNTWDERFREKLSAQTSLNSAALLLAETASELGWNLAAFQLDREQLALPRCSDGQFIGTAMGWPSDCVHAWVERELGRDCPVTQQCGRTADAIVWECDPAGVAWRGRKLGPGQTEVLRYYRNYFEGAVTVPVHRPGGKSGYVTWCISDRDQLLQRARETYGATYLISHAFIRHIDSLDALRREAFNTANPNALTAREIECLHWAACGKTEDEIAQIIQRSHDTARFHLRNAVAKLNASNRTHAVAIACSRGLITVR	3002960889 LuxR family transcriptional regulator, quorum-sensing system regulator SdiA [Massilia rivuli FT92W]	C5:1, 2E	C16:2, 2E 9Z	3OC4	Cinn	C16:1, 9Z	C16	3OC16	IV	3OC16:1, 9Z	3OHC4	3OC6	3OHC6	3OC12	C6	C4	C14:1, 7Z	PA	3OHC16:2, 7Z 10Z	C12:1 5Z	C14	pC	3OHC16:1, 9Z	C12:2, 2E 5Z	3OC12:1, 5Z	3OHC14:1, 7Z	C12:2, 2E 4E	C10:1 3Z	3OC18:1, 11Z	C18	3OC10	3OC14:1, 7Z	3OHC16	C12	C14:2, 2E 7Z	3OC8	3OC12:2, 5Z, 8Z	C18:1, 11Z	3OC14	3OHC10	3OHC14:2, 7Z 10Z	C20:1, 13Z	3OC18	C20:2, 2E 13Z	3OHC12	C18:2, 2E 11Z	3OHC20:1, 13Z	C10	3OHC18:1, 11Z	HEHEAA	3OC20:1, 13Z	C8	3OHC12:1, 5Z	3OHC20	3OC20	3OHC8	C20	3OHC14	3OHC18
RALPH00701	-0.0772333	VNDFRNVTDEIGRQIAKAASTDALQAYLPTIRNTFEVKHIIYQGWFGAAAATPSLILSTASPRWAAEYEGRHVGEWDPIAKAARRSVLPIDWEALDWGSPDAQRYRMMLRRYDVGTIGLTVPLHGPNENSAVFSITKSTVNEPDWPDFRRQQQAEIAMLALQLHDRVLSVAEARRETSPVRLTAKVTACLELLAQGRKPAEIGVDLGLSVHTVRKHLDRAVNDLSCQTKEQAITRALTLGLIKLRSTTASLLYLLCITPVQIGEYLPFDRFSP	2666660559 DNA-binding CsgD family transcriptional regulator [Aureimonas sp. AU12]	C12:2, 2E 4E	C12:2, 2E 5Z	3OHC16:2, 7Z 10Z	C5:1, 2E	C4	3OHC14:2, 7Z 10Z	3OC4	3OHC12	3OHC16:1, 9Z	3OHC18:1, 11Z	3OHC6	C12:1 5Z	C16:2, 2E 9Z	pC	C10	C10:1 3Z	Cinn	3OC14:1, 7Z	IV	C6	3OC12:1, 5Z	3OHC14:1, 7Z	3OC12	3OHC16	C14:2, 2E 7Z	C8	3OHC20	3OC16:1, 9Z	3OC10	C14	3OHC14	3OC16	3OC12:2, 5Z, 8Z	3OHC18	C12	3OC14	3OHC12:1, 5Z	3OHC20:1, 13Z	C18:2, 2E 11Z	C20	3OHC8	C18	3OC8	C14:1, 7Z	PA	3OHC4	C20:2, 2E 13Z	3OC18	HEHEAA	C18:1, 11Z	C20:1, 13Z	3OC20:1, 13Z	C16	3OC20	3OHC10	3OC6	3OC18:1, 11Z	C16:1, 9Z
RALPH00702	0.142367	MERWKESQLEQISSTTELGNAFQSSLNFVKNMGFKFFAFSTTCPTKTEQFHTLLYNNYPVAWSREYERKKLVVTDPIVAHCNQTTLPVLWSEDLFGNTPWIWDALEEQGIQHGWSQAVHDEDSGLCSIVSVARSHCPISAWELYENLGFTTFIGRHLHSLVAQAVPRQPEKNGGTHLSPREIDVLNLAAAGKTAYESARILNLSARTVNFHVQEAIRKLGVNNKVSAVIAAAKAGYLDSDTMR	3007848894 DNA-binding CsgD family transcriptional regulator [Pseudomonas sp. C1C7]	C8	3OHC10	C4	IV	3OHC8	C10	3OC6	3OHC4	PA	3OC8	pC	3OC10	3OC4	C10:1 3Z	Cinn	3OHC14:1, 7Z	3OC12:2, 5Z, 8Z	3OHC6	3OC12:1, 5Z	C14:2, 2E 7Z	C6	C5:1, 2E	C12:2, 2E 4E	3OC14:1, 7Z	3OC12	3OHC12:1, 5Z	C14:1, 7Z	3OHC14	C12	3OHC16	3OHC16:1, 9Z	C16:2, 2E 9Z	3OC14	C14	C12:2, 2E 5Z	C16:1, 9Z	3OHC12	3OC16:1, 9Z	3OC16	C20:1, 13Z	3OHC16:2, 7Z 10Z	C12:1 5Z	C20	C16	HEHEAA	3OHC20:1, 13Z	3OHC14:2, 7Z 10Z	3OC18	C18:1, 11Z	3OC20	3OC20:1, 13Z	C18	3OHC18	3OHC18:1, 11Z	3OC18:1, 11Z	3OHC20	C20:2, 2E 13Z	C18:2, 2E 11Z
RALPH00703	-0.0102843	MSDEIAQHAFQTALAMDHERTLSAIQGRLRAFAAPFGFDRFVLFSASATAEAGIEHIYWVEGDWFGDGEAVDALTYVRHCPVTRHMLRASEPFFWTKTRAQQGERYRIVRTPRGAGLHGVQIPVFGPAGLEGAVSLGASASMPRRRCGWRCRWWVRRPFRRHGGCSHRRPARERADCRRVSAKC	2847742646 LuxR family transcriptional regulator, quorum-sensing system regulator BjaR1 [Serratia marcescens UMH1]	Cinn	3OC8	3OHC10	C5:1, 2E	3OC6	C4	IV	pC	C6	PA	C10	3OHC4	3OHC6	C8	3OHC14:1, 7Z	3OC4	C12:2, 2E 4E	3OHC12:1, 5Z	C12:2, 2E 5Z	3OC10	HEHEAA	3OHC16	3OHC8	3OHC12	3OHC14	3OC12:2, 5Z, 8Z	3OHC16:2, 7Z 10Z	C16:2, 2E 9Z	3OC12	3OC20	C14:1, 7Z	C12	3OC14:1, 7Z	3OC20:1, 13Z	3OHC14:2, 7Z 10Z	C10:1 3Z	3OC14	3OHC18:1, 11Z	C12:1 5Z	C18	3OHC18	3OHC20	3OC12:1, 5Z	3OC16:1, 9Z	3OC18	3OHC20:1, 13Z	C20:2, 2E 13Z	C16:1, 9Z	3OC16	3OHC16:1, 9Z	C14	C16	C18:2, 2E 11Z	C20:1, 13Z	3OC18:1, 11Z	C20	C14:2, 2E 7Z	C18:1, 11Z
RALPH00704	0.0324662	MGLQSGEMGKTGGDNPTRISFEKRIRECSSENDIYRLCSQMAQAFGFEYFLIIDIPTSSDKELAKLSLISSWPKTLMIEYDENRLLENSPIIAHLRASSGPVIWNTAAITGERPEDERRMARELFERHNIHHGVYFSTHRPDGSVGSVSFCGPHPLEDEARFLTLNYLASLIYDRLAHIREETQSPREALTELELEILNMTADGIPSREICEKLAFSEQVLNLRFAQILHKMGARNRMHAIKLAMKFKLI	2719050249 LuxR family transcriptional regulator, quorum-sensing system regulator BjaR1 [Nitratireductor basaltis RR3-28]	3OHC6	3OHC12:1, 5Z	3OC12	C5:1, 2E	3OC4	pC	3OHC14	PA	3OHC4	C4	3OC14	C8	3OC16	3OHC12	3OC18	3OC16:1, 9Z	IV	3OHC10	C10:1 3Z	3OHC14:2, 7Z 10Z	3OC6	3OHC18	3OHC18:1, 11Z	3OHC16:1, 9Z	3OHC16:2, 7Z 10Z	3OC8	C16:2, 2E 9Z	C10	3OC10	C12	Cinn	C14	C6	C12:2, 2E 5Z	3OHC14:1, 7Z	3OHC8	C12:2, 2E 4E	3OHC16	C14:1, 7Z	C20:2, 2E 13Z	3OC12:2, 5Z, 8Z	3OHC20:1, 13Z	C18:1, 11Z	3OC14:1, 7Z	C18	3OC20:1, 13Z	3OHC20	3OC20	3OC12:1, 5Z	3OC18:1, 11Z	C20:1, 13Z	C18:2, 2E 11Z	C14:2, 2E 7Z	C16	C12:1 5Z	C16:1, 9Z	C20	HEHEAA
RALPH00705	0.0149224	MTQQDEASCNLLSKLYDISRCRTDYALAQTVQAIAAELGGYDYLYIQHRRGCEPDQMNQHQYLIGCDPQWPQVYLDKKWYVNDPDLMWALRESQVTVASNIKAETEGQRNMRRFEQAHGFRSKLIVPVHSPGSKMVGVLYVGTPDAPEIGEPLLLQHRIEWRSLAAELLDWFEHAYRTAETRDIDLTQKEVTILNFLKHDYAAPAIAHELNVSVPTVHSYYKKLNQKFKVQHISLAVKIALHLGILG	650775732 regulatory LuxR family protein [Burkholderia gladioli BSR3]	C16:2, 2E 9Z	C18:2, 2E 11Z	3OC18	3OC18:1, 11Z	3OC16:1, 9Z	C14:1, 7Z	C20:2, 2E 13Z	C18	C20	C10:1 3Z	3OHC16	C12	3OHC14	C12:2, 2E 4E	3OC16	3OHC16:2, 7Z 10Z	3OHC18:1, 11Z	C16	C10	3OHC12:1, 5Z	3OHC14:1, 7Z	3OHC14:2, 7Z 10Z	C12:2, 2E 5Z	C18:1, 11Z	C20:1, 13Z	3OC10	pC	3OC20	3OHC12	3OC14	3OHC18	C8	C16:1, 9Z	3OHC10	3OC14:1, 7Z	C14	3OC12	3OC20:1, 13Z	3OHC16:1, 9Z	C14:2, 2E 7Z	3OC4	3OHC20	3OC12:2, 5Z, 8Z	3OHC20:1, 13Z	Cinn	HEHEAA	3OC12:1, 5Z	3OHC4	C12:1 5Z	IV	C4	3OHC6	3OC8	3OC6	PA	3OHC8	C5:1, 2E	C6
RALPH00706	0.284735	MRHINEFLFICSEADTREELLTGFGRLLEQYNFKFFIFFKRSQDDVDDLGTPLGEKLPEGWRDYYHSRKYPLIDPTRKMLASSHRPFRWQNSVGPFKPTAYRKRIARLFQDSARYGMTDGYVFPIHGRGGLLGSVWIAGEPGDMAPSELALFDAAARATFWRLLELSQDDAATLDMPLPPEIRLTQREMDILILLSKGMTSPEMGKELSISSHTVDWYINGIQRKLHARNRQHAIALAFRYGLIS	2929136474 LuxR family transcriptional regulator, quorum-sensing system regulator SdiA [Agrobacterium sp. R-31762 Hybrid assembly]	pC	3OHC4	Cinn	3OC4	3OC12:2, 5Z, 8Z	C5:1, 2E	3OHC6	C8	3OC8	3OHC8	HEHEAA	PA	C10:1 3Z	3OC12	C6	3OC6	C4	3OHC10	C10	3OC10	IV	3OHC14	3OC12:1, 5Z	3OHC12:1, 5Z	3OHC16:2, 7Z 10Z	3OHC12	3OHC14:2, 7Z 10Z	3OHC14:1, 7Z	3OC14	C16:2, 2E 9Z	C12:2, 2E 5Z	C14:2, 2E 7Z	3OC20:1, 13Z	3OC14:1, 7Z	3OC16:1, 9Z	3OHC16	C12:1 5Z	3OC16	C14	C12	C12:2, 2E 4E	3OC18	C18:2, 2E 11Z	C18:1, 11Z	3OHC18	3OHC16:1, 9Z	C14:1, 7Z	C20:2, 2E 13Z	C18	3OHC20:1, 13Z	3OHC18:1, 11Z	C16:1, 9Z	3OC20	C16	3OHC20	3OC18:1, 11Z	C20:1, 13Z	C20
RALPH00707	0.156483	MLPTLIPSYDENVQRIADIAKSGWTFAHRYNWSGPMHFESRYPQAWINKYQSNLYQVCDPVVFWICKPHMREFRSTRWSEMSQIIDVRGVMEGASRFGLKYGAAFTRRVDKLTVSFMTVARSDRELTDGEMDVLGATFHFWVDTLEQSRPILSEAEIEAIRYLRDGLAQGDIAASLEISESAVKKRITGAMNKLHAQTRPQAVALSIAHRLI	2727852020 LuxR family transcriptional regulator, quorum-sensing system regulator SdiA [Paracoccus laeviglucosivorans DSM 100094]	IV	C6	C4	3OHC6	C8	C10	Cinn	3OHC14:1, 7Z	3OHC16:2, 7Z 10Z	pC	3OC6	PA	C5:1, 2E	3OHC8	3OHC4	3OC4	3OHC10	3OHC16:1, 9Z	3OC8	3OHC14	3OC10	3OHC16	3OHC12:1, 5Z	3OC14:1, 7Z	3OC16:1, 9Z	3OHC14:2, 7Z 10Z	3OC14	C10:1 3Z	3OHC18	3OC16	C12	3OHC18:1, 11Z	C16:1, 9Z	C12:2, 2E 4E	3OC12:2, 5Z, 8Z	C16	C12:1 5Z	C12:2, 2E 5Z	3OHC12	C14:1, 7Z	C14	C14:2, 2E 7Z	3OC12	3OHC20	C16:2, 2E 9Z	3OC18:1, 11Z	3OC18	3OHC20:1, 13Z	C18:1, 11Z	3OC12:1, 5Z	C18	C18:2, 2E 11Z	3OC20:1, 13Z	HEHEAA	3OC20	C20:1, 13Z	C20:2, 2E 13Z	C20
RALPH00708	0.0254083	MNNKPKINQITFGEAFSSLCDKVEQLGFDGVTYSFYPKTLHKSPEIQPILQYSDRFAPFVRHYIEQDYGNRDFVIRLAFKGHKRCIDWWVEINNGNVRPDELEVTIDGRDNFGIQNGITIPILRGPYAIAGISVITFNPSQSYFEQLKSEKLDELINCASDYHFALMTGDDGIYAFVSNVMACLSESQKLVIQHLLRNQPMKAITVWNPEISVKNAERILRAIKKELGDISTNQLMYLLGRMDAKKSLKF	2629612855 autoinducer binding domain-containing protein [Thiomicrospira sp. SC-1]	C10:1 3Z	3OHC6	C8	3OC6	Cinn	C6	3OHC8	C12	3OC8	C10	IV	3OC12	PA	3OC4	C4	3OC10	3OHC12:1, 5Z	C12:2, 2E 4E	3OC12:2, 5Z, 8Z	C12:1 5Z	C12:2, 2E 5Z	3OHC4	3OHC12	3OC12:1, 5Z	3OHC10	3OC16	3OHC16	C14:2, 2E 7Z	C16:2, 2E 9Z	C14	HEHEAA	3OHC14:2, 7Z 10Z	pC	C5:1, 2E	3OC14	3OHC16:2, 7Z 10Z	3OHC16:1, 9Z	3OHC14	3OHC14:1, 7Z	3OHC20:1, 13Z	3OC20:1, 13Z	3OC16:1, 9Z	C18:1, 11Z	3OC14:1, 7Z	3OHC18	C16	C20:1, 13Z	3OC20	3OHC18:1, 11Z	3OHC20	C14:1, 7Z	C16:1, 9Z	C18:2, 2E 11Z	C20	C20:2, 2E 13Z	C18	3OC18:1, 11Z	3OC18
RALPH00709	0.061706	VVEGFSKAIATAAAAMDLSCFAYLALPLRQGKEPLVISTYPTDWVKHYLCRHYDRLDPVVMQALQDPEPFRWGLGLAARHLSSAQHKLLSEASGFGIRFGFTVPIHDGHGPIAALTFSTDEKRPQFESCINSHARVLQLMAMYFHAHVRRKLSGDRRLGEVLLSPREFECLSWAAEGKSFWEIGHILGISRHTVASYLDSAKEKLGVRTIVQAATRMAAAKGNSHN	2932797152 LuxR family transcriptional regulator, activator of conjugal transfer of Ti plasmids [Bradyrhizobium sp. S3.2.6]	C8	C6	3OC6	3OC8	3OHC6	3OHC8	IV	C4	3OC10	C5:1, 2E	PA	3OHC10	C20	C20:1, 13Z	C10:1 3Z	3OC4	C10	Cinn	3OHC4	pC	3OHC12:1, 5Z	3OHC12	C12	C18	C12:1 5Z	C12:2, 2E 4E	3OC16:1, 9Z	3OC12:2, 5Z, 8Z	3OHC20:1, 13Z	3OC14	3OHC20	3OC12	3OC20:1, 13Z	3OC14:1, 7Z	3OHC14:1, 7Z	C20:2, 2E 13Z	3OC16	3OHC14	C12:2, 2E 5Z	3OHC16	3OHC14:2, 7Z 10Z	C16:1, 9Z	HEHEAA	C14:1, 7Z	3OHC18:1, 11Z	C16	C18:1, 11Z	3OC20	3OC12:1, 5Z	3OHC16:2, 7Z 10Z	3OC18:1, 11Z	3OHC18	C14	C16:2, 2E 9Z	C18:2, 2E 11Z	C14:2, 2E 7Z	3OHC16:1, 9Z	3OC18
RALPH00710	0.352289	MSNDMYFEVDGVLTRLAASSDVAELEKHAHEAVVEYGFDGFTYHRYSPASERLLYAGDWNMAWVQRYEERGYVDIDPVAKRVINSVLPFCWNEILLGLPVNAPERAIFTEAKEFGLAMGADIPLHEPGFGAGSFSVFSSDETGFARAWNRYRHLLHVIAVHFHECHKVLHPDPAPKPSLTKRERECLAWLARGKTAWEIGEILGVTENTTRMYLNSAMKKLGANSRLQAVVKAMLTRQILP	2640759007 DNA-binding CsgD family transcriptional regulator [Magnetospirillum gryphiswaldense MSR-1 v2]	C8	pC	Cinn	C10:1 3Z	3OC8	3OHC8	C10	3OHC10	IV	C12	C4	C12:2, 2E 4E	C5:1, 2E	3OHC12	C6	3OHC4	C12:2, 2E 5Z	3OC10	C12:1 5Z	3OHC6	3OC4	3OC6	3OHC12:1, 5Z	C14	3OC14:1, 7Z	3OHC14	3OC14	3OC12	C14:1, 7Z	PA	C14:2, 2E 7Z	3OC12:1, 5Z	3OHC16	C16	C16:1, 9Z	C16:2, 2E 9Z	3OHC16:1, 9Z	3OHC14:1, 7Z	3OHC14:2, 7Z 10Z	3OC12:2, 5Z, 8Z	3OHC16:2, 7Z 10Z	3OC16	3OC16:1, 9Z	C18:2, 2E 11Z	C20:1, 13Z	C20:2, 2E 13Z	C18	3OHC18:1, 11Z	3OHC18	3OC18	3OHC20:1, 13Z	C18:1, 11Z	3OC18:1, 11Z	3OC20:1, 13Z	3OHC20	C20	HEHEAA	3OC20
RALPH00711	0.313773	LELNSFLQSLERADALEQIQDLTVQLRDMFAVDHAVYHWLSADGEQYGFGTYDPVWVQRYVEKDYMRIDPVIIGCFQRFHPVDWRQLDWSSRAAKAFRKDAIAHGVGNQGLSFPIRGPNGQLALLTASHCTDDRSWDRFVHANQREWILIAHFLNLKALLLAAQRRPAPTRQLSPREVEALTFLGMGHGRAKVAELLEISEHTLRAYIESARFKLGALNTTHAVARAVSEGLIVVGGAARNASGGWPGRETD	2622722073 LuxR family transcriptional regulator, quorum-sensing system regulator RaiR [Yoonia tamlensis DSM 26879]	3OHC10	3OHC12	3OC8	3OC6	3OHC8	3OC10	3OC12	3OHC12:1, 5Z	3OC4	C10	3OHC4	IV	3OC12:1, 5Z	3OHC14	3OHC14:1, 7Z	C8	3OHC14:2, 7Z 10Z	C12	3OC14	3OC12:2, 5Z, 8Z	3OHC16:1, 9Z	3OHC6	3OHC16:2, 7Z 10Z	C4	C10:1 3Z	3OC14:1, 7Z	C6	C12:2, 2E 5Z	Cinn	3OHC16	3OC16	C12:1 5Z	3OC16:1, 9Z	PA	C14	C12:2, 2E 4E	C14:1, 7Z	3OHC18:1, 11Z	C5:1, 2E	3OHC18	C16	pC	C16:1, 9Z	3OC18:1, 11Z	3OHC20:1, 13Z	C14:2, 2E 7Z	3OC18	3OHC20	3OC20:1, 13Z	C18:2, 2E 11Z	C18:1, 11Z	3OC20	C16:2, 2E 9Z	C18	C20:1, 13Z	HEHEAA	C20	C20:2, 2E 13Z
RALPH00712	0.317806	MGPGFQDAYHAFHTAQDERQLFRQIASVVRQLGFDYCCYGIRVPLPVSKPAVAIFDTYPAGWMEHYQASGFLEIDPTVRTGASSSDLIIWPVSIRDEAARLWSDARDFGLNIGVARSSWTAHGAFGLLTLA	2809490526 autoinducer binding domain-containing protein [Ralstonia solanacearum FJAT-462]	C8	C10:1 3Z	C10	3OHC8	C6	3OC8	3OC10	C12:1 5Z	pC	C12	C5:1, 2E	PA	3OHC10	3OHC12:1, 5Z	C12:2, 2E 4E	Cinn	C12:2, 2E 5Z	3OC6	C14	3OC12:2, 5Z, 8Z	3OHC12	C14:1, 7Z	3OC12:1, 5Z	3OHC6	IV	3OC14:1, 7Z	3OHC14	C14:2, 2E 7Z	C16:1, 9Z	3OC12	3OHC14:1, 7Z	3OHC16	3OHC14:2, 7Z 10Z	C16	C4	3OC14	C16:2, 2E 9Z	3OHC16:1, 9Z	3OC16	3OHC16:2, 7Z 10Z	3OC16:1, 9Z	C18:1, 11Z	C18	3OHC4	C18:2, 2E 11Z	3OC4	3OHC18	3OHC18:1, 11Z	3OC18:1, 11Z	C20:1, 13Z	3OC20:1, 13Z	3OC18	C20	3OHC20:1, 13Z	3OHC20	C20:2, 2E 13Z	3OC20	HEHEAA
RALPH00713	0.178665	MNIQYSYFKEKTLMSQTDDNLIELIRNEMEFNSFKTYAYMRLNKHGQNVKLISTYPKQWLDVYLKGKYYNFDPVVQEAKLKVSPFLWNGGCVESNEIFEEARKYSILHGICFVAHRSDGYFSVFSICNRDNKDKFIKNIKEKESTIQMLLLKCFEEDIASETEKNCSINLTLRESEILKWLSMGKTYYEISMICSITERTVRFHVTSILNKLNVTNTKHALTKAALQGLLDE	2889638648 LuxR family transcriptional regulator, quorum-sensing system regulator ExpR [Bruguierivorax albus BGMRC 2031]	IV	C4	C6	PA	C10	3OC6	C8	3OC8	C10:1 3Z	C5:1, 2E	Cinn	C12	3OC10	3OHC8	3OHC4	3OHC6	3OHC10	3OC4	C14	pC	3OC12	3OC14	3OHC12	C16	3OHC16	C12:2, 2E 4E	3OC12:2, 5Z, 8Z	C14:2, 2E 7Z	C18:1, 11Z	C12:1 5Z	3OHC12:1, 5Z	C16:2, 2E 9Z	3OC18	C12:2, 2E 5Z	3OC16	C14:1, 7Z	3OC14:1, 7Z	C18	C16:1, 9Z	3OC12:1, 5Z	3OHC16:1, 9Z	3OHC16:2, 7Z 10Z	C20	3OHC14	3OHC14:2, 7Z 10Z	C20:1, 13Z	3OC18:1, 11Z	3OHC20:1, 13Z	C20:2, 2E 13Z	C18:2, 2E 11Z	HEHEAA	3OC20:1, 13Z	3OC20	3OHC14:1, 7Z	3OHC18	3OC16:1, 9Z	3OHC20	3OHC18:1, 11Z
RALPH00714	-0.0120992	MNNSTGLRQEYDRSFLQFSEVMRNCGSTLERWNELTKFTADLGYEKGAYIIVPKYEGRVENRQPVYFSNHDSKWVEHYQNNRYYFKDPGMAHILNGSRADQLWTDYTSIAANGVSTDFIDDVQSAGLRFGMNLSLECANKQLVSGASFASCEQTQAAFDTQMASKYTTLKNAVQLFHSYAQPPGQLQEFFGFSPRELECLLWLTAGRANKEIAHILHISEKTVEHHIKRACQKLHVTNRTHAVARAMSFQLLSL	2639053795 autoinducer binding domain-containing protein [Pseudovibrio sp. Tun.PSC04-5.I4]	Cinn	PA	3OC12:1, 5Z	3OC6	3OC10	C16:2, 2E 9Z	3OC8	C10	C5:1, 2E	3OC16	3OC12:2, 5Z, 8Z	3OC16:1, 9Z	3OHC16:2, 7Z 10Z	3OC12	3OC14:1, 7Z	3OHC12	C8	IV	C12:1 5Z	3OHC12:1, 5Z	3OHC14:2, 7Z 10Z	C14	C16	pC	C14:2, 2E 7Z	3OC18:1, 11Z	C16:1, 9Z	3OHC16	C6	3OHC14	3OHC10	C4	3OHC14:1, 7Z	C18:1, 11Z	C14:1, 7Z	3OHC16:1, 9Z	3OC18	C12	C20:1, 13Z	C18:2, 2E 11Z	3OHC18	3OC14	3OC20:1, 13Z	C12:2, 2E 5Z	3OHC20:1, 13Z	3OC20	3OHC6	3OHC20	C10:1 3Z	3OHC4	C12:2, 2E 4E	3OHC18:1, 11Z	C18	C20:2, 2E 13Z	3OHC8	C20	3OC4	HEHEAA
RALPH00715	0.348256	MSPLESIFQEFIDAIQTASNVAEFERVGTRLTQRLGFQRFAYLRLTDDTPRLISSYPKSWTSRYFQLGYQEFDPVVRRARVEHALFGWGGVGSAPVGNREQRRFFDEAATFGIRSGITVPIRGGFGRMAAFTLATDERDVHPERPVADGKDLVQLAGLYFHSRVASRPEVPSTDKIAGTELTQRERQCLAWVARGKTVADIAVLVQIAPRTVVFHLENARRKLGAASIAQCVAEALRRGLLS	8056686388 LuxR family transcriptional regulator, activator of conjugal transfer of Ti plasmids [Bradyrhizobium cenepequi CNPSo 4026]	C6	3OC6	3OHC6	3OC8	C4	3OHC8	C8	IV	C5:1, 2E	PA	3OHC10	3OC4	3OC10	3OC12	3OHC4	Cinn	3OHC12	C10	3OC14	3OC12:1, 5Z	3OC16	3OHC14:1, 7Z	3OHC16	pC	3OC14:1, 7Z	3OHC14:2, 7Z 10Z	C10:1 3Z	3OC16:1, 9Z	C12	3OHC14	3OC18:1, 11Z	3OHC16:1, 9Z	3OHC16:2, 7Z 10Z	C16:2, 2E 9Z	3OC18	C16:1, 9Z	C14:1, 7Z	C14:2, 2E 7Z	C12:2, 2E 4E	C18	C12:2, 2E 5Z	3OHC18	3OHC12:1, 5Z	3OHC20:1, 13Z	C12:1 5Z	3OC12:2, 5Z, 8Z	C14	C16	3OC20	3OHC20	3OHC18:1, 11Z	3OC20:1, 13Z	HEHEAA	C20:1, 13Z	C20	C18:2, 2E 11Z	C18:1, 11Z	C20:2, 2E 13Z
RALPH00716	0.168582	MQMNCSPIPAPSSTLADLAAAPYFTKRVADIVCGLADASHEDEALGVLDCATRAMGLDASAFVSFIRDDATHESFRFLLACDPIWCCEYERTASYMADPWLQHALDNSEPARGHEIKSQTAQEREVLALAEKYGFRSALIVPAPSSGKLTRVGVLCLGSATPGYFDDEGYPTLKLVARSLAMELHAWWIQRIRREVIQDAQLTDEDLVLLAHEWRGLATKAMATVLNKSEQSINSRFQRMNARLGVPNRKAAAQMAAEYGLV	2508595977 autoinducer binding domain-containing protein [Burkholderiales bacterium JOSHI_001]	3OC4	3OC12	C10:1 3Z	3OHC14:2, 7Z 10Z	C4	C10	pC	C12:2, 2E 4E	3OHC12	3OC12:2, 5Z, 8Z	IV	3OHC12:1, 5Z	3OC12:1, 5Z	3OHC4	3OHC14:1, 7Z	3OHC14	C12:2, 2E 5Z	3OC14	C12	Cinn	3OHC16	3OHC6	3OHC16:1, 9Z	3OHC16:2, 7Z 10Z	C5:1, 2E	3OC16:1, 9Z	3OC8	PA	C20:2, 2E 13Z	C12:1 5Z	3OC14:1, 7Z	3OC6	3OC10	C14:2, 2E 7Z	3OHC10	C20:1, 13Z	C18:1, 11Z	C16:1, 9Z	C14:1, 7Z	C8	C16:2, 2E 9Z	3OHC20:1, 13Z	C6	C18:2, 2E 11Z	HEHEAA	3OC18	3OHC18:1, 11Z	3OC16	3OC20:1, 13Z	3OHC20	C14	C18	3OHC18	C16	3OHC8	3OC20	3OC18:1, 11Z	C20
RALPH00717	0.298851	MTSTTELLRLFAQLRAASPAGYYAGLHIRFASPLVSDTTYDPKWLSHYAAEAYALRDPLIAWGLSCEGQTRWSEIELPDPFNIWRQAAEFGLNFGMAVACGPVQSRSIVGCARADREFTDQEMSSIAKVVRTLHEVAEPQLELTPAQIQALRCIAGGDRHAAAAAKLGISESALKARLVSARERLMARTTSEAIQKAKEIKLL	8128888838 LuxR family transcriptional regulator, quorum-sensing system regulator SdiA [Celeribacter arenosi JCM 17190]	C12:2, 2E 4E	Cinn	C12	C12:1 5Z	C12:2, 2E 5Z	pC	C10	C10:1 3Z	C5:1, 2E	IV	C6	C4	PA	C14:2, 2E 7Z	C14:1, 7Z	3OHC6	C14	C8	3OHC12:1, 5Z	3OC6	3OC10	3OHC12	3OHC10	3OC12	3OC14:1, 7Z	C16:2, 2E 9Z	3OC14	3OC12:1, 5Z	3OHC4	C16:1, 9Z	3OC12:2, 5Z, 8Z	C16	3OC4	3OHC14	3OHC14:2, 7Z 10Z	3OHC14:1, 7Z	3OC8	3OHC16	3OC16	C18:2, 2E 11Z	3OHC16:1, 9Z	3OC16:1, 9Z	C18	3OHC8	C18:1, 11Z	C20:1, 13Z	3OHC16:2, 7Z 10Z	3OHC18	C20:2, 2E 13Z	C20	3OHC18:1, 11Z	3OC18:1, 11Z	3OC18	3OHC20:1, 13Z	3OC20:1, 13Z	3OHC20	3OC20	HEHEAA
RALPH00718	0.214358	MKSVEIAYQELVDGLHSSTAEAEFGRVGQRIAERLGFRYFAYLGFSEADPVLISSYPKRWSEHYFTEGYQDVDPVVAFARSRRSTMRWTRESASRFPLRAQKRLFDDADEFGIRHGVTVAIAAGFGRFAAFTFAVDEVSSAHGRMVTEANDIVQLIGLTFHAHAIAKLEPPLPIVEAEPLTQRERECLAWAARGKSMEATATIMGITPRVVKFHLDNARANLGAETLPQAVAIALRGRTIL	2635102938 LuxR family transcriptional regulator, activator of conjugal transfer of Ti plasmids [Bosea lupini DSM 26673]	3OC6	C6	3OHC8	3OHC6	C8	3OC8	C4	3OHC12	Cinn	PA	C5:1, 2E	pC	C12	3OC14	3OHC14:2, 7Z 10Z	3OHC10	3OC12	IV	3OC4	3OC12:2, 5Z, 8Z	3OHC4	3OHC14	C10	C14	3OC14:1, 7Z	3OHC12:1, 5Z	C12:2, 2E 4E	3OC10	3OC12:1, 5Z	C10:1 3Z	3OHC14:1, 7Z	C14:2, 2E 7Z	3OC16:1, 9Z	C14:1, 7Z	3OC16	C12:2, 2E 5Z	C12:1 5Z	3OHC16	C16:1, 9Z	C16	3OHC16:1, 9Z	C16:2, 2E 9Z	3OHC16:2, 7Z 10Z	3OHC18	3OC18:1, 11Z	3OHC20:1, 13Z	C18	3OC20:1, 13Z	3OHC18:1, 11Z	3OC18	C18:2, 2E 11Z	C20:1, 13Z	3OC20	C18:1, 11Z	3OHC20	C20	HEHEAA	C20:2, 2E 13Z
RALPH00719	0.411777	MLNAESVTFSAGHETVHLRARLSQFGGLLERESLLRLGRNGETRFTQVVLANEANVQDLQRTEPYQKIRDAIPRLAREPLAACAKKASLGHDEDVIDMIRHLANAQDEAALLRQLRDVVLRLGARTTFFCLTEKGTDGAHHSYRVLSASAVDLVQKYAEKRWYATDPFMTHGAHSQQPFFSSDVGSIKYLDGSRREMAEFMRSFGASSWITIPAHGPEARFFGVLYVAMPDLPEDGGEEPLRKNRLLFKLIAGEIFDWYDRGERASSWSSSGLTRLELDILYLSAQGASSAMIAESLGLSANAVTRRHFKSINAKLRTNSITESVRLAAARNLLPIASNRKVAYVLHSPVYGIFLGCDQSVPFWSGVMPSGMDEAAVFEDIESAEAALCELGLPHGHDVELKRVDIHQAAQTATINDCLRAGLPAWDPLVQTSGAPADDSATPGEIEEGPPPSYH	2810320070 DNA-binding CsgD family transcriptional regulator [Burkholderia sp. PAMC 26561]	C16:1, 9Z	C16	C16:2, 2E 9Z	C14	C14:2, 2E 7Z	C10:1 3Z	C14:1, 7Z	3OHC16:1, 9Z	3OHC16:2, 7Z 10Z	3OC16	3OC16:1, 9Z	C18:1, 11Z	3OHC16	C12:2, 2E 4E	C12	3OC14	C10	C18:2, 2E 11Z	3OHC14	3OHC18:1, 11Z	3OHC14:1, 7Z	C18	C12:1 5Z	3OC14:1, 7Z	3OHC14:2, 7Z 10Z	3OC12:2, 5Z, 8Z	C12:2, 2E 5Z	3OHC12	C20:1, 13Z	3OC18:1, 11Z	3OHC12:1, 5Z	3OHC18	3OC10	3OC18	3OC12	3OC8	3OC12:1, 5Z	C20:2, 2E 13Z	Cinn	C20	3OHC8	C8	3OHC10	C5:1, 2E	3OC20:1, 13Z	C6	3OC6	3OHC6	3OHC20	pC	3OC20	3OHC20:1, 13Z	C4	PA	3OC4	IV	HEHEAA	3OHC4
RALPH00720	0.138133	MHINQFAGLFELKSLDQLSVAVFRWAESYGFEKCNFRVLPNKFSPMDKAFVLTNYDDRWCSIYNVYHYCDIDPIVQHCYSSHFPMLWDESDYSTPSQEIMYKQGERFGLNSGLVFPIHGANGEFGMMNFATNTPISKIKKEHISNSIPMLSLFKDYVFELSKSFNNHLNYRSAHLTPREKEVINWCAAGKTSWEVSRILSCSESTINFHLSNIRNKFNVGSTQLAVVKAMRCGLISV	2645126490 LuxR family transcriptional regulator, quorum-sensing system regulator LasR [Methylophilus sp. Leaf414]	C10:1 3Z	IV	3OC10	C4	3OC12:2, 5Z, 8Z	3OHC12:1, 5Z	C6	3OHC14:2, 7Z 10Z	3OC12	3OC12:1, 5Z	3OC14:1, 7Z	C10	3OHC10	3OHC14:1, 7Z	C12:1 5Z	C12:2, 2E 5Z	C12:2, 2E 4E	PA	C8	C5:1, 2E	3OC14	C14:2, 2E 7Z	3OHC12	3OHC16:2, 7Z 10Z	C18:2, 2E 11Z	3OC4	3OC8	3OHC14	C12	3OHC4	C18:1, 11Z	C14:1, 7Z	C20	C14	3OC16	3OC16:1, 9Z	C18	C20:1, 13Z	3OHC16	Cinn	3OC20:1, 13Z	3OHC8	3OHC20:1, 13Z	C16:2, 2E 9Z	3OHC16:1, 9Z	3OC18:1, 11Z	C20:2, 2E 13Z	C16	3OC6	3OHC18	C16:1, 9Z	pC	3OHC6	3OHC20	3OHC18:1, 11Z	3OC18	3OC20	HEHEAA
RALPH00721	0.132083	MLEGHFWDLIDEGASYDEVENALLELATPYGVEVVSCLELRAPTNDSSPFIGRMFGKRDGEYLTRYRKLNLAEHDVVVQHVPRTEAGFYWGDVKHKAVTREQKDVFSIAAEHNMKDGLVSPFYGMNGRIGFTGFWGVELCKDPRTRRLLDAAGHELYRYAYRKAAEDGEAAEVRDTVDLTDRQLEVLYWASKGKTDWEMAQLLKIAEPTVNRHVEMAKKRIGVRSRTEAVHYALMHRLIRPF	2524840924 DNA-binding CsgD family transcriptional regulator [Ponticaulis koreensis DSM 19734]	C8	C10	C6	C10:1 3Z	3OC10	C12:1 5Z	PA	3OC12	Cinn	3OHC10	3OC12:2, 5Z, 8Z	C12	3OC14:1, 7Z	3OC6	C14	3OHC12	C16	3OC14	C12:2, 2E 5Z	C12:2, 2E 4E	3OC12:1, 5Z	C14:1, 7Z	IV	3OHC6	C14:2, 2E 7Z	pC	3OHC12:1, 5Z	3OC8	C5:1, 2E	C16:1, 9Z	3OC16:1, 9Z	C4	3OHC8	C16:2, 2E 9Z	3OHC14:1, 7Z	3OC16	3OHC16	3OHC16:1, 9Z	3OC4	3OHC14:2, 7Z 10Z	C18:1, 11Z	3OC18:1, 11Z	3OHC4	3OC20:1, 13Z	C18:2, 2E 11Z	3OHC20:1, 13Z	3OHC14	3OC20	3OHC18:1, 11Z	C20:1, 13Z	3OHC18	3OC18	3OHC16:2, 7Z 10Z	C18	C20:2, 2E 13Z	3OHC20	C20	HEHEAA
RALPH00722	0.153257	LHTADLLAHLDRIRHAATAEDVRSRLVQASGGYGIDQVMCGLVPARATPPAQARKSIFFGNWPTSWLERYVARRYVEIDPVISRVVSADAMFDWREARAPAERAPLARLMMEEAREHGLSAGFALPFSGPGGQRGSISLSGERIELDPSDRPTLALLAASAADRAATLLQGDAWRPASPLTVRERDCVAWAAEGKTEWESAAILGIAPRTVESHLIAARRKLNAANKVHLIAIAFRLGLID	2837364241 LuxR family transcriptional regulator, quorum-sensing system regulator BjaR1 [Stappia indica SBBC 49]	Cinn	C12:2, 2E 4E	3OC12:2, 5Z, 8Z	3OC12	3OHC12:1, 5Z	IV	C6	C4	pC	3OHC6	C12:2, 2E 5Z	3OC8	3OC6	3OC12:1, 5Z	3OHC12	C12	3OHC10	PA	C10	3OC10	3OHC4	3OC4	C5:1, 2E	3OC14:1, 7Z	C12:1 5Z	3OHC14:1, 7Z	3OHC8	C14:1, 7Z	3OHC14:2, 7Z 10Z	C10:1 3Z	3OC14	3OHC14	3OC16:1, 9Z	C8	C14	C16	C14:2, 2E 7Z	C16:1, 9Z	C16:2, 2E 9Z	3OHC16	3OC16	C18:1, 11Z	C18:2, 2E 11Z	3OHC16:1, 9Z	3OHC18	C18	C20:1, 13Z	3OC18	3OHC18:1, 11Z	3OHC16:2, 7Z 10Z	3OHC20:1, 13Z	3OC18:1, 11Z	3OHC20	3OC20	C20:2, 2E 13Z	3OC20:1, 13Z	C20	HEHEAA
RALPH00723	-0.0596895	MATNVLELHRFDRPADLRSLIEQVTIRDRSAILPAALNLAREVHRAGLRIMVWDDLARLAPMEDAGGHALNTAVFGWDDEALAPWQCRERALHNPALRACRMESEPFLIDASGVRTAWADAGFCPVPTSDFAARTGLGAAIAVPVHLAFGQIGAAILSAEDPATDIEDTFAHLPEQLPAAIRRFVGSYVAVTRDARYLPQQSQLSPREIECLSWVAQGKTDFEISIILGCSHAGVRYHITRACERLGAVNRAQSVFRASQLGYIGPGAP	8124076321 DNA-binding CsgD family transcriptional regulator [Erythrobacter oryzae COR-2]	3OC10	3OC6	3OHC14	3OC4	C20:2, 2E 13Z	3OHC14:1, 7Z	3OHC20:1, 13Z	C12:2, 2E 4E	Cinn	3OC16:1, 9Z	PA	3OC14:1, 7Z	C12	3OC20	3OHC8	3OC14	3OC12	C18:2, 2E 11Z	3OC12:1, 5Z	3OC8	C12:1 5Z	C12:2, 2E 5Z	C16:2, 2E 9Z	HEHEAA	3OC20:1, 13Z	3OHC16:1, 9Z	3OHC18	C20	C18:1, 11Z	pC	3OHC16:2, 7Z 10Z	3OHC4	3OC16	3OC18:1, 11Z	3OHC6	3OHC12	C20:1, 13Z	IV	C8	C4	3OC18	3OHC12:1, 5Z	C14:2, 2E 7Z	C10	3OHC16	3OC12:2, 5Z, 8Z	3OHC14:2, 7Z 10Z	C14:1, 7Z	C5:1, 2E	3OHC10	C10:1 3Z	C14	C6	3OHC20	C16	3OHC18:1, 11Z	C16:1, 9Z	C18
RALPH00724	-0.0280298	LNKHYRRYGFESDLEKALNRVDFFRIFHTMALRYGFEHFGVLQLANEHETSMLSSRLVLHDLPAGLAETYDKRHRINDSAIFKSFYKSTISTVWLGTDAPENGAAGVDFLDQIGFDMALAIPVHSIAGTRYVVLFLGDGEDIGRTEHLEIAYEANCAFDYFYRQVLANKAGMGLTPRETEILRWISYGKTASEIALIVSVSEHTVNSHTATILKKLDVVNRTQMVAKAIREQIIQ	2891382937 DNA-binding CsgD family transcriptional regulator [Shinella lacus CPCC 100929]	3OC20:1, 13Z	C16:1, 9Z	C16	3OC16:1, 9Z	C14:2, 2E 7Z	C16:2, 2E 9Z	3OHC16:1, 9Z	3OHC20	C20:2, 2E 13Z	3OHC16:2, 7Z 10Z	3OHC20:1, 13Z	3OHC18	3OC18:1, 11Z	3OHC14	C14:1, 7Z	C18:1, 11Z	C20:1, 13Z	3OC18	3OHC18:1, 11Z	3OC20	C10:1 3Z	3OHC16	C14	3OC16	C20	3OC14:1, 7Z	3OC10	3OHC12:1, 5Z	3OHC14:2, 7Z 10Z	C18	3OC12:2, 5Z, 8Z	C18:2, 2E 11Z	3OHC14:1, 7Z	3OC12	3OHC12	Cinn	C12:2, 2E 5Z	C10	3OC14	3OHC10	C12	C12:2, 2E 4E	3OC12:1, 5Z	3OHC4	C5:1, 2E	PA	HEHEAA	3OC4	pC	3OC8	IV	C12:1 5Z	3OHC6	3OC6	C6	C4	3OHC8	C8
RALPH00725	0.0967937	MLQGGYLSVLEAKTRDEFRAEVVRFTQQLGFDTVSAVTVIDHTLGNTEFIAVDNCPSSYRDTFDDLSRARRDPVVQHCKRQSVPIVWDQNTYTAAGLGDLWESQARYGFRTGICMALHLPEGKHFMLGVDRDQALPRDSTELTRLVADLQLFAVHALDTAMRVLLPTQLQQESPKLTPRELECLQWTMEGKTAWEVGEILAISERTAVLHAQNAMHKLGCSTKHQAVLKALRLGLLR	2771575496 DNA-binding CsgD family transcriptional regulator [Roseateles toxinivorans DSM 16998]	3OHC16:2, 7Z 10Z	3OC14	3OHC14:1, 7Z	C14:2, 2E 7Z	3OC12:2, 5Z, 8Z	3OHC16	HEHEAA	3OC4	3OHC14	C12:2, 2E 5Z	3OHC4	3OC16	3OHC12	3OC20:1, 13Z	C4	3OC14:1, 7Z	3OHC6	C12:2, 2E 4E	3OC12:1, 5Z	3OC12	3OC16:1, 9Z	3OHC20:1, 13Z	3OHC12:1, 5Z	3OHC20	3OHC14:2, 7Z 10Z	3OC6	3OHC16:1, 9Z	C14	pC	3OHC18:1, 11Z	IV	Cinn	C16	PA	C6	C5:1, 2E	C14:1, 7Z	3OC8	C18:2, 2E 11Z	C10:1 3Z	C16:2, 2E 9Z	3OHC8	C12	3OHC18	C16:1, 9Z	C10	3OC18	C20:2, 2E 13Z	C18:1, 11Z	3OC20	C12:1 5Z	3OC18:1, 11Z	C20:1, 13Z	C18	3OC10	3OHC10	C8	C20
RALPH00726	0.411373	VAQGRSAGRPKNTMRSPELAQSYIDAFAAARNFEELQDILARACVAAGFRYYALTQHADFKPGRSKLLRMHNYPAGYAFWFDARRLGKNDPVHRASQLRTSGFRWSEIAGLIDFTADDELVFAQARACGIGDGFTVPGNVTGELSGSISFAMGVGEVIDDDAIQFARLISTYAFDRARVLSGTRPFRQHAPITLRQRACLLWSSKGKTDEQTASIMGISRNTVLGHMRAVRDTYDSPSRLYVVVVALFEGTICFSDILDA	2844325604 LuxR family transcriptional regulator, quorum-sensing system regulator CciR [Sphingomonas paeninsulae YZ-8]	3OHC8	3OC8	C8	3OHC10	3OC10	C10:1 3Z	3OHC12:1, 5Z	3OC12	3OC12:2, 5Z, 8Z	3OC6	C10	3OHC14:2, 7Z 10Z	3OHC14:1, 7Z	3OHC6	PA	Cinn	3OHC14	C6	3OC12:1, 5Z	3OHC12	pC	3OC14:1, 7Z	3OHC16	3OHC16:1, 9Z	C12	C12:2, 2E 4E	C12:2, 2E 5Z	C4	3OC14	C12:1 5Z	3OHC20:1, 13Z	3OC16:1, 9Z	C5:1, 2E	3OHC18	3OHC4	IV	3OC16	3OC4	3OC18:1, 11Z	3OC20:1, 13Z	3OHC16:2, 7Z 10Z	3OHC18:1, 11Z	HEHEAA	C14:2, 2E 7Z	3OC18	3OC20	3OHC20	C14	C16:2, 2E 9Z	C14:1, 7Z	C16	C16:1, 9Z	C20	C18	C18:1, 11Z	C20:1, 13Z	C18:2, 2E 11Z	C20:2, 2E 13Z
RALPH00727	0.0479935	MDVVDLSTLPPSDTTYAKFLYQVREQLEMDHASYAGLNPSAGTVHGHVTYDDAWKLHYVEQGFQMIDPTLHMTKRSVAPVDWSRLQNSPNFDRVFRDANDFGISNQGITIPVRGPYGDVGMLSATRDCSKTEWQKLIRHVIGDLQSLAVHIHDSVMRSDRIHQLLHHPTLSNREVEILQWVAAGKTQHEIGDILSISHRTVEVHLRSSREKLNALTTPQTIARAIRAGLIFPG	2911644422 DNA-binding CsgD family transcriptional regulator [Ruegeria sp. HKCCD8929]	C16:2, 2E 9Z	3OHC16:2, 7Z 10Z	PA	IV	3OHC16:1, 9Z	C10	C16	Cinn	3OHC10	3OHC16	3OC8	3OC16:1, 9Z	3OC4	3OC10	C16:1, 9Z	3OHC8	C4	3OHC4	3OHC6	C5:1, 2E	3OC12:2, 5Z, 8Z	C6	C8	C12	C14	3OC6	3OHC12:1, 5Z	pC	C14:1, 7Z	C10:1 3Z	3OC14	C18:2, 2E 11Z	3OC14:1, 7Z	3OHC12	3OC16	3OHC14:2, 7Z 10Z	3OHC14:1, 7Z	C12:1 5Z	3OC12	3OHC14	C12:2, 2E 4E	3OC12:1, 5Z	C12:2, 2E 5Z	C14:2, 2E 7Z	3OC18:1, 11Z	C18:1, 11Z	3OHC20:1, 13Z	3OHC18:1, 11Z	3OC18	3OC20:1, 13Z	C20:1, 13Z	3OC20	3OHC18	C18	3OHC20	C20	C20:2, 2E 13Z	HEHEAA
RALPH00728	0.0175439	MRCAILHAFADGLQTLQSANDFDVLHAKLQSLCELLRYRHFRYQGQFTLARGDTAQPQVSNYPEAWLRRYDERGYAALDPVLAKAGTQLTPVEWTPDLFTTPDAARLRSEQAAAGLRMGVTYPVFAPSGAPGILSLAAPDVRPRPRLRAWTLHLGATLAMHVHDAARRIVQREAAPASPPVLTPRERECLQWVARGKTSWEIGRILTISEHGVVFHLRSVMRKFDVSSRHRAATLASEYGLLDEDCRGALTQTAATS	2895058206 LuxR family transcriptional regulator, quorum-sensing system regulator LasR [Pandoraea sp. LMG 31114]	Cinn	PA	C14:2, 2E 7Z	C12:2, 2E 4E	C16:2, 2E 9Z	C14:1, 7Z	3OHC16:2, 7Z 10Z	C14	C16:1, 9Z	3OC12:2, 5Z, 8Z	C12	C18:1, 11Z	C12:2, 2E 5Z	C5:1, 2E	C12:1 5Z	3OC16:1, 9Z	pC	C18:2, 2E 11Z	3OC14:1, 7Z	3OC16	C6	3OHC16:1, 9Z	3OC6	3OC14	3OC4	C8	3OHC4	3OC8	C16	3OC18:1, 11Z	C20:2, 2E 13Z	3OHC16	3OHC20:1, 13Z	3OC18	3OHC20	C20:1, 13Z	3OC12	3OHC12:1, 5Z	C10	3OHC14:2, 7Z 10Z	C20	IV	3OC12:1, 5Z	3OC10	3OHC6	C10:1 3Z	3OHC18:1, 11Z	C18	HEHEAA	3OHC14	3OHC8	3OHC10	3OC20:1, 13Z	3OC20	C4	3OHC18	3OHC14:1, 7Z	3OHC12
RALPH00729	0.162331	MTGSHLDEEAVDRLLAATSVAELLEIMHEASIAIGGDKFSYHTEVMFEGIASVLSEVYSVGFSDEWRTYYIDQGARLIDPGPDITMRRGKPTTWHDALSSRRLTRAELDYVAETVRMGITSGYGFPLWGPNGHNAYVAVGFPPGEPLPDLPTINTHHMLLTNGHQKICELTAANADPSLSLREREVLTWAGRGKSNTDIATILAISGDTVATYMRRIFAKLDCHDRIGAVIKALRLGQIHI	8124078133 DNA-binding CsgD family transcriptional regulator [Erythrobacter oryzae COR-2]	3OHC10	3OC12:1, 5Z	3OHC12	C10:1 3Z	3OC12	3OHC8	3OHC16:2, 7Z 10Z	3OHC16:1, 9Z	3OC10	3OC8	3OHC14:1, 7Z	3OHC14	3OHC16	3OC14	C5:1, 2E	3OHC6	C12:2, 2E 5Z	3OC16:1, 9Z	3OHC14:2, 7Z 10Z	C12:2, 2E 4E	3OHC18:1, 11Z	3OC16	3OC14:1, 7Z	Cinn	3OHC4	3OC12:2, 5Z, 8Z	3OC20	C10	3OHC20:1, 13Z	3OHC18	C8	3OC6	C16:2, 2E 9Z	pC	3OHC12:1, 5Z	C4	IV	3OC4	C12	3OC20:1, 13Z	C16	C14:2, 2E 7Z	3OC18	C6	3OC18:1, 11Z	3OHC20	C12:1 5Z	C16:1, 9Z	C14	PA	C14:1, 7Z	C18:2, 2E 11Z	HEHEAA	C18:1, 11Z	C20:2, 2E 13Z	C20	C20:1, 13Z	C18
RALPH00730	0.297439	LGSGSKLDWWFSDQCARARILEDLADLLEVEFQRLGFRYFALVSHVNPAAPPKGAVMLHNYPKPWIIRFASSKYWRRDAVYLFARETAQPFLWTDPKFLKSIDPDQRLILEEAAQHGLKYGVTIPLHGPNRFSASCSLVSEYDDIDFDRVQRAGALAACAYEAGRRIQGPMEDLRPMIKLARRERQCLVWVARGKDDEAIAIILGISSETVNGYIEGAKRKLNAVKRTQAVAYAIYTGAINLEDIFGA	2893997953 LuxR family transcriptional regulator, quorum-sensing system regulator BjaR1 [Terricaulis silvestris 0127_4]	C8	C12	C6	3OHC12	3OC12	C10:1 3Z	3OHC10	C12:2, 2E 5Z	3OC12:1, 5Z	3OC8	C10	3OC14	3OHC8	C5:1, 2E	3OC10	3OHC12:1, 5Z	C12:1 5Z	3OHC14	C14	C12:2, 2E 4E	PA	3OC14:1, 7Z	C14:1, 7Z	3OC12:2, 5Z, 8Z	3OHC6	3OC6	3OHC14:1, 7Z	3OHC14:2, 7Z 10Z	Cinn	C14:2, 2E 7Z	3OHC16	pC	3OC16:1, 9Z	3OC16	3OHC16:1, 9Z	C16	3OHC16:2, 7Z 10Z	C4	C16:1, 9Z	IV	C16:2, 2E 9Z	3OC18:1, 11Z	3OHC18	3OC18	3OHC4	3OC4	C18:2, 2E 11Z	C18:1, 11Z	C20:1, 13Z	3OHC18:1, 11Z	3OC20:1, 13Z	3OHC20:1, 13Z	C18	C20	3OC20	3OHC20	HEHEAA	C20:2, 2E 13Z
RALPH00731	0.407542	MRCEIIGKHVLFVFKEGSVGMSPVESIFQEFVDSIKTASNEAELERVATRLTQRLSFQRFAYLRLTGDTPMLISSYPKSWTSRYFQLGYQQLDPVVRRARVEHALFGWGGVGSAPVGNREQRRFFDEAATFGIRSGITAPIRGGFGRMAAFTLATDDRDVHPERLVADWKDLVQLAGLYFHSHVAGRLDIPSTDKPAGSELTQRERQCLAWAAQGKTVADIAVLVQISPRTVVFHLENARRKLGAASIAQCVAEALRRGLLS	8056686357 LuxR family transcriptional regulator, activator of conjugal transfer of Ti plasmids [Bradyrhizobium cenepequi CNPSo 4026]	3OC6	C6	3OHC6	IV	C4	3OC8	3OHC8	C5:1, 2E	C8	PA	3OHC10	Cinn	C10	3OC10	3OC4	3OHC4	C10:1 3Z	3OHC12	C12	pC	3OC12:2, 5Z, 8Z	3OC14	3OC14:1, 7Z	3OC16	3OHC16	3OHC14:1, 7Z	3OC12	3OHC14	3OHC14:2, 7Z 10Z	3OHC16:2, 7Z 10Z	3OC12:1, 5Z	3OHC12:1, 5Z	C12:2, 2E 5Z	3OC16:1, 9Z	C12:1 5Z	C14	C14:1, 7Z	3OHC16:1, 9Z	3OC18:1, 11Z	C16	C14:2, 2E 7Z	C16:2, 2E 9Z	C12:2, 2E 4E	3OHC18	HEHEAA	3OC18	3OHC20:1, 13Z	C16:1, 9Z	3OHC18:1, 11Z	3OHC20	C18	C18:1, 11Z	C20:2, 2E 13Z	C20:1, 13Z	3OC20	C18:2, 2E 11Z	3OC20:1, 13Z	C20
RALPH00732	0.194999	MTESTEENSLFEKAFAAIEGSEDVEAALLRFRDLYAVSHVTYHLAQTIADKVDAPFVRTTYSPEWVSRYLLKGYVQADPIAKRGFQSTLPFDWAEVEVTPEAAQLLMDAISHGLGPSGYSIPVIDRANRRALLSINDARQADWPEFLKRHRGDWLELSHRIHKLALRELYGENDPVPNLGPRELECLSWAAQGKDYKTIALILAISEHTARDYLKSARYKLGCANIPQAISKAIKLRLIDP	8058220800 LuxR family transcriptional regulator, quorum-sensing system regulator CinR [Rhizobium oryzicola 05753]	C8	3OHC10	3OHC8	3OC10	3OC8	3OHC6	3OHC12	3OC6	C10:1 3Z	IV	3OC12	3OHC12:1, 5Z	C4	3OHC4	C6	3OC4	C10	3OC12:2, 5Z, 8Z	3OHC14	C12	C12:2, 2E 4E	3OHC14:1, 7Z	3OHC14:2, 7Z 10Z	C5:1, 2E	3OC14:1, 7Z	PA	3OC12:1, 5Z	pC	Cinn	3OC14	C12:2, 2E 5Z	C16	C14:2, 2E 7Z	3OC16	C16:1, 9Z	3OHC16	3OHC16:1, 9Z	C14	C12:1 5Z	3OC16:1, 9Z	3OHC18	C16:2, 2E 9Z	C14:1, 7Z	3OHC16:2, 7Z 10Z	3OHC18:1, 11Z	C18	3OHC20	3OHC20:1, 13Z	C20:1, 13Z	C18:1, 11Z	3OC18	3OC18:1, 11Z	C20:2, 2E 13Z	C18:2, 2E 11Z	3OC20	3OC20:1, 13Z	C20	HEHEAA
RALPH00733	0.136721	MAEAVTLFAMHRIFQNFIDLLASADSAVDFAQAMTVAATGLELSCFAYLALPSEVQSKPRLISTYPEKWTSHYLRSRYELVDPVIIQALQTAEPFQWGIDIQPNRRSAVQQQLLDEAAEFGIRVGFTVPIHDGHGPVAALTFAAAKHSHAFEIFTHTQSRLLQLMAMYFHAHVRRKLTSEHRFAGVLLSPRELECLEWASQGKSAWEIGCILGISRNTVAYYLENAKEKLGVRTVVQAATLLAAASKRKQN	8110331879 LuxR family transcriptional regulator, activator of conjugal transfer of Ti plasmids [Bradyrhizobium diversitatis CNPSo 4019]	C6	3OC6	C8	IV	3OHC6	C4	3OC8	C10	C5:1, 2E	3OHC8	PA	3OHC4	3OC4	3OHC10	Cinn	3OC10	C10:1 3Z	3OC12:2, 5Z, 8Z	C20:1, 13Z	pC	3OC14:1, 7Z	C12:1 5Z	3OHC14:2, 7Z 10Z	C12:2, 2E 5Z	C14	3OHC12	C12	3OC12	C20	3OC20:1, 13Z	3OC12:1, 5Z	3OHC12:1, 5Z	3OHC20:1, 13Z	3OHC16	C12:2, 2E 4E	C14:1, 7Z	3OC14	HEHEAA	C14:2, 2E 7Z	C18:1, 11Z	C18	3OC20	3OHC14	3OHC20	C16:2, 2E 9Z	3OHC16:2, 7Z 10Z	C16	C18:2, 2E 11Z	3OHC16:1, 9Z	3OC16:1, 9Z	3OC18:1, 11Z	C20:2, 2E 13Z	3OC16	3OHC14:1, 7Z	3OHC18:1, 11Z	3OHC18	C16:1, 9Z	3OC18
RALPH00734	0.352692	MPAFLNFITASRRAKSVDALFETFIEAMRSLGFDLINFSVIAAYDISSVHWGFGRINTYPSAWRQYYEANDCRRIDPVARCATSTFRPFYWSELDRILPLTARQRRFLRDAQKAGLHNGVGIPFKGPMSQVAGIALATSAPVVKELPPLDLIVAYCNQFFDVFRTMVAPERTVPKSAILSDRECQVLEGIVMSLTDSQIAEMLGIKPSTIDSHLRSIFRKLKVRNRTAAVISAQKMGLIDL	2573895791 LuxR family transcriptional regulator, quorum-sensing system regulator CciR [Asticcacaulis sp. AC466]	C8	C10:1 3Z	C10	Cinn	PA	3OC8	3OHC8	pC	C12:2, 2E 4E	C12:2, 2E 5Z	C6	C5:1, 2E	C12	C4	C12:1 5Z	3OC10	3OHC10	IV	C14:1, 7Z	3OHC4	C14:2, 2E 7Z	3OC6	3OHC6	3OC4	3OHC12:1, 5Z	3OC12:2, 5Z, 8Z	C16	C16:2, 2E 9Z	C14	3OC14	3OHC14:2, 7Z 10Z	C16:1, 9Z	3OHC16:1, 9Z	3OHC12	3OHC16:2, 7Z 10Z	3OC12	3OHC14	3OHC14:1, 7Z	3OC14:1, 7Z	3OHC16	3OC12:1, 5Z	3OC16	3OC16:1, 9Z	3OHC18:1, 11Z	3OHC18	C18:1, 11Z	C18:2, 2E 11Z	C18	HEHEAA	3OHC20:1, 13Z	3OC18:1, 11Z	C20:2, 2E 13Z	3OC20:1, 13Z	C20	3OC20	3OHC20	C20:1, 13Z	3OC18
RALPH00735	0.313168	MQTVFETFLERISESIDEVDFRDALADAAKHLGLPTFAYLVVPAKSAEKPRLISNYPLGWTSYYLRHRYDEIDPVIQRARCGGCPFQWRHGCCGGNATQAQQRMLNEAAEFGIASGLTIPIHDLRGGFAALTFAADERNPAFLRAAEKYELALQLMATCFHVEVRRTTVDDQSIDGIRLTPREYECLQWAVAGKSTYDIATILGIRRRTVAFHLDNAKEKLGVRTINQAVARFSASRRIARR	2837365544 LuxR family transcriptional regulator, activator of conjugal transfer of Ti plasmids [Stappia indica SBBC 49]	C6	C4	3OC6	C8	IV	3OHC6	C5:1, 2E	3OC8	3OHC8	3OHC4	3OHC10	C10:1 3Z	3OHC12	3OC4	3OC10	PA	C12	C10	Cinn	3OC14	3OC14:1, 7Z	3OC12	3OHC14:1, 7Z	pC	3OHC14:2, 7Z 10Z	3OC12:1, 5Z	3OC12:2, 5Z, 8Z	C12:1 5Z	3OHC14	3OHC12:1, 5Z	3OHC16:2, 7Z 10Z	C14:1, 7Z	3OC16:1, 9Z	C12:2, 2E 4E	3OC16	C12:2, 2E 5Z	C14	C16:1, 9Z	C14:2, 2E 7Z	C16:2, 2E 9Z	C16	3OHC16	3OHC16:1, 9Z	3OC18:1, 11Z	HEHEAA	C18:1, 11Z	C18	C18:2, 2E 11Z	3OC20	3OHC18:1, 11Z	C20:1, 13Z	3OC20:1, 13Z	3OHC18	3OHC20	3OHC20:1, 13Z	3OC18	C20	C20:2, 2E 13Z
RALPH00736	0.437992	MDRFAIERFIEDANAAKSSKEVSALFGKALAVFGYDRYCYSLITDHPSLGLNAGHGLVCNYPDDWMEHYRLNQYEKKDPVPQYGISASRPFTWASVVAQRKWHPDQMKVMHEAEEARLCDGIAVPVCGVNGELAGFGIASSHGGVSPDRTLLHKVQALAIQFHLAFTELEKIETPLTENLAEVYLTEREKEIMSWAAEGKSDSVIAEILGVSHSTVRFHMNNVFKKLNANERTLATVKAIRHGLILPSFIG	649746137 regulatory LuxR family protein [Rhodomicrobium vannielii ATCC 17100]	C8	3OC8	3OHC8	3OHC10	C10:1 3Z	C10	Cinn	3OC10	3OC12:2, 5Z, 8Z	pC	3OC6	3OHC6	3OC12:1, 5Z	3OHC12	C12:1 5Z	3OHC12:1, 5Z	C6	C12:2, 2E 5Z	C12	C12:2, 2E 4E	PA	3OC12	C5:1, 2E	C14	IV	C4	3OHC14	3OHC14:2, 7Z 10Z	3OC4	3OHC14:1, 7Z	3OC14	3OHC4	C16:1, 9Z	C14:2, 2E 7Z	C16	3OHC16:1, 9Z	3OC14:1, 7Z	3OHC16	C14:1, 7Z	3OC16:1, 9Z	3OHC16:2, 7Z 10Z	C16:2, 2E 9Z	3OC16	C18	3OHC18:1, 11Z	C18:2, 2E 11Z	3OC18:1, 11Z	C20:2, 2E 13Z	3OC18	3OHC18	HEHEAA	3OHC20:1, 13Z	C18:1, 11Z	C20	C20:1, 13Z	3OC20:1, 13Z	3OC20	3OHC20
RALPH00737	-0.0350877	MAQYKSENFFAIDPVLKPENFIQGHLPWTDELFADAQVLWDGARDHGLRTGITQCLMLPNHALGFLSVSRTSAQADKLSGEEIELRLQMLVQMALTSLLRFEHEMVMPPEMKFSKREREILKWTAEGKTSAEIAIILSISENTVNFHQKNMQKKFNAPNKTQIACYAAATGLI	8078860881 LuxR family transcriptional regulator, quorum-sensing system regulator SdiA [Enterobacter sp. RIT637]	Cinn	PA	3OC4	IV	C12	C4	C14	C16:1, 9Z	C5:1, 2E	3OHC6	3OC6	C8	C14:2, 2E 7Z	pC	C18:1, 11Z	C12:2, 2E 5Z	C16	3OHC4	C18	3OHC10	3OC20:1, 13Z	3OC8	3OC20	C6	C18:2, 2E 11Z	3OHC12:1, 5Z	C10:1 3Z	C14:1, 7Z	C20	C12:1 5Z	3OC12	3OC14	3OC10	3OHC8	C10	3OC16:1, 9Z	3OHC14	3OC18	3OHC16	3OHC18:1, 11Z	C12:2, 2E 4E	C20:2, 2E 13Z	3OC12:2, 5Z, 8Z	3OC16	3OHC12	3OC18:1, 11Z	3OHC16:1, 9Z	3OHC16:2, 7Z 10Z	3OC14:1, 7Z	3OHC18	3OC12:1, 5Z	3OHC14:2, 7Z 10Z	3OHC14:1, 7Z	C16:2, 2E 9Z	C20:1, 13Z	3OHC20:1, 13Z	3OHC20	HEHEAA
RALPH00738	0.304699	MNISETFPKEELISIIELIDDLSKCETHDGAETLLTRTKELFLADCAVCGMGRIDEKGAITLSNIIDSGYPVEWLNLYFKEGLYLFDPVLQHHMRFSEPELWSNIRKGPTDDKGRAVTEWADGFGLRYGISSSVYIPGTGMFSLFCFASKEDIFTERHKSLLGALTLHLNMAITESSERSLFENGESGSINNIIQ	2893477809 autoinducer binding domain-containing protein [Unclassified Deltaproteobacteria bacterium S6_FULL_No.1_5.4_94]	C8	Cinn	C10:1 3Z	C12:1 5Z	C12	C10	C12:2, 2E 4E	C14:1, 7Z	C14:2, 2E 7Z	PA	3OC10	C12:2, 2E 5Z	3OC8	C6	C14	3OC12	IV	3OC14	3OC12:1, 5Z	3OC14:1, 7Z	C16:2, 2E 9Z	C16:1, 9Z	C16	C5:1, 2E	3OC16	C18	3OHC10	3OC6	3OC12:2, 5Z, 8Z	3OHC14	3OC16:1, 9Z	pC	3OHC14:1, 7Z	3OC18:1, 11Z	C18:1, 11Z	3OHC8	3OHC14:2, 7Z 10Z	3OHC12	3OHC12:1, 5Z	3OC18	C18:2, 2E 11Z	C4	C20	3OHC16:2, 7Z 10Z	C20:1, 13Z	3OHC16:1, 9Z	C20:2, 2E 13Z	3OC20	3OHC6	3OHC16	3OHC18	HEHEAA	3OC20:1, 13Z	3OHC4	3OHC18:1, 11Z	3OHC20:1, 13Z	3OC4	3OHC20
RALPH00739	0.313168	MPREAVAAEVLRSIEDLESTTDTDTIMNGVVQFAERYGATYFIFTRIPNKYQNFRDMIYAKRWSDPWYDFYTRHRLIDSDPVAEHCFKTNDPFFWSDCPIPRGRSRTVMTSARDYGLKEGWSVPLHGFDGTGCASFAGASLSLTGEARRGLHLLTMYAAERLRVVDETRKAQSVQLTDREKDVLLLTAWGKTVLEVGEILGLTPRTIGHHIRTAAEKLGANTKAQAVVMAMQRRCIYP	2656434954 regulatory LuxR family protein [Chelatococcus sp. CO-6]	IV	C4	C6	C10	Cinn	C8	C5:1, 2E	3OC6	C10:1 3Z	3OHC4	PA	3OHC6	3OC4	pC	C12:2, 2E 4E	C12:2, 2E 5Z	3OHC10	C14	3OC8	3OC10	3OHC14	C12	3OHC8	C12:1 5Z	C14:1, 7Z	C14:2, 2E 7Z	C16:2, 2E 9Z	C16:1, 9Z	3OHC12	3OC14:1, 7Z	3OHC12:1, 5Z	3OHC14:1, 7Z	3OC14	C16	3OC12	3OC12:1, 5Z	3OHC16:2, 7Z 10Z	HEHEAA	C20:1, 13Z	3OC12:2, 5Z, 8Z	3OHC16	C18:2, 2E 11Z	3OC16	3OHC14:2, 7Z 10Z	3OHC16:1, 9Z	3OHC18	C18	3OC16:1, 9Z	C18:1, 11Z	C20	3OC18:1, 11Z	C20:2, 2E 13Z	3OC18	3OHC20:1, 13Z	3OC20:1, 13Z	3OHC18:1, 11Z	3OC20	3OHC20
RALPH00740	0.510587	MNKILEQAEKLKHFKSIAALTVHCNEIMDSLDIDYYIFRYYPPLQITEENMLSFGNYPEQWVDYYDINELVKIDPIHLHCKSHSTPIFWQEAKKIKQFNSSEHRQVMTLAENAGLKDGITIPVHGLRRGVAFLSAAFRRTISIEKELRNIANIQWITPFIYEAVNRIELSNSQTKTILSKREKECLAWASSGKTSWEISQILGVSERTVNFHLTNATQKTNSSNRIQAIARSIIHGIIEPMY	8001471158 LuxR family transcriptional regulator, transcriptional activator of the bioluminescence operon [Zooshikella harenae WH53]	3OHC6	3OC6	C8	3OC8	IV	3OHC8	C12:2, 2E 4E	C6	C10:1 3Z	C10	PA	C4	3OC10	C12:2, 2E 5Z	3OHC10	C12	C5:1, 2E	Cinn	C12:1 5Z	3OHC4	3OC12	3OHC14:1, 7Z	pC	C14:2, 2E 7Z	3OC12:2, 5Z, 8Z	3OHC12	3OHC12:1, 5Z	C14	3OHC14:2, 7Z 10Z	3OC12:1, 5Z	3OC14	3OC14:1, 7Z	3OC4	C16:2, 2E 9Z	3OHC14	3OC16:1, 9Z	C14:1, 7Z	3OHC16:1, 9Z	3OHC16	3OC16	C16	3OHC16:2, 7Z 10Z	C16:1, 9Z	C18:2, 2E 11Z	C18:1, 11Z	HEHEAA	3OC18:1, 11Z	C20	3OC18	3OHC18:1, 11Z	C20:1, 13Z	C18	C20:2, 2E 13Z	3OHC18	3OC20	3OC20:1, 13Z	3OHC20:1, 13Z	3OHC20
RALPH00741	0.223835	MDKRANIAGLLHELDELCPLGFAIALHIKYNAPTFLFQTFPEKWTDAYARNGFVIKDPAVHWAFENTGFVRWRDLRQQDKSGVMEMSRDFGLNYGFTASIHNDHSRTLGGFARADRDYLDVEIHDICDKLQQLDVVTAGIQVLSKTDTDALQSMSIRMTHR	8046940343 LuxR family transcriptional regulator, quorum-sensing system regulator SdiA [Psychromarinibacter halotolerans MCCC 1K03203]	PA	3OHC10	3OC10	IV	Cinn	C5:1, 2E	C6	C4	3OHC12	3OHC14	C10	3OHC12:1, 5Z	3OHC16	pC	3OHC14:1, 7Z	3OC14:1, 7Z	3OC14	3OC12	3OC6	3OC12:2, 5Z, 8Z	C8	C10:1 3Z	3OC12:1, 5Z	C12:1 5Z	3OC8	3OHC16:1, 9Z	C12	3OHC6	C14	C12:2, 2E 5Z	C14:2, 2E 7Z	3OHC8	3OC16	3OHC14:2, 7Z 10Z	C14:1, 7Z	3OC16:1, 9Z	3OHC16:2, 7Z 10Z	C12:2, 2E 4E	C16	3OHC18:1, 11Z	3OC4	C16:1, 9Z	C16:2, 2E 9Z	3OHC4	3OHC18	C18	3OC18	3OC18:1, 11Z	C18:2, 2E 11Z	C18:1, 11Z	3OHC20:1, 13Z	C20:1, 13Z	3OC20:1, 13Z	C20	3OC20	3OHC20	C20:2, 2E 13Z	HEHEAA
RALPH00742	0.0318613	VTSAAGDNAFNVTLAVEHAGTLTAIEETVRAYSAPFGYDRFVLFSATAARDEVVERIYWVEGDWFDDGECVDADTYIRRCPMTHHILEAKEPFFWTKTQGKKGEQYRVVRAPRGDGIHGLQIPVFGPLGLEGAMSLGGERINASSTVRLALTLVATAAFCAARRLLEAPVAEMSSQLSNREKEVLAWIAAGRRQADIAATLGLSQRTVENHLRRIRQRLGATTTAQAIRIAVHRGDIER	2807481132 LuxR family transcriptional regulator, quorum-sensing system regulator BjaR1 [Xanthomonadales bacterium SP48]	Cinn	pC	3OHC6	3OHC8	IV	3OC8	3OC6	3OC12	C4	3OHC12:1, 5Z	3OHC4	C8	PA	3OHC12	C10:1 3Z	3OC4	3OC10	3OHC10	3OC20:1, 13Z	3OHC16:1, 9Z	3OHC14:2, 7Z 10Z	C12:2, 2E 4E	C6	C5:1, 2E	C16:2, 2E 9Z	3OHC20	C20:2, 2E 13Z	C18:2, 2E 11Z	3OC16	3OHC14	C12:2, 2E 5Z	3OC16:1, 9Z	3OHC16	3OC12:1, 5Z	C10	3OHC20:1, 13Z	C16:1, 9Z	C18:1, 11Z	3OHC18	3OHC14:1, 7Z	3OHC16:2, 7Z 10Z	3OC14	3OHC18:1, 11Z	3OC14:1, 7Z	3OC20	3OC12:2, 5Z, 8Z	C16	C20:1, 13Z	C14	C14:2, 2E 7Z	HEHEAA	C12	3OC18:1, 11Z	3OC18	C20	C18	C12:1 5Z	C14:1, 7Z
RALPH00743	0.268804	MPELDLVERASAAIEAATSLEALLHATAEAARPFGFAYAALARHVHVQSGLMKPEMVTNYPETWHDLFQRRDYSLTSPILAACQRRGGAIRWSDLSSIIPLTRIQREYLEEMRKMGLGSGCTIASHMPDHPTISVHFVVEDGQDLKPRPFMLAMLIGAAAGQQARTLWQSQLPEVAVNNDERLSPRQVDCIKLVARGMTSWEIASVLGISDQTVSEYLTDARRRLAVSNRAQLVLKSLKLGYFTLDDVTE	2553240146 regulatory LuxR family protein [Blastomonas sp. AAP53]	3OHC6	C5:1, 2E	Cinn	pC	3OC6	3OC8	3OHC4	PA	3OC4	3OHC10	IV	C10:1 3Z	3OC10	C6	C8	3OHC14:1, 7Z	C12:2, 2E 4E	C4	3OHC8	C14	C10	3OC12:1, 5Z	3OC16	3OC16:1, 9Z	3OC12	3OHC12	C14:2, 2E 7Z	C12:1 5Z	3OC14	3OHC14	C12:2, 2E 5Z	3OHC16	HEHEAA	3OHC12:1, 5Z	3OC12:2, 5Z, 8Z	C16:2, 2E 9Z	3OC14:1, 7Z	3OC18	C20	3OC20	C16	3OHC16:1, 9Z	3OHC16:2, 7Z 10Z	3OHC20:1, 13Z	C12	3OHC14:2, 7Z 10Z	C14:1, 7Z	3OC20:1, 13Z	C16:1, 9Z	C18	3OC18:1, 11Z	3OHC18:1, 11Z	3OHC20	C20:1, 13Z	C20:2, 2E 13Z	3OHC18	C18:1, 11Z	C18:2, 2E 11Z
RALPH00744	0.205888	MHLRYGAYRNCHWCARAAAPRLGPMMNAHATLIGPAPSATIPPSLFARRGPAPQRAAGSGSPALRPPGDDARGVPPLFYADDRPSLPATAHRERRATGLVAALTEAPDHAARQALMKAQLRAIGFEWLGYGTAEDNRGCMRPLSFLTSYACESWTRRYFSQRHHQIDTRLHDAPVSGLPLLWDLESIEQSHCRQPMRAEAEEGEGIAQRQRMLRTDLEACGIRSGIFFRLATPGLMNEYTLISLLSQTPGRRWIADSVVGRALMLGLSLHEHVSRHVQKAAAALDQGEVLHAKSPMSATQQSILEALLRGLGDKEIAHALGLSAHAVDYHMRQLRRRFDVRNRVQLVSAAADWQP	2606081002 DNA-binding NarL/FixJ family response regulator [Variovorax sp. 770b2]	Cinn	PA	pC	C5:1, 2E	3OC6	C6	C10:1 3Z	C12:2, 2E 5Z	3OC12	3OC8	C8	3OC14	C12	C4	C10	C12:2, 2E 4E	3OC4	3OHC8	3OC12:2, 5Z, 8Z	C12:1 5Z	3OHC6	3OC12:1, 5Z	IV	3OHC4	C16:2, 2E 9Z	3OC10	3OHC12:1, 5Z	3OC14:1, 7Z	C14:2, 2E 7Z	3OHC10	3OHC12	3OHC14	3OHC14:1, 7Z	3OHC14:2, 7Z 10Z	C14	3OHC16:2, 7Z 10Z	3OC16:1, 9Z	C16:1, 9Z	C14:1, 7Z	C20:2, 2E 13Z	HEHEAA	C18:1, 11Z	3OHC20:1, 13Z	3OC16	3OC20:1, 13Z	C18:2, 2E 11Z	3OHC16	3OC20	3OC18	C18	3OHC16:1, 9Z	C16	3OC18:1, 11Z	3OHC18	3OHC18:1, 11Z	3OHC20	C20:1, 13Z	C20
RALPH00745	0.0625126	MYPMNLELTHFPDFQKGLFKETVAGDTLEMLRDVKHQVDCQYLAHIGHPEPRPGADVVDEHLPLLTTYPVSWMLRYFAKDYIKIDPIMQGMSLFPPRADAPGTIRNLTSEPALAPAATHYFRDAQRRGLGNLYLAVCATNPFGFRGITLFTFDTGDEDQTAFIERKRKQLSAASARVHNALHGSRNPALAAIIANLLTKREIDCLFWAANGKTDGEIGEILNIARWTVVTYLQNAKNKLGCSNRTSTVATALALGVIDIPAVAKAYL	3002146475 LuxR family transcriptional regulator, quorum-sensing system regulator VjbR [Phyllobacterium sp. 628]	PA	Cinn	C12	C18:1, 11Z	C10:1 3Z	IV	pC	3OC6	C10	3OHC10	C14:1, 7Z	C14	C16	C6	3OHC8	3OHC16:2, 7Z 10Z	C16:2, 2E 9Z	C16:1, 9Z	3OC10	C12:1 5Z	3OHC14:1, 7Z	C8	3OHC16	3OC8	3OC14	3OC14:1, 7Z	C20:1, 13Z	C18:2, 2E 11Z	C5:1, 2E	C4	C14:2, 2E 7Z	C12:2, 2E 5Z	C12:2, 2E 4E	3OC16:1, 9Z	3OHC12	3OHC16:1, 9Z	3OHC18:1, 11Z	3OC16	3OHC6	3OHC14	3OHC12:1, 5Z	C18	3OC12	C20:2, 2E 13Z	3OC4	3OC12:2, 5Z, 8Z	C20	3OHC14:2, 7Z 10Z	3OHC18	3OHC20	3OC20:1, 13Z	3OC20	3OHC20:1, 13Z	3OHC4	3OC18:1, 11Z	3OC12:1, 5Z	3OC18	HEHEAA
RALPH00746	-0.0772333	MAMHIRERDQPFFWSKTVGAVGEQYRIVRQPEGPGRHGLQVPVYGPLGLEGAMSFGGDQIDASSHTRVGLALIAAAAFHAARRLMEMPVAGHERGLTGREREVLEWVSRGWRHADIATTLKLSVRTVENHLRSARRRLGVATTAEAVRVAIRNRDIEG	2645867259 autoinducer binding domain-containing protein [Aeromonas veronii CIP 107763]	3OC8	pC	3OC10	3OHC10	3OHC18	3OC6	3OC12:2, 5Z, 8Z	3OHC8	3OHC6	3OC20	3OHC18:1, 11Z	3OC12:1, 5Z	C18:1, 11Z	3OC12	3OC18	3OC20:1, 13Z	3OHC16	C18:2, 2E 11Z	3OHC16:2, 7Z 10Z	3OHC20:1, 13Z	C20:2, 2E 13Z	3OC14	3OC16:1, 9Z	PA	Cinn	3OHC12	3OHC12:1, 5Z	C8	C10	HEHEAA	C12:1 5Z	3OHC14:2, 7Z 10Z	C18	C20	C10:1 3Z	3OC18:1, 11Z	C14:2, 2E 7Z	C5:1, 2E	C12:2, 2E 5Z	C20:1, 13Z	3OC4	C12:2, 2E 4E	C12	3OHC16:1, 9Z	3OHC20	IV	3OC14:1, 7Z	3OHC4	3OC16	3OHC14	C14	C16	C16:2, 2E 9Z	3OHC14:1, 7Z	C6	C4	C16:1, 9Z	C14:1, 7Z
RALPH00747	-0.0165356	MGRPEMTEMNYQQLIDVGLSEDFASFERRLVSTAEALGFPIISGVLMRGLLQDADVRITSLGNTPEGYLEVAKNLGEARRDPVMVKLMMQSVPIVYDQQTYASAGAGEIWEAQAPYGYKTGIAVKLHLPGNKLFLLGMDREEALPEPGAQLMQAIAGLQLLAAHAMTAADRRERPAVPS	8117056553 autoinducer binding domain-containing protein [Pelomonas aquatica CCUG 52575]	3OHC16:2, 7Z 10Z	3OC16	C18:2, 2E 11Z	3OHC18:1, 11Z	3OC8	3OC18:1, 11Z	3OC12:2, 5Z, 8Z	3OHC16	3OC4	3OHC12:1, 5Z	C16:2, 2E 9Z	C16:1, 9Z	3OHC16:1, 9Z	C8	3OHC14	IV	3OHC14:1, 7Z	Cinn	C14:2, 2E 7Z	pC	3OC12:1, 5Z	3OHC14:2, 7Z 10Z	3OHC8	C16	PA	3OHC20	HEHEAA	3OC14	3OC14:1, 7Z	C14:1, 7Z	3OHC6	3OHC4	C12:2, 2E 4E	3OC16:1, 9Z	3OHC10	C10:1 3Z	3OHC12	3OHC20:1, 13Z	C14	C12:1 5Z	C6	3OC6	3OC10	3OC12	C18:1, 11Z	C10	3OC20:1, 13Z	C4	3OC18	3OHC18	C20	C20:1, 13Z	C18	C12:2, 2E 5Z	C20:2, 2E 13Z	C5:1, 2E	C12	3OC20
RALPH00748	0.376689	VRRASTAARWQSAARIEAGSNIAAVAAAFADAIAPSGYTHSVLAAFLPADRGPPPYVFFSNTPDVWRQTYLDNNMSAIDSVIAESRRRIAPFTWAELLAMRPEPPEEEPLSAFSAACGLEDGFVVPIHGPGGYVAVASLLSTRSLPSPPPEQRAWLYMLSFLAHERCRALKNVDPGGPQIEKLTARENDCLRWVAAGKSDWETGRILGIAPTTVKFHVERARRKLGAHSRTQAVARLFLRGGS	2887028311 DNA-binding CsgD family transcriptional regulator [Reyranella sp. CPCC 100927]	C8	C10:1 3Z	3OC10	Cinn	3OC8	C10	3OHC10	3OC6	C6	C12	3OHC6	C12:1 5Z	C12:2, 2E 5Z	C12:2, 2E 4E	3OC12:2, 5Z, 8Z	3OHC8	3OC12	3OC12:1, 5Z	PA	C16:2, 2E 9Z	3OHC12	3OC14:1, 7Z	3OC14	C14	C14:1, 7Z	C14:2, 2E 7Z	C5:1, 2E	3OHC12:1, 5Z	IV	3OHC14:2, 7Z 10Z	C4	HEHEAA	3OHC14:1, 7Z	pC	3OC16	C16:1, 9Z	3OC20:1, 13Z	3OHC14	3OC16:1, 9Z	C16	3OHC16:2, 7Z 10Z	C18:2, 2E 11Z	3OHC16:1, 9Z	C18:1, 11Z	C20:1, 13Z	3OC4	3OHC4	3OC20	C18	3OHC16	3OHC20	3OC18:1, 11Z	3OC18	3OHC20:1, 13Z	C20:2, 2E 13Z	3OHC18	C20	3OHC18:1, 11Z
RALPH00749	0.160113	MTMSEVLEPVALDTTSEPEVVWIDAHERAARAPLLSPVPLCGGEPPRLAQAFRTAANSVERRRLITGLLHLTGFATFSYFALAPGERERPRLFLHDAFVPSQYRGDYVRERHDRVDPRTMSVREQHAPLVWDLHTLQRDGIRRGAEDRLPGFLRSMHDDGMLSGVMFELPLPGTSLATFASFTAPRDSRDWMQRSNVEQALLVALAVHAFASPHLAVAAQRGATHALTPFEREILSGVAGGSSDKQIARMLNTTAHNVDYHLRRLRERFQAGNRVELAYVSAKLGLV	2758086621 regulatory LuxR family protein [Paraburkholderia sp. PDC91]	3OC10	PA	Cinn	3OC6	3OC12:1, 5Z	3OC12	3OC4	C4	3OHC6	C6	3OHC4	IV	3OC12:2, 5Z, 8Z	3OC8	C5:1, 2E	C8	3OHC8	pC	3OHC12:1, 5Z	C12:2, 2E 4E	C16:2, 2E 9Z	3OHC14	C10:1 3Z	C12:1 5Z	3OC16	C10	3OHC10	3OHC18:1, 11Z	C18:2, 2E 11Z	C12	3OHC16:2, 7Z 10Z	3OC14	3OC16:1, 9Z	3OHC12	C18	3OC20:1, 13Z	C20:2, 2E 13Z	C12:2, 2E 5Z	C16:1, 9Z	3OHC20:1, 13Z	3OHC14:1, 7Z	3OC14:1, 7Z	C16	C14:2, 2E 7Z	C14:1, 7Z	3OHC16:1, 9Z	3OHC16	C14	HEHEAA	3OC18	C20:1, 13Z	3OHC20	C18:1, 11Z	3OC20	3OHC14:2, 7Z 10Z	3OHC18	3OC18:1, 11Z	C20
RALPH00750	0.253479	MAPATEVFALSRFVHPLSEVRDPTPLGLIQDFVSAASEATGMTELKAMLDHTSRGLGFDFYAIVHHIRFGLPSRHVRLSNYPLEWLAYVREQSRLHDPVLRAAERSPSGFTWDKLSSLVAMSKLEEDYMRRAERYGIAKGYTVPNHVPGETFGSCHFVVRPDRDFPKANVSAAQALGNFAFEAARRLIADREESSEAWVEPAPLSERQRECLLFVAKGKSDSIIGQLLNIKPRTVNEHIEAAKRRYSVATRSQLLVRALFRSEICFSEVL	2687430332 LuxR family transcriptional regulator, quorum-sensing system regulator CciR [Sphingomonadaceae bacterium JGI 037 (unscreened)]	C10	C8	PA	C10:1 3Z	C12	C6	3OC10	3OC8	3OC6	C5:1, 2E	Cinn	C12:1 5Z	3OHC10	pC	3OHC6	IV	3OC12	3OHC8	C12:2, 2E 5Z	3OC12:2, 5Z, 8Z	C14	3OHC12	C4	C14:1, 7Z	3OC12:1, 5Z	3OC14	3OHC14	3OHC12:1, 5Z	3OC4	3OC16	3OC14:1, 7Z	C16:1, 9Z	C12:2, 2E 4E	C16	C14:2, 2E 7Z	C16:2, 2E 9Z	3OHC16	3OC16:1, 9Z	3OHC14:1, 7Z	3OHC16:2, 7Z 10Z	3OHC16:1, 9Z	3OHC4	3OHC14:2, 7Z 10Z	3OHC18:1, 11Z	C18	3OC20:1, 13Z	C18:1, 11Z	3OC18:1, 11Z	C20:1, 13Z	HEHEAA	3OC18	3OC20	C18:2, 2E 11Z	C20	3OHC18	3OHC20:1, 13Z	C20:2, 2E 13Z	3OHC20
RALPH00751	0.347247	MEPRFHEAFEQFRTSRDECQLFQKIAAFARQIGFEYCCYGLRLPVPVSKPAVSIFDTYPRGWMAHYQASGFLNIDPTVSAGMRRTELIVWPEAARDDASRLWSDAHDFGLTVGVAHSSWAAQGAFGLLTMSRRAGVLTPTELDSLALPMSWLANVAHTLMSRFVLPTLAPESCATLTVREREVLCWTAEGKTSHEIGQILSISERTVNFHVNNVLLKLAATNKTQAVVKAIAMGLIHSS	2654000004 LuxR family transcriptional regulator, quorum-sensing system regulator SolR [Paraburkholderia phenazinium LMG 2247]	C8	C10:1 3Z	C10	3OHC8	3OC8	pC	C12:1 5Z	IV	C12	C14	Cinn	3OHC10	C14:1, 7Z	C14:2, 2E 7Z	3OC10	C12:2, 2E 5Z	C4	C6	3OHC12:1, 5Z	C12:2, 2E 4E	C16	PA	3OHC14	C5:1, 2E	3OHC12	3OC12:2, 5Z, 8Z	3OC14	C16:1, 9Z	3OC6	3OC14:1, 7Z	3OC12	3OHC14:1, 7Z	C16:2, 2E 9Z	3OHC14:2, 7Z 10Z	3OC12:1, 5Z	3OHC6	3OHC16:1, 9Z	3OHC16	3OC16	3OHC16:2, 7Z 10Z	3OC16:1, 9Z	C18:1, 11Z	C18:2, 2E 11Z	C18	3OHC4	3OHC18	3OC4	C20:1, 13Z	3OC18:1, 11Z	3OHC18:1, 11Z	3OC18	3OC20:1, 13Z	C20:2, 2E 13Z	C20	3OHC20:1, 13Z	3OHC20	3OC20	HEHEAA
RALPH00752	0.255092	VPERFSCASTMPLPNTAKEGAGVEFCRYLDQTNGVAQPQEIFDLLVAFAQKLNCPWIAYRPLTSDQEILEQLCRDPTAMLNYPNEWQKRYFDMGYYKIDPIIKKIRQRLGALHWKDVYDDATTTEDERRIFDEAAMFGLRAGVTVPLHGPNGKLAMMSFAQSSSYDMPSKIVKYLELSAFNFQLLIDKYGASWGAGQDVTCLSPRENECIIWVSRGKSSFIIGKILGISENTVNFHIKKAMNKLNCSSRTAAVVKALKLGIVDI	2989695720 DNA-binding CsgD family transcriptional regulator [Mesorhizobium norvegicum 10.2.2]	3OC8	C8	3OHC8	3OHC6	3OC6	C6	3OHC10	C10	3OC10	3OC14:1, 7Z	PA	C4	3OC12	C10:1 3Z	Cinn	3OC16	C5:1, 2E	3OC12:2, 5Z, 8Z	3OHC12	3OHC14	pC	C12	3OC14	3OHC12:1, 5Z	3OC12:1, 5Z	IV	3OHC14:1, 7Z	3OC16:1, 9Z	3OHC16	C12:1 5Z	C12:2, 2E 5Z	C12:2, 2E 4E	3OHC4	3OHC16:2, 7Z 10Z	C14	3OC4	C14:2, 2E 7Z	3OHC16:1, 9Z	C14:1, 7Z	3OHC14:2, 7Z 10Z	C16:1, 9Z	C16	3OC20:1, 13Z	3OC20	3OC18:1, 11Z	3OHC18:1, 11Z	C16:2, 2E 9Z	3OC18	3OHC18	C18	C18:1, 11Z	3OHC20	3OHC20:1, 13Z	C20:1, 13Z	C18:2, 2E 11Z	C20	C20:2, 2E 13Z	HEHEAA
RALPH00753	0.347651	MADIARLIRLLDSEDADAWSRTLVSLAREQGFDQVLYGAVSSRHAKLENAFVRSNYAPSWRAQYDAERLAYVDPTVIHCMTSSLPIVWSPQVFRTPAQRRLYESACAFGIRAGVTLPVHGPNGEFGVLSFASDVRPDESFMRKVNDRIADLSLIRDYVFTSAQRFCGEVQELAPRLTRRELEVLNWVMAGKSSWEISRITSCSEATINFHMANVRQKFNVNTRQQAVVKAISLGLIIPEDHHR	2898499265 LuxR family transcriptional regulator, quorum-sensing system regulator LasR [Massilia horti ONC3]	C10	C10:1 3Z	3OC10	3OHC10	C12:1 5Z	C8	3OC8	C12	3OHC12:1, 5Z	3OC14:1, 7Z	3OHC8	C14:1, 7Z	3OHC14	C14	3OHC14:1, 7Z	3OC14	3OC12:1, 5Z	C6	3OC12	3OC12:2, 5Z, 8Z	3OHC14:2, 7Z 10Z	3OC6	C14:2, 2E 7Z	3OHC12	C12:2, 2E 4E	3OHC6	C12:2, 2E 5Z	IV	pC	Cinn	C16:1, 9Z	3OC16:1, 9Z	3OHC16:2, 7Z 10Z	C16	3OC16	PA	3OC4	C5:1, 2E	C16:2, 2E 9Z	C4	3OHC16	3OHC16:1, 9Z	3OHC4	3OC18:1, 11Z	C18:1, 11Z	C20:1, 13Z	3OHC18:1, 11Z	3OC20:1, 13Z	C18	3OHC18	C18:2, 2E 11Z	3OC18	3OHC20:1, 13Z	3OC20	C20	3OHC20	C20:2, 2E 13Z	HEHEAA
RALPH00754	0.0201654	LHRNISVFHNVFDVDFAFSRGQPWATGRMSNSDPLAPVRPDMSSEAAQRFQRLLDRVAASIRFEIYAVGGAPVAWRSIRKGTLLATNVPDDFRTRYIENREYERDPLIVVLRAASRPVRTADIRAAAEAEPALMPNFVAIGEALGTAVVAVPLRFRGRLGGGVIFRRREPEFTDAEVEYLELVAPALHLAALDLPAAAPTNDLTARERECLAWTSVGKTAWEIGSILGISEHTAVAHLNAAVRKLGAASRAHAVAEALRRGLIE	2887776806 LuxR family transcriptional regulator, quorum-sensing system regulator BjaR1 [Blastochloris tepida GI]	C10	C10:1 3Z	Cinn	C12	C8	pC	C12:2, 2E 5Z	C12:1 5Z	C16:2, 2E 9Z	PA	C12:2, 2E 4E	3OHC14:1, 7Z	C16	C16:1, 9Z	3OHC16	C14	C14:2, 2E 7Z	3OC4	3OHC14:2, 7Z 10Z	C20	3OHC16:2, 7Z 10Z	3OC14	3OHC18:1, 11Z	3OHC12	IV	3OHC16:1, 9Z	C4	C14:1, 7Z	3OHC18	C6	C18:2, 2E 11Z	3OC12	3OC20:1, 13Z	3OHC4	3OC16	C18:1, 11Z	3OHC10	C5:1, 2E	3OC16:1, 9Z	3OC18:1, 11Z	3OC14:1, 7Z	3OHC20	C20:1, 13Z	C20:2, 2E 13Z	3OC10	3OHC14	3OC12:1, 5Z	3OC20	3OHC12:1, 5Z	3OC18	HEHEAA	3OHC20:1, 13Z	C18	3OC8	3OHC8	3OC12:2, 5Z, 8Z	3OHC6	3OC6
RALPH00755	-0.0798548	LRHNPPIRPGIGPVPRQIRAKEKNFSWQNRPAVIQCTYSSVSYHSGDFMLSIYLQRVIDSATVADLRAAYLDAMGGLGFRHTLYAARFLLTLPAALSRDKTETYGNFPQEFDPLLKDPDLLARSVWLRWSARHSGTISTRNLYQDRGKSAQDGSDKAFVLARRLGLEAGQVISLRDPVLHGQGAVLLIPFAGATHDDVERRWAVSHQEITALSWVMHLRMAGIRQNGAGQLTPRQREVLEWSSTGKTVTEIGTIIGVSAATIEKHLRLARNNFAADSTAQAVLKAHLSRQLFTRDPSNNPPQ	8003277651 DNA-binding CsgD family transcriptional regulator [Paracoccus marinaquae XHP0099]	3OC16:1, 9Z	3OHC16:1, 9Z	C16:2, 2E 9Z	C12	C18:1, 11Z	3OHC14:2, 7Z 10Z	Cinn	3OC14:1, 7Z	3OC18:1, 11Z	3OC20:1, 13Z	3OHC12:1, 5Z	C16	C16:1, 9Z	3OC16	3OHC14:1, 7Z	C20	3OC20	3OHC16	3OC14	3OHC12	C12:2, 2E 5Z	3OHC14	3OHC16:2, 7Z 10Z	C14:2, 2E 7Z	3OC12:2, 5Z, 8Z	3OC12:1, 5Z	PA	3OHC20:1, 13Z	C5:1, 2E	3OC12	3OHC18:1, 11Z	C18	C20:2, 2E 13Z	C18:2, 2E 11Z	pC	C4	3OC18	3OC4	3OHC4	C20:1, 13Z	C12:2, 2E 4E	HEHEAA	C12:1 5Z	3OHC6	3OC8	C10	C14:1, 7Z	IV	3OHC18	C8	3OHC20	3OC6	3OHC10	3OC10	C14	3OHC8	C10:1 3Z	C6
RALPH00756	0.174834	MNPRLPPNVIVCVNRSHDPIAQTAKGQRGPIVSPKDELAGSRRLGEMSVNGNLRSLIDMLEAAQDGPMIKSALRSFAHSCGYERFAYLQKDGTQVRTFNSYPGPWESIYLGSDYFNIDPVLAEAKRRRDVFFWTADAWPARGSSPLRRFRDEAIGHGIRCGVTIPVEGSYGSAMMLTFASPERNVDISGLLDAKKAVQVVMAVHYQLKILAAKMAISPKRMLSPRELMCVMWATRGKNTPDTAKLTGITPRTVQHHLDNAREKLDAKTVPQLVAIAKDRGLV	8129074633 LuxR family transcriptional regulator, activator of conjugal transfer of Ti plasmids [Sinorhizobium garamanticum LMG 24692]	3OC8	C8	3OHC8	3OC10	C6	3OC6	3OHC6	C10	C10:1 3Z	C4	3OHC10	C12	PA	IV	3OHC4	3OC4	C5:1, 2E	pC	C12:1 5Z	3OC14	3OC14:1, 7Z	3OC12	Cinn	3OHC12	3OC12:2, 5Z, 8Z	C12:2, 2E 4E	3OC12:1, 5Z	3OHC12:1, 5Z	C12:2, 2E 5Z	3OHC14	3OHC14:1, 7Z	C18:2, 2E 11Z	C14:2, 2E 7Z	3OC18:1, 11Z	3OC20:1, 13Z	3OHC20	3OHC14:2, 7Z 10Z	3OHC18	3OC16:1, 9Z	3OHC20:1, 13Z	3OHC16:2, 7Z 10Z	C16:1, 9Z	3OHC16:1, 9Z	C18:1, 11Z	3OC20	C18	C14:1, 7Z	C20:1, 13Z	3OC16	C16	C14	C16:2, 2E 9Z	3OC18	3OHC18:1, 11Z	C20:2, 2E 13Z	3OHC16	HEHEAA	C20
RALPH00757	0.277072	LNSRGSSRSELLLKIIDEQDMDEAVGLIRDIGQYQHTVYHLAHRTNSPTDLPYFKSTYPYSWLGHYLEKEYFDIDPVILDGFHRSEPFFWSELERKTDQHDAFFADAYEHGIGRTGFSVPLNDRSQRKAMFSVTSNMDEDSWRIKIDVEREMLMQIGDVLHRKAVRQVYGSREAPALSPREIESLHWTARGKDCASIAEILQLSEHTVRDYLKSARHKLGCVTIAQAIHEATKHRLISF	2719049738 DNA-binding CsgD family transcriptional regulator [Nitratireductor basaltis RR3-28]	3OHC10	3OC10	3OHC12	3OHC8	3OC8	C10	PA	3OHC6	3OC6	IV	C6	C8	C12	3OC12	C5:1, 2E	C10:1 3Z	C4	3OHC4	Cinn	3OC14	3OHC14	3OHC12:1, 5Z	3OC14:1, 7Z	3OC12:1, 5Z	3OHC14:2, 7Z 10Z	pC	C14	C12:1 5Z	3OC12:2, 5Z, 8Z	3OHC14:1, 7Z	3OHC16	C12:2, 2E 4E	C12:2, 2E 5Z	3OC4	3OHC16:2, 7Z 10Z	3OC16:1, 9Z	3OHC16:1, 9Z	3OHC18:1, 11Z	C16	C14:2, 2E 7Z	3OC16	C14:1, 7Z	C16:1, 9Z	C16:2, 2E 9Z	3OC18:1, 11Z	3OHC18	C18:2, 2E 11Z	3OHC20:1, 13Z	HEHEAA	C18:1, 11Z	C18	3OC18	3OC20	3OC20:1, 13Z	C20:1, 13Z	3OHC20	C20	C20:2, 2E 13Z
RALPH00758	-0.00625126	MQAMERTAASYGFDHITIMRMPDAADMFLAPFVTETTLPAPFLILYDRHRCLALCPVIRKLTGSLAPLPWSLARKNEHFAPDDFPPALQRVLGDYGIAAGFAVPVHSLDGTRFLMNFWSRRQPPPETVLDELCVDALYAFDVFDRLRRVEDASPHSLSARELEVMKWTSHGKTSVEIARILSLSDHTVNSYLTSAIRKMDCVNRTQLIAKALRLRLIS	2738996605 DNA-binding CsgD family transcriptional regulator [Rhizobium populi CCTCC AB 2013068]	Cinn	PA	C5:1, 2E	3OC4	IV	C4	3OHC4	3OC6	3OC8	3OHC8	C12	C6	C8	C10:1 3Z	3OHC6	3OC12	3OHC14:2, 7Z 10Z	3OC14	3OHC14	C18:2, 2E 11Z	3OC16	3OHC16	C14:1, 7Z	3OHC12	3OHC16:1, 9Z	C14	C12:1 5Z	3OC12:2, 5Z, 8Z	C10	C16:2, 2E 9Z	3OHC12:1, 5Z	C12:2, 2E 4E	C20:1, 13Z	C20:2, 2E 13Z	3OC14:1, 7Z	C18	C18:1, 11Z	C14:2, 2E 7Z	3OC10	3OHC10	3OC12:1, 5Z	HEHEAA	C16:1, 9Z	3OC16:1, 9Z	C20	3OC20:1, 13Z	3OHC14:1, 7Z	C16	C12:2, 2E 5Z	pC	3OC20	3OHC18:1, 11Z	3OHC16:2, 7Z 10Z	3OC18	3OHC20:1, 13Z	3OC18:1, 11Z	3OHC18	3OHC20
RALPH00759	-0.0824763	MLERQSILSSEISAAESRLEITQALARITHEFGFRHFMLVAVPQIEEVLLERVLLESNLPKDYIREYDRQRLLRKCPVDSTLAHIAPPLCWTLDDSIQPHDMTFTPELVNLQRKYEMITSVAMALHSVDGSGFRLHLDGSRPRLTQVELNEIGMILLHVFGVFDRIRRAESRAASLLTLRELEVLRWTSQGKTSVEIGKILSLSDHTINAYMNNAIKKLDCANRTQLVAKALRLKLIA	2885571497 DNA-binding CsgD family transcriptional regulator [Neorhizobium lilium 24NR]	Cinn	pC	C10	C10:1 3Z	3OHC14	C14	C16:2, 2E 9Z	C5:1, 2E	3OC4	3OHC16:1, 9Z	C8	PA	HEHEAA	C18:1, 11Z	3OHC20	C12:2, 2E 5Z	C12:2, 2E 4E	C16:1, 9Z	3OHC16	3OC12:2, 5Z, 8Z	3OHC12:1, 5Z	3OHC12	3OC8	C16	3OC12	C14:2, 2E 7Z	C18:2, 2E 11Z	3OC20:1, 13Z	3OHC6	IV	3OC12:1, 5Z	3OC16:1, 9Z	3OHC4	3OHC14:2, 7Z 10Z	C14:1, 7Z	3OHC18	C6	3OHC18:1, 11Z	C12	3OHC14:1, 7Z	C12:1 5Z	3OHC20:1, 13Z	3OC14:1, 7Z	3OHC16:2, 7Z 10Z	C20:2, 2E 13Z	C4	C20:1, 13Z	3OC10	3OC6	3OC14	3OHC10	3OC16	3OHC8	C18	C20	3OC18	3OC20	3OC18:1, 11Z
RALPH00760	0.326477	MWMTPEVVSLLREVTPLAMAQLVPWQRSLLAMSDQDDLRAFLLGLQASLPGKPPLLLARMSRDIPSRTPILAIDLGWPRRWLDLYRRRSWHEVDPVILAGAGRPIVWSDELAPKVGDGRRLREFKSACRRAGMTQGLTYIADREDCRVIISMIGERVEREAYTRQMLSLLLPSLADVSARVMARDARLAKFTDREREIFDLLVWEGLTQEAVAERLNIGLSTVKLCLRNMRNLHGVKTLSQLAYRVAAVNGD	2651552448 sigma-70-like protein [Chromobacterium violaceum GN5]	C8	C6	C10	C10:1 3Z	PA	3OC10	C4	IV	3OHC10	C12	3OC8	C12:1 5Z	3OC6	Cinn	3OHC6	pC	C5:1, 2E	3OC12	C14	3OHC8	3OHC4	C12:2, 2E 4E	C12:2, 2E 5Z	3OC12:2, 5Z, 8Z	3OC14:1, 7Z	C14:1, 7Z	3OC14	3OC12:1, 5Z	C14:2, 2E 7Z	C16:1, 9Z	3OHC12:1, 5Z	C16	3OC16:1, 9Z	C16:2, 2E 9Z	3OC16	3OHC12	3OHC14:2, 7Z 10Z	3OHC14:1, 7Z	3OC4	C18:1, 11Z	C18:2, 2E 11Z	C18	3OC18:1, 11Z	3OHC14	3OHC16:2, 7Z 10Z	3OHC16:1, 9Z	3OHC16	3OHC20	C20:1, 13Z	3OC20:1, 13Z	HEHEAA	C20:2, 2E 13Z	3OC18	3OHC18	3OHC20:1, 13Z	3OC20	3OHC18:1, 11Z	C20
RALPH00761	0.156886	MLQWKPEHLHAFANERSPKKMFDIAVHLAQDLGMHYLGLKIRIQIATQTPQLYLYSNYPNEWIECYQRDEFYKQDPAANVSHSSTRPVLWTDELYRDAPQFREAACRHGLRYGWTQSLHDLQHNESQISVARPVGEIDTTELYDKAGRVLWLCYTLHSVLGEYHLNALHPPQPKMSERELEVLKWSAAGKTAADVACILSLSQSTVNFHIRSVINKTNAANKVGAIAIAAMRGWL	2646760159 DNA-binding CsgD family transcriptional regulator [Pseudomonas sp. 10-1B]	PA	C10:1 3Z	IV	3OHC12:1, 5Z	C10	3OC12:2, 5Z, 8Z	3OHC14	3OC6	C4	3OC12	C12:2, 2E 4E	Cinn	3OC10	3OC14:1, 7Z	3OC12:1, 5Z	3OHC14:1, 7Z	3OHC4	C8	3OC16:1, 9Z	C12:2, 2E 5Z	C12:1 5Z	3OC14	C5:1, 2E	C14:2, 2E 7Z	C12	3OC4	3OHC14:2, 7Z 10Z	3OHC16:2, 7Z 10Z	C16:1, 9Z	C6	C14	3OC16	3OHC6	3OHC10	3OHC16	3OHC16:1, 9Z	C16:2, 2E 9Z	C14:1, 7Z	3OHC12	3OHC20:1, 13Z	pC	C16	3OHC8	3OHC18	C20:2, 2E 13Z	C20:1, 13Z	3OC8	3OHC20	3OC18:1, 11Z	C18	C18:2, 2E 11Z	3OHC18:1, 11Z	C18:1, 11Z	3OC20:1, 13Z	3OC20	3OC18	HEHEAA	C20
RALPH00762	0.402097	MKSIERFTDLLDCTSEEAWQKSIFQLGNAYGFDKTLIAVVPERAMPLGEALLRSNYSTQWRSSYDSNQLVNVDPTVTHCVARSTPLIWEPAIFASNKQKEMYEEAASFGLRSGITLPYHGANGELGILCFVNDVKPSK	2828790271 autoinducer binding domain-containing protein [Gallionellaceae bacterium DeMMO1_2]	3OHC12:1, 5Z	3OC12:2, 5Z, 8Z	C12:1 5Z	3OHC12	3OC12	3OC12:1, 5Z	C12	C12:2, 2E 4E	3OC8	Cinn	C12:2, 2E 5Z	3OC10	3OHC8	C8	C10	pC	3OHC14:2, 7Z 10Z	3OC14:1, 7Z	3OHC6	C14	3OHC10	C10:1 3Z	3OC14	3OHC14:1, 7Z	C14:1, 7Z	C6	3OHC14	C16	C14:2, 2E 7Z	PA	3OC16	3OC6	3OC16:1, 9Z	3OHC16:2, 7Z 10Z	C16:1, 9Z	3OHC16:1, 9Z	IV	C16:2, 2E 9Z	3OHC16	C4	C5:1, 2E	3OC4	C18:1, 11Z	3OHC18:1, 11Z	C18	3OC18:1, 11Z	3OHC4	3OHC18	C18:2, 2E 11Z	3OC18	3OC20:1, 13Z	3OHC20	3OHC20:1, 13Z	C20:1, 13Z	C20:2, 2E 13Z	C20	3OC20	HEHEAA
RALPH00763	0.308328	MGVVESNPSTGGFLEELDRAERREQLQAVSENFRDKLRIRHLIYHWVSADGEQYGCGTYDPAWVQRYIDKGYLRIDPVIQGCYQHFHPVDWKQLDWSSRAARAFHRDAMAHGLGNQGYSVPLRGPNGQFALFTVNHACDDDTWDDFTSQNRGDLILLAHYFNQKALELEPGRQPEPAQPLSPREIEAMTLLAVGNSRAQVAEALSISEHTLRVYIESARFKLGAMNTTHAVARALSRGLIVV	2995445091 LuxR family transcriptional regulator, quorum-sensing system regulator RaiR [Salipiger pallidus CGMCC 1.15762]	3OHC10	3OC10	3OHC12	3OHC8	3OHC6	3OC8	3OC6	3OC12	C6	3OHC12:1, 5Z	C10	3OC12:1, 5Z	3OHC14	3OHC14:1, 7Z	C8	3OC12:2, 5Z, 8Z	3OHC14:2, 7Z 10Z	IV	C4	3OC14	3OC14:1, 7Z	C10:1 3Z	3OHC4	C12	3OHC16:2, 7Z 10Z	3OHC16	3OHC16:1, 9Z	C12:1 5Z	Cinn	3OC4	C12:2, 2E 5Z	3OC16	C14	PA	C12:2, 2E 4E	3OHC18:1, 11Z	3OC16:1, 9Z	3OHC18	C16	C16:1, 9Z	3OHC20:1, 13Z	C14:1, 7Z	3OC20:1, 13Z	C5:1, 2E	C14:2, 2E 7Z	C16:2, 2E 9Z	3OHC20	C18:1, 11Z	3OC18:1, 11Z	3OC18	pC	C18	3OC20	C20:1, 13Z	C18:2, 2E 11Z	C20	C20:2, 2E 13Z	HEHEAA
RALPH00764	0.38536	MRLWFERLIEQFKFVEDETTARRVLHELTRQAGFDQFAYARVQDNTLSVISDYHQAWQERYFKKGYLAVDPVMVGIRHRRQAFAWSNKPAGRTGRQTPESRARQLFFEEADGFGIRSGVSIPVAAGFGNTAVLTLASHDSDYAERWVVDPVIAASAVGHICARLDTTAMTTRPIRPVKLSTNELTCLRWATEGKSLKVIAILENTTYANVRYFLRNAKRELNAQTLTQAGKIATQLRLL	2599723318 LuxR family transcriptional regulator, activator of conjugal transfer of Ti plasmids [Rhizobium sp. NFR07]	C6	C8	3OC8	3OHC8	PA	C10	3OC6	IV	3OHC6	3OC10	C12	C10:1 3Z	3OHC10	3OC12	Cinn	C5:1, 2E	C4	3OHC12	C14:1, 7Z	pC	3OC12:1, 5Z	3OC14	C16:1, 9Z	C14	C12:2, 2E 4E	C12:2, 2E 5Z	C16	C12:1 5Z	3OC14:1, 7Z	C14:2, 2E 7Z	3OHC14	3OC16:1, 9Z	3OC16	3OC4	3OC12:2, 5Z, 8Z	3OHC14:1, 7Z	3OHC4	3OHC16	3OHC12:1, 5Z	C16:2, 2E 9Z	C18	3OHC16:1, 9Z	3OHC14:2, 7Z 10Z	3OHC16:2, 7Z 10Z	3OC18:1, 11Z	C18:1, 11Z	C20	3OC18	3OC20	C18:2, 2E 11Z	C20:1, 13Z	3OHC18	3OHC18:1, 11Z	HEHEAA	3OC20:1, 13Z	3OHC20:1, 13Z	3OHC20	C20:2, 2E 13Z
RALPH00765	0.270014	VKVERFLSEIMQADLIRDVWELHVSKMREYNFDRLVYGFTHFSTDHGLGDPNDFTFLTNHSADYINGFINDGLFKDAPMTNWAQANNGACSWTHIVKRMHNATLSPGELATIAFNHKHDVKAGYTISFKAPSMRSRGAIGLTAPKNMSQEEVDENWKEFGDEILLINNVVHLKIIALPLETPAALNLTKRQIQVLQWVSDGKTLQDVSVLLNISPATVEKHLRLARQGLGVESTAQAIMKTVRQNQIHITK	2894960119 LuxR family transcriptional regulator, quorum-sensing system regulator SdiA [Roseobacter sp. AG-911-A11]	C12:1 5Z	C10	C12:2, 2E 5Z	Cinn	C18:2, 2E 11Z	C16:2, 2E 9Z	C10:1 3Z	C12	C12:2, 2E 4E	C16:1, 9Z	C14:2, 2E 7Z	C14:1, 7Z	C16	3OHC10	C18:1, 11Z	3OC10	IV	C8	3OHC12:1, 5Z	C14	3OC12:2, 5Z, 8Z	C18	3OC12	3OHC6	3OC6	C6	3OC8	C5:1, 2E	C4	3OHC14:2, 7Z 10Z	PA	pC	3OC12:1, 5Z	3OC14	3OC14:1, 7Z	C20:1, 13Z	C20:2, 2E 13Z	C20	3OC20	3OC20:1, 13Z	3OHC12	3OHC8	3OC18	3OHC14	3OHC14:1, 7Z	3OC18:1, 11Z	3OHC16:1, 9Z	3OHC16:2, 7Z 10Z	3OHC18	3OHC20:1, 13Z	3OHC18:1, 11Z	3OC16:1, 9Z	3OHC16	3OC16	3OHC20	3OHC4	3OC4	HEHEAA
RALPH00766	0.215568	MEVEPLRSRYDVGLSLIQRCQTEGDITALISEYLIVYADFGFRSGAGGGWTGIGRGRAYRFYFNNWPQDWLERYTEHQAFFDDPIIEEAQRRMTPFLWSEIFPRGTLSASANTLLQMAYDYGWTDGLVIPVHGPAGYQGVVSLAAQRPLDLSASDISLLWVMSLALHARCRTTPGLGESSSVRPQLTARELECMRWVASGKTDWEIAQLVAISASTVHFHVERVKKRLGTSSRTEATALLVLHGAL	8083249812 DNA-binding CsgD family transcriptional regulator [Acidisoma sp. PAMC 29798]	C8	Cinn	pC	C10:1 3Z	C10	C12:2, 2E 5Z	C12:1 5Z	C12:2, 2E 4E	C12	C6	C14:1, 7Z	3OC10	C16:2, 2E 9Z	C14:2, 2E 7Z	C16	3OC8	C16:1, 9Z	C4	3OHC10	C14	3OC12	3OHC8	PA	3OC12:1, 5Z	IV	3OHC12	3OHC16	3OC4	3OHC6	3OHC14:2, 7Z 10Z	3OC12:2, 5Z, 8Z	C5:1, 2E	3OHC14	3OC6	3OC14	3OC16	3OC16:1, 9Z	C18:2, 2E 11Z	3OC14:1, 7Z	3OHC16:1, 9Z	3OHC14:1, 7Z	3OHC16:2, 7Z 10Z	3OHC12:1, 5Z	C18:1, 11Z	C20:1, 13Z	3OHC4	3OHC18:1, 11Z	C20:2, 2E 13Z	C18	3OC18	3OC18:1, 11Z	3OHC20:1, 13Z	3OHC18	3OC20:1, 13Z	3OC20	C20	3OHC20	HEHEAA
RALPH00767	0.1585	MRREIEKLLAPGSADELWDNFVTLMRELGFAHTFYSARRFADMARLWLTDELEWRSTFPVAFLDELNGTVPRLTESPWGLWSRENEGSLPCNWVDSPEAEPYLTPDNQRLIALMRQHGVFAGQMISLLGLSARVTGTIVLSTGDGTDQEDADALWQKVGRDVMALSGVFHLRACALPQTKGRARLTPRQREVVEWAAYGKTVAEIAEILGVGPTTIEKHLRLAREALDAHTTAQAILKAHQRNQIFIRPVEMGGSG	2776591311 DNA-binding CsgD family transcriptional regulator [Paracoccus zhejiangensis J6]	C12:2, 2E 5Z	C12:2, 2E 4E	3OHC10	C10	C10:1 3Z	3OC10	3OC12:2, 5Z, 8Z	C14:2, 2E 7Z	Cinn	3OHC8	3OHC14:2, 7Z 10Z	3OC12:1, 5Z	C16:2, 2E 9Z	C12:1 5Z	3OHC12	3OC12	C8	3OC14	C14:1, 7Z	C12	3OHC12:1, 5Z	3OC8	C14	3OHC14	3OHC14:1, 7Z	C18:2, 2E 11Z	3OHC16:2, 7Z 10Z	3OHC18:1, 11Z	PA	C16	C5:1, 2E	3OC6	3OC14:1, 7Z	C16:1, 9Z	3OC20:1, 13Z	C20:2, 2E 13Z	pC	3OHC20	C18	3OC18	HEHEAA	3OHC6	3OC16:1, 9Z	3OHC16:1, 9Z	C18:1, 11Z	3OHC16	C20:1, 13Z	3OC4	3OHC18	IV	C6	C20	3OHC20:1, 13Z	3OHC4	3OC16	3OC18:1, 11Z	C4	3OC20
RALPH00768	0.265376	MVEMGLLTQLLSCTDEAAWRDTLFTLARRQGFDQVVYGVVGSRQDKLESAFLQSNYSSSWRDRYDADRLHYVDPTVSHCLASSLPIVWEPETFNGARQRAFYEEACGHGIRSGITFPIHGPNGEFGVVSFASDALPDPREATQAIASLALIRDYAFESSLRFVRPQQQQDKPRLTRRELEVLKWVMVGKSSWEISKITNCSEATVNFHIGNVRQKFGVSTRQQALVKAIGMGILIPEDHHR	8068495820 LuxR family transcriptional regulator, quorum-sensing system regulator LasR [Massilia sp. R798]	3OC10	C10	C10:1 3Z	3OHC10	IV	3OC8	3OHC6	PA	C6	3OC4	3OHC8	3OC6	C8	C5:1, 2E	Cinn	3OHC4	3OHC12:1, 5Z	pC	C12	3OHC14	3OC12:1, 5Z	3OC14:1, 7Z	C4	3OC14	3OC12:2, 5Z, 8Z	C14:2, 2E 7Z	3OHC12	C12:1 5Z	C12:2, 2E 5Z	3OHC14:1, 7Z	3OC12	3OHC14:2, 7Z 10Z	C14	C12:2, 2E 4E	C14:1, 7Z	C16:1, 9Z	3OC16	3OC16:1, 9Z	C16	3OHC16:2, 7Z 10Z	3OHC16:1, 9Z	C16:2, 2E 9Z	3OHC16	C18:1, 11Z	3OC18:1, 11Z	3OC20:1, 13Z	C18	3OHC18	3OC18	C20:1, 13Z	3OHC18:1, 11Z	3OC20	C20	C18:2, 2E 11Z	3OHC20:1, 13Z	3OHC20	C20:2, 2E 13Z	HEHEAA
RALPH00769	0.0649324	MSDIALHEEAVAPGFQFPSDDATYRADAPRARPVQVVWCDDVKRGGVEQPHAPRLGVADTLAHAQSTAERHRIVTCLLHLTGFTTFAYFALEFAQERVERVYLHEAFTPAAYRGDYVRHGHYDVDPRTLGARMCNMPIVWDLQQLRRQRDDGALVPCAALDGFLQTLEDDGMCSGIMYSMAVPGTRLNAFMSFTAPRRTREWITPATVEQALSIGLSVHRFASPQLIATSRERMVNDLTPFEQELLIGIAEGASDKEIGRRLDTSAHNVDYHLRKLRKRFGVANRIQLTYLTSKLELI	2766171534 regulatory LuxR family protein [Burkholderia ubonensis mesacidophila ATCC 31433]	Cinn	PA	3OC4	3OC6	C4	3OC12	3OC12:1, 5Z	IV	C5:1, 2E	3OHC6	C6	3OHC4	pC	C8	3OHC8	3OHC12:1, 5Z	C10:1 3Z	3OC10	3OC16:1, 9Z	3OHC16:2, 7Z 10Z	3OC8	3OC12:2, 5Z, 8Z	3OHC12	3OC16	3OHC14:2, 7Z 10Z	3OC18:1, 11Z	3OHC14:1, 7Z	C14:2, 2E 7Z	3OHC10	3OC14	3OC18	3OHC14	3OC14:1, 7Z	C10	C16:2, 2E 9Z	3OC20	3OHC16	3OHC18	C12:1 5Z	C18	C12	C12:2, 2E 5Z	3OHC20:1, 13Z	C12:2, 2E 4E	C16:1, 9Z	C18:1, 11Z	C14:1, 7Z	C20:2, 2E 13Z	3OHC18:1, 11Z	C14	C18:2, 2E 11Z	3OC20:1, 13Z	3OHC16:1, 9Z	HEHEAA	C20	3OHC20	C16	C20:1, 13Z
RALPH00770	0.393829	MKPIEQSFQGFVDELETAADEASFERVAVRITHRLGFRSFAYLRLAAESPALISSYPKSWTERYFGLKYQNVDPVVRRAAAEHDVFAWDGSVVQSENRQLKRFFDEATAFGIRSGVTVPIRSGFGRMAAFTVATTETIADTERLVSECVDVLRLAGLYFHAHVTARIELREKANNGAILTQRERQCLSWIARGKTVADVAVLVEISPRTVAFHLENARRKLNAGSIAQCVLEAFRLSELS	2671118263 LuxR family transcriptional regulator, activator of conjugal transfer of Ti plasmids [Rhizobium tropici NFR14]	3OC6	3OHC6	C6	IV	3OC8	C4	3OHC8	C8	PA	C5:1, 2E	3OHC4	3OC4	3OHC10	Cinn	C10:1 3Z	3OHC14:2, 7Z 10Z	3OC10	C10	3OC12:2, 5Z, 8Z	3OHC14:1, 7Z	C12	3OHC12	C12:2, 2E 5Z	3OC12	pC	3OC14	C14	3OC14:1, 7Z	C12:2, 2E 4E	C14:2, 2E 7Z	3OHC16	3OHC12:1, 5Z	3OC16:1, 9Z	3OHC14	3OC12:1, 5Z	C16	C16:1, 9Z	C16:2, 2E 9Z	3OC16	C14:1, 7Z	3OHC16:1, 9Z	C12:1 5Z	3OHC16:2, 7Z 10Z	3OHC20	HEHEAA	3OHC18	C18:2, 2E 11Z	3OHC20:1, 13Z	C18:1, 11Z	3OC20:1, 13Z	3OHC18:1, 11Z	3OC20	3OC18:1, 11Z	C20:1, 13Z	C20	C18	C20:2, 2E 13Z	3OC18
RALPH00771	0.220004	MSFNRATQEMLAELADLSPLGFTVGLHIRHASPLLYHSTFPDAWVAFYNENAFYLRDPLVFWGIGMTGVTRWSEISLPDPFDVIGQAATYGLRFGASTSCGPISSRSMVGIGRGDREFSDQEMLRLQDIAMRLHEENTPSDGLTKPQVEALICISNGDRHAAAAAKLGISESALKARLKSARIRLEARTTSEAVRKAREYRLL	2894781874 LuxR family transcriptional regulator, quorum-sensing system regulator SdiA [Thioclava sp. BHET1]	IV	PA	C10	C14:1, 7Z	C14	Cinn	C4	C5:1, 2E	C12:1 5Z	3OC12	C12	C6	pC	C8	C14:2, 2E 7Z	3OHC14	C10:1 3Z	3OHC6	3OHC10	3OHC16:2, 7Z 10Z	3OHC12:1, 5Z	C12:2, 2E 5Z	3OC6	C12:2, 2E 4E	3OC14	3OHC8	3OHC12	C16	3OC14:1, 7Z	3OHC16:1, 9Z	3OC12:1, 5Z	C16:1, 9Z	3OC16:1, 9Z	3OC10	3OC12:2, 5Z, 8Z	3OHC16	3OHC14:2, 7Z 10Z	3OHC14:1, 7Z	C16:2, 2E 9Z	3OHC4	3OC8	3OC16	3OC4	C18	C18:2, 2E 11Z	3OHC18	C18:1, 11Z	3OHC18:1, 11Z	3OC18:1, 11Z	C20:1, 13Z	3OC18	C20	3OC20:1, 13Z	C20:2, 2E 13Z	3OHC20	3OC20	3OHC20:1, 13Z	HEHEAA
RALPH00772	0.293608	MDSNVFSQILQNLEFLKSAEQLKTACEEFCLLLGIPYYLMGIVSPDSLNSPSMNVLSNYPEEWLDSYFKQNKQKDDPVVAYMMNKHAPVEWNQLLQLSQFNNAQSQSFMLEAKEYGLKNGLSIPIRSSLGKFAVFSLAIDDDSEAGKRKLNDILPFAHTFGVNLFERQINITSEESIAAKLTNRETECLFWACEGKTAWEISQIVDITERTVLFHLNNSTKKLGATNRQHAVSLAMRYGIVTPNLRT	8003798119 DNA-binding CsgD family transcriptional regulator [Shewanella sp. KX20019]	C8	PA	Cinn	C6	C10	C4	IV	pC	C10:1 3Z	C5:1, 2E	3OHC6	3OC8	3OHC4	C12	C14:1, 7Z	3OC4	3OC6	3OHC8	3OC10	3OHC10	C12:1 5Z	C14:2, 2E 7Z	C14	3OC12:2, 5Z, 8Z	C12:2, 2E 4E	3OHC12:1, 5Z	C16	C12:2, 2E 5Z	3OC14	C16:1, 9Z	3OHC14:2, 7Z 10Z	3OHC14:1, 7Z	3OHC12	C16:2, 2E 9Z	3OC12:1, 5Z	3OHC14	3OC12	3OC14:1, 7Z	3OHC16:1, 9Z	3OC16	3OHC16	3OHC16:2, 7Z 10Z	3OC16:1, 9Z	C18:1, 11Z	C18:2, 2E 11Z	3OC18:1, 11Z	C18	C20:1, 13Z	3OC18	3OHC18	3OHC20	3OHC18:1, 11Z	C20	3OHC20:1, 13Z	HEHEAA	3OC20	3OC20:1, 13Z	C20:2, 2E 13Z
RALPH00773	0.120992	MPHWKSEQLQRMLEEKEPQQLFGHAVKLAQALGMEFVGLSLHLHVAARGPQVILYNNYPSAWNEHYQAEDFIKIDPAVSKCHQTTLPLVWSDELFREVPHLREAACGHGLVHGWSQSVHDQQHNESQLSVSRAQGAICHEELYEKSAQVMWLCNILHAALSTHHLAKFSPPPQLSERELEVLKWSAAGKTAADVAMILSLSPSTVNFHIRSVITKTNASNKAGAIAIAALRGLL	8056121536 DNA-binding CsgD family transcriptional regulator [Pseudomonas maumuensis COW77]	PA	3OHC10	3OC12	C10	C12	C10:1 3Z	C8	C14:1, 7Z	C14	3OHC12:1, 5Z	3OHC12	C14:2, 2E 7Z	3OC12:2, 5Z, 8Z	Cinn	3OC14	3OC10	C12:1 5Z	3OHC14	3OHC4	3OC12:1, 5Z	3OC4	C4	IV	pC	3OC14:1, 7Z	3OHC14:2, 7Z 10Z	C6	C12:2, 2E 4E	3OC16	C16	3OHC14:1, 7Z	C16:2, 2E 9Z	3OC6	C5:1, 2E	3OHC6	3OC8	3OHC16	C12:2, 2E 5Z	C16:1, 9Z	3OHC8	C18	3OC18:1, 11Z	3OC18	3OC16:1, 9Z	3OHC16:2, 7Z 10Z	3OHC16:1, 9Z	3OHC18:1, 11Z	3OHC20	3OHC20:1, 13Z	C20:1, 13Z	C18:2, 2E 11Z	C20:2, 2E 13Z	C20	3OHC18	C18:1, 11Z	3OC20	3OC20:1, 13Z	HEHEAA
RALPH00774	0.235935	MTTRYADLLMDTVSRLAEAEGPDQTWEAAAFVANKIGARALTCGAVMRDSRNVAWVRSSMNSGFLEIFSEAKLYEVDPIQAGAIAGRVARTIDVAAALRSEEDPRARDLYALALEHGFRHYLNHTWVEDTSEQTFALACDGDPSELFGRGTARAFGAISAVLSMAMRAPGVVYLEDRAFDAPWSRLSNPERDVLCYLGQGLDREQIADRLLRPLSEVNLLLSAACQRLGTQRPEQALSLLLVRGGLCL	8066412305 DNA-binding CsgD family transcriptional regulator [Salipiger bermudensis DP6N14-6]	3OHC10	pC	C10	C10:1 3Z	3OHC12	C12:1 5Z	C12:2, 2E 4E	C8	3OHC12:1, 5Z	3OHC14:1, 7Z	C12:2, 2E 5Z	C12	3OC10	3OC12	3OHC8	3OHC16:1, 9Z	3OC12:2, 5Z, 8Z	3OHC16:2, 7Z 10Z	3OHC14:2, 7Z 10Z	Cinn	C14	3OC8	3OC14	3OC12:1, 5Z	3OC16:1, 9Z	3OHC14	3OHC16	C14:2, 2E 7Z	3OC16	3OC14:1, 7Z	C4	C14:1, 7Z	IV	C16:2, 2E 9Z	C16:1, 9Z	3OHC18:1, 11Z	C16	C18:1, 11Z	C18:2, 2E 11Z	3OC18:1, 11Z	3OHC18	PA	C18	3OHC20:1, 13Z	3OC20:1, 13Z	C5:1, 2E	3OC4	3OHC20	3OHC4	HEHEAA	C20:1, 13Z	C6	C20:2, 2E 13Z	3OC18	3OC20	C20	3OHC6	3OC6
RALPH00775	0.208711	MISSALNPDKPQRLSDVVNAEGYAARAIDVIQHVHDAKDEAAMLELLYAAKVVLGAEHAVFSSFIRDDDSHESFRFLIAADPVWCVTYQQKAWYAKDPWLLYAMTATEPACDTSIPLRTKSQREVRSLAEQFGMSSAYIVPAPSGNGISRLGVLVLGSSVPGYFESSATARLQVLAQGLAMGLHAWWVRWFRKEIILTYRLSGEDIQLMKLEREGKSTKEIAAALGISPASVDSRFQRLNAKFNQPNRRATAQLAAEYGLLQDGNEPA	2889853880 DNA-binding CsgD family transcriptional regulator [Azohydromonas aeria 13393]	3OC10	3OC8	C10:1 3Z	3OHC8	3OHC4	C5:1, 2E	Cinn	C8	3OHC10	3OHC14	PA	3OHC14:1, 7Z	C6	IV	3OC6	pC	3OHC6	C10	3OC12	3OHC12	3OC12:1, 5Z	3OHC14:2, 7Z 10Z	3OC14	3OC14:1, 7Z	3OC16:1, 9Z	C12:1 5Z	3OHC16	3OC4	C4	C12	C12:2, 2E 4E	C12:2, 2E 5Z	3OHC16:1, 9Z	C16:2, 2E 9Z	3OHC18:1, 11Z	C16:1, 9Z	3OC16	3OC18	3OHC16:2, 7Z 10Z	3OHC18	C14:2, 2E 7Z	3OC18:1, 11Z	C20:1, 13Z	C18	C14:1, 7Z	3OC20:1, 13Z	3OC12:2, 5Z, 8Z	3OHC20:1, 13Z	3OHC20	C20:2, 2E 13Z	C14	HEHEAA	3OHC12:1, 5Z	C20	C18:1, 11Z	C16	C18:2, 2E 11Z	3OC20
RALPH00776	0.392821	MTDRYGEALSFLREARSISNLSELEARFAGLISQFGFEQTTCVLMAEPGRPIRPRVLFGLGDIAGRNQYISDGRQHYDPTFRAVFSATRAFTWTDVEPLAVSEEARDLFATARANGAEGLVVPIHGAYGEVSAVLLTGRDADVTDQARAVLQACSSMFAVAGVQLLELENDGPADPVLTRREAQVLTWLSRGKTAPEVAEILDISIGTTKTHLERAKAKLGHQATIPTILEAARRGWLIDPDDFR	2837456656 DNA-binding CsgD family transcriptional regulator [Phenylobacterium soli LX32]	PA	C5:1, 2E	Cinn	C6	C8	3OC6	3OC10	3OC8	C10:1 3Z	C10	C4	IV	3OHC10	3OHC6	3OHC8	C16:2, 2E 9Z	3OC12	pC	C12	C14:2, 2E 7Z	C12:2, 2E 5Z	C12:2, 2E 4E	3OC12:1, 5Z	3OHC16	C12:1 5Z	C16:1, 9Z	3OHC12	3OHC16:2, 7Z 10Z	C18:2, 2E 11Z	3OHC16:1, 9Z	C14:1, 7Z	3OC4	3OHC14:2, 7Z 10Z	C20:2, 2E 13Z	3OC14:1, 7Z	3OHC4	C20:1, 13Z	3OC14	C18:1, 11Z	3OC12:2, 5Z, 8Z	3OHC14:1, 7Z	C14	3OHC12:1, 5Z	C20	3OC16:1, 9Z	3OHC18:1, 11Z	3OC16	3OC20:1, 13Z	3OHC14	C16	HEHEAA	C18	3OC20	3OHC20:1, 13Z	3OHC18	3OC18:1, 11Z	3OC18	3OHC20
RALPH00777	-0.0133091	MTYVPKASSVDVYVSEVAGLNTQFDIFRFMKKVTEAYRTRAFMVFNLPSATARDLQSNTVITNWPVELLSAYDHEGLVTNSPVMRRLRTSTLPFFNDLSKAKLDRSDGKAGIVAAMFERFRMTCCAYFPTHDSSGCRGAISFSGDREGFGAEEMRELNYIAIHVFDRLAEIRTLDNRVVDALTDREIDCLNWTAAGKTSVEIAEILALSEHTINHYLNRATKKLDTVNRTQAVAKALRIGLIK	2585229098 DNA-binding CsgD family transcriptional regulator [Rhizobium leguminosarum OV483]	Cinn	3OHC10	C5:1, 2E	3OC4	C4	IV	C8	C6	3OC6	3OHC6	3OHC4	3OC12:1, 5Z	3OC14	C16:2, 2E 9Z	3OC10	3OHC14	3OHC16:1, 9Z	3OHC14:1, 7Z	pC	3OHC12	3OC16:1, 9Z	PA	HEHEAA	3OHC8	3OC14:1, 7Z	C12	3OHC14:2, 7Z 10Z	C10:1 3Z	3OC8	C12:2, 2E 4E	3OC12	3OHC16:2, 7Z 10Z	C10	C12:1 5Z	3OHC12:1, 5Z	3OHC16	3OC18	3OHC20	3OC12:2, 5Z, 8Z	C18:2, 2E 11Z	C16	C14:2, 2E 7Z	3OC20	3OHC20:1, 13Z	C20	C12:2, 2E 5Z	C18:1, 11Z	3OHC18	3OC20:1, 13Z	3OC18:1, 11Z	C14:1, 7Z	C20:2, 2E 13Z	3OC16	C14	3OHC18:1, 11Z	C16:1, 9Z	C20:1, 13Z	C18
RALPH00778	0.386167	LAVFLAFERLDQARTDKETREVLADALGAFGFEYFIAGSRRIDPHDFDRMLLLDGWPSRWRKQYRGDNLLQKDPIARHARRSLDPFLWKDVPVQTADELRVMDLAAADYGFVSGFTVPIYGTTGYQATFSATGRDIDASRDALKAAELLALYAYRRTIRIRSESREFVLTRREREVMTWAAAGKSAWDTGEILQISEQTVKCHISSVLAKLKVCSKAQAIVESMRRGEIEP	2671916082 LuxR family transcriptional regulator, quorum-sensing system regulator BjaR1 [Rhodopseudomonas pseudopalustris DSM 123]	C8	Cinn	C6	PA	C10	IV	pC	C10:1 3Z	3OHC8	C12	C12:2, 2E 5Z	3OC8	C12:1 5Z	C5:1, 2E	C4	3OHC4	C12:2, 2E 4E	3OHC6	3OHC10	3OC4	C16:2, 2E 9Z	C14	3OC10	C14:2, 2E 7Z	3OC6	3OHC14:2, 7Z 10Z	C14:1, 7Z	C16:1, 9Z	3OC12	3OC12:2, 5Z, 8Z	C16	3OHC16:2, 7Z 10Z	3OHC12:1, 5Z	3OC12:1, 5Z	3OC14:1, 7Z	3OHC16	3OC16	3OC14	3OHC12	3OHC16:1, 9Z	3OHC14	3OHC14:1, 7Z	C18:1, 11Z	3OC16:1, 9Z	C18:2, 2E 11Z	C18	C20:1, 13Z	3OHC18:1, 11Z	3OC18:1, 11Z	C20:2, 2E 13Z	3OC20:1, 13Z	3OC18	3OHC18	3OHC20:1, 13Z	C20	3OHC20	HEHEAA	3OC20
RALPH00779	0.0330712	LNITLIVQFLVLLGEAKTAEQARAQFESLLATYGFDFYSVLIQPLPHLQQQREVLAARWPQGWTELYSQRKYSLIDPTLRWLRMAQRPFRWKDALLTLKADPHRQRMKRMMQEAARHGLHDGYLFPVHGRNGMLGSMAAGGRPVDLSPAELNLFDAAAKALFWKLLQFRRQTDILESAVSTDVQLTRREMEVILLLANGLTSNEIAKELSISSHTVDWYINGLHEKLGANNRQHLIALAFRLALIA	2599720396 LuxR family transcriptional regulator, quorum-sensing system regulator SdiA [Rhizobium sp. NFR07]	3OC10	C4	3OC8	3OC4	3OHC4	pC	IV	PA	C8	3OHC16:1, 9Z	3OC12:1, 5Z	3OC14:1, 7Z	3OHC16	3OC14	3OC12	3OC16	3OC6	C10:1 3Z	C10	3OHC8	3OHC14	3OHC6	3OHC16:2, 7Z 10Z	C14:2, 2E 7Z	Cinn	3OHC10	3OC16:1, 9Z	3OC12:2, 5Z, 8Z	C14	C16:2, 2E 9Z	3OHC12:1, 5Z	C16	C6	C16:1, 9Z	3OHC18:1, 11Z	3OHC12	3OHC14:1, 7Z	3OHC14:2, 7Z 10Z	C18	3OC18:1, 11Z	C5:1, 2E	3OHC18	C20:1, 13Z	C12:1 5Z	C12:2, 2E 5Z	C12	3OHC20	3OC18	HEHEAA	C20:2, 2E 13Z	C12:2, 2E 4E	C14:1, 7Z	C18:1, 11Z	C20	3OHC20:1, 13Z	3OC20:1, 13Z	C18:2, 2E 11Z	3OC20
RALPH00780	0.267796	MERPRKTDVPQARRPTTRVSDRFALLPSMRFREAATAAFALALGRFLDQAEGVNECEELFDLLSAFALNFDCPWIAYGSLTPNQRVLKPVQSGPGVMLNYPEEWQKRYFEMGYAFIDPIIKKSRKRTGAFPWSEVYNDESTTEIERRFFDEAATFGLRSGLSVPLHGPDGSFAVMSFAQSWDRQFQKQTTPYLELAALHFHQRVDNWLKSSRIESAPSLSIREKECMLWVARGKSSWDIGTILGISKNTVNFHMKNVMRKLDAASRTVAALKAVEFGIIEL	2802504621 DNA-binding CsgD family transcriptional regulator [Rhizobium azibense 23C2]	PA	C8	C6	IV	3OC8	C14:2, 2E 7Z	C5:1, 2E	C4	C14:1, 7Z	C14	Cinn	C12	3OHC6	C10	C10:1 3Z	C12:2, 2E 4E	pC	3OC6	3OHC8	C12:2, 2E 5Z	C12:1 5Z	3OC12:2, 5Z, 8Z	3OHC10	3OC10	3OHC14:2, 7Z 10Z	3OHC14	3OC14	C16:2, 2E 9Z	C16	3OHC4	3OHC12:1, 5Z	3OC14:1, 7Z	3OHC14:1, 7Z	C16:1, 9Z	3OC4	3OHC12	3OHC16	3OC12:1, 5Z	3OC16:1, 9Z	3OC12	3OHC16:1, 9Z	3OHC16:2, 7Z 10Z	C18	3OC16	C18:1, 11Z	C18:2, 2E 11Z	C20:1, 13Z	3OC18:1, 11Z	3OHC18:1, 11Z	3OHC18	3OHC20	C20:2, 2E 13Z	3OHC20:1, 13Z	3OC20:1, 13Z	C20	HEHEAA	3OC18	3OC20
RALPH00781	0.0651341	MPCDYQFTACRITMEQHKLMHLSDMKGAFLQIAQAGFYVALRLGFYSPEDELNTFPEPFVELYTARGLALQDPLMRWTFTNQGSLRWSSIDLADPLGVMARYRQYGMRFGATICLAGRGTVPKKSFGIFARSDREFTDSEIQDLREMLTALHVNEPQSLTESQVEVLRMLSTGMRYKQMAYALGISESAVKARLKGAAQRMNAKTAAQAASVAASRGIL	2776559466 LuxR family transcriptional regulator, quorum-sensing system regulator SdiA [Rhodobacter sp. CZR27]	C4	Cinn	3OC4	3OHC4	3OHC14:1, 7Z	3OC12	3OC12:1, 5Z	3OHC14	IV	3OHC6	3OC8	3OC6	C14:1, 7Z	C5:1, 2E	3OC14	PA	C6	C16:1, 9Z	3OHC12	pC	3OC10	3OC14:1, 7Z	3OHC16:2, 7Z 10Z	C14:2, 2E 7Z	3OC16:1, 9Z	C10	C12:2, 2E 5Z	C14	3OHC14:2, 7Z 10Z	3OHC12:1, 5Z	3OHC10	3OHC8	3OC12:2, 5Z, 8Z	C16:2, 2E 9Z	3OC16	3OHC16:1, 9Z	C10:1 3Z	C12:2, 2E 4E	C12	HEHEAA	C16	3OC18	C8	C12:1 5Z	3OHC20:1, 13Z	3OHC16	3OC18:1, 11Z	3OHC18:1, 11Z	3OC20:1, 13Z	3OHC20	C18:1, 11Z	C18:2, 2E 11Z	3OC20	3OHC18	C20:1, 13Z	C20:2, 2E 13Z	C18	C20
RALPH00782	0.155475	MERNLDPPETNASERSDGEPDRRAEAPIVDLFSFTECANKTHSLRALFDLLVNRATEEGFSEVAYGAINFVEPLRLAEYPPPTVAVNWPPAWCDRYFKRKYHTIDPVVRRTPMHSRPFLWDQLADHYQLQPDERRVLDEPGRLA	2655417822 autoinducer binding domain-containing protein [Bradyrhizobium viridifuturi SEMIA 690]	Cinn	pC	PA	C5:1, 2E	C6	C8	IV	C10	C12:2, 2E 4E	C4	C12:2, 2E 5Z	C10:1 3Z	3OC6	3OHC6	C12	C14:2, 2E 7Z	3OHC4	3OHC8	C12:1 5Z	3OC8	C16:2, 2E 9Z	C14	C16:1, 9Z	C16	3OC4	C18:2, 2E 11Z	C18:1, 11Z	C14:1, 7Z	3OC14:1, 7Z	3OHC16	3OC16	3OC16:1, 9Z	3OHC16:2, 7Z 10Z	3OHC18	3OHC14:2, 7Z 10Z	3OC14	C18	3OC10	3OC12:2, 5Z, 8Z	3OHC14	C20:1, 13Z	3OHC16:1, 9Z	3OC12	3OHC10	3OHC18:1, 11Z	C20	3OHC20:1, 13Z	3OHC12:1, 5Z	3OC20:1, 13Z	3OC12:1, 5Z	3OHC20	C20:2, 2E 13Z	3OC18:1, 11Z	3OC18	3OHC12	3OHC14:1, 7Z	3OC20	HEHEAA
RALPH00783	-0.0937689	VVRQVVRHDRSFRWGLEFGTPIRSTSELKFFEEAASFGIRCGFTIPIHDNSGAIAAVSFATDKRRIGFERSIRERPDALQLIARYFHAHVKPKLQLDRLIGGTLLSPRELECLQWSSRGKSAGDIGTILGISQRTVAFHLDNARAKLGVRTIRQAAVLLAEANSRR	2993689686 DNA-binding CsgD family transcriptional regulator [Bradyrhizobium sp. USDA 10063]	C18:2, 2E 11Z	Cinn	3OHC16:2, 7Z 10Z	C20:1, 13Z	C10:1 3Z	C16:2, 2E 9Z	C18	C20	C14	C10	C16	C16:1, 9Z	C18:1, 11Z	C14:1, 7Z	PA	3OC18	3OHC14:1, 7Z	C12:1 5Z	3OHC18	3OC16	3OC16:1, 9Z	3OHC14	3OC18:1, 11Z	3OC14:1, 7Z	C14:2, 2E 7Z	3OHC16	C12	C20:2, 2E 13Z	3OHC20:1, 13Z	C12:2, 2E 4E	3OC10	3OC14	C12:2, 2E 5Z	3OC12:1, 5Z	C8	3OHC16:1, 9Z	3OC12	3OHC12	3OC12:2, 5Z, 8Z	3OHC10	3OC20	3OC20:1, 13Z	3OHC6	C5:1, 2E	3OHC20	3OHC18:1, 11Z	3OHC12:1, 5Z	pC	C6	3OC6	IV	3OC8	3OHC8	3OHC14:2, 7Z 10Z	C4	3OC4	HEHEAA	3OHC4
RALPH00784	0.0772333	VLRRIGYERYLLSLGPSTTSDPFNRIMTTYPSDWLRRYKDENFIQVDPIIRHCRHHFAPLFWGLARRQARGRSNQFWTEREGYGLLQGVSIPLRFNEMAGSLNVAQCASSSDDLRDDLNGPLGKLFMLIPFLLEGSQKHLKAVGEQPCSLTLRESEVLKWSGAGKTTWEMSCILGCSERTINFHIANASRKLGSFSRRQAVGVALAQGLISL	2980614517 LuxR family transcriptional regulator, quorum-sensing system regulator LasR [Pseudomonas orientalis 8B]	Cinn	PA	3OHC4	C5:1, 2E	C8	C4	C12:2, 2E 4E	3OC4	C10:1 3Z	C6	pC	3OC6	C12	C14	C12:2, 2E 5Z	C10	IV	3OHC12:1, 5Z	3OC12:1, 5Z	3OC8	3OC12:2, 5Z, 8Z	C14:1, 7Z	3OHC12	3OHC6	3OHC14	3OHC8	C16	3OHC10	3OC14:1, 7Z	C12:1 5Z	C14:2, 2E 7Z	C16:2, 2E 9Z	3OC14	3OC12	3OC16	C16:1, 9Z	3OC10	3OHC16	C18:1, 11Z	3OHC16:1, 9Z	3OHC16:2, 7Z 10Z	3OC16:1, 9Z	3OHC14:2, 7Z 10Z	C18	3OHC18	3OC20:1, 13Z	C20:1, 13Z	C20:2, 2E 13Z	C18:2, 2E 11Z	3OC20	3OHC14:1, 7Z	3OHC20	C20	3OHC20:1, 13Z	3OC18	3OC18:1, 11Z	3OHC18:1, 11Z	HEHEAA
RALPH00785	0.293608	MRRRLEALIERLAEVETVEALTELIHALRDNLDVEHVVYHSVNSTGQQYGILTYSDAWVERYLEQDYARIDPVVQGCFRRFHPVDWKSLDWSGKPQRTLLGEAIEAGVGRQGLSVPIRGPNGQFALFSVSDNRSDAEWARHTAARVRELILVAHYVNQKALELERGTDMVPVRSLSPREIDALTLLAMGYSRAQAAESLAISEHTLRVYIESARFKLGASNTTHAVARALTQGLLVV	2595654818 LuxR family transcriptional regulator, quorum-sensing system regulator RaiR [Meinhardsimonia xiamenensis DSM 24422]	3OHC10	3OC10	3OHC6	3OHC12	C10	3OC6	3OC8	3OC12	3OHC14	3OHC8	C6	C12	IV	3OC12:1, 5Z	3OHC4	PA	3OHC12:1, 5Z	3OHC14:2, 7Z 10Z	C10:1 3Z	C4	C8	3OC14	3OC14:1, 7Z	3OC4	3OC12:2, 5Z, 8Z	3OHC16	3OHC14:1, 7Z	3OHC16:2, 7Z 10Z	C5:1, 2E	3OC16	3OC16:1, 9Z	3OHC16:1, 9Z	C12:1 5Z	Cinn	C12:2, 2E 5Z	C12:2, 2E 4E	pC	C16	C14	3OHC18:1, 11Z	3OHC18	3OC18:1, 11Z	C14:1, 7Z	C16:1, 9Z	3OHC20	3OC18	C14:2, 2E 7Z	3OHC20:1, 13Z	C18:1, 11Z	3OC20:1, 13Z	3OC20	C16:2, 2E 9Z	C18:2, 2E 11Z	C18	C20	C20:1, 13Z	C20:2, 2E 13Z	HEHEAA
RALPH00786	0.224844	MHRVFENFVEQLSASVDAADLCEAMASAAAGFDFPLFAYFTYPSASGDAPQLISNYPSSWTSRYLQQRYHSLDPVILRGXGLQGWDTFDWGVDRARHCLPNSQQQILESAAEFGICGGLTMSMHDHLGRFAALTFASDESRPPLLRSLARYEKALQLVAINFHIHVRRRLADHRVVDGVTLTPREFECLKWAARGKSAWDTSQLLGVSKRTVTFHLENAKAKFGVRTINQAVARMAASGLTRGCVRQVLQKGAAMMLVMRLGAERAXFSLGHGGVPSRESGDVNNHQPAMTAPSQRICRTLSTLPDEILILSHDTCKPLQAASLSALPFDGGNTSHMEATMMQLIAPDFYSDFAGELKEMHGLRFRVFKERLDWEVDTEDQMESDPFDALKPVYLLLKGSDWRIRGCVRLLPSTGPTMLRDTFPVLLGADVVPSTTDIWESSRFALDLPPSAPKAAGGLAQATYEXPTSSSRA	2675381610 regulatory LuxR family protein [Mesorhizobium sp. LSJC269B00]	C4	C6	IV	3OC6	C8	3OHC6	C5:1, 2E	3OC10	3OHC8	C12	3OHC12	3OC8	3OHC10	C10	C10:1 3Z	3OHC12:1, 5Z	PA	C12:1 5Z	Cinn	3OC4	pC	3OC12	3OHC4	3OC14:1, 7Z	C12:2, 2E 4E	3OC12:1, 5Z	C14:1, 7Z	3OC14	3OC12:2, 5Z, 8Z	C14	C14:2, 2E 7Z	C12:2, 2E 5Z	C16:1, 9Z	3OHC16	3OHC14:2, 7Z 10Z	3OC16	3OHC14:1, 7Z	3OC16:1, 9Z	C16	C16:2, 2E 9Z	3OHC14	3OHC16:1, 9Z	C18:1, 11Z	3OHC16:2, 7Z 10Z	C18	C18:2, 2E 11Z	3OC18:1, 11Z	HEHEAA	C20:1, 13Z	3OHC18	3OC18	3OC20:1, 13Z	C20:2, 2E 13Z	C20	3OHC18:1, 11Z	3OC20	3OHC20:1, 13Z	3OHC20
RALPH00787	0.12684	MRTVAERFGFIAFAISHYLTRDGVEQVELLLNGLPEGFDQRFITQNYGNTNPISRRARQSDEAFFWHDVAYDKAVDPGHRVMEDAATVGLTDGYCVPVHLPEGGRGLVSFLGGPIPLSDEERLALQAISFAAHSQVLYLKGPDSKAAARLTAREREVLRWTAAGKTADATAGILAISVRTVEYHLLNAARKLNTANRTHTVVEALRSRQLSL	2838299333 LuxR family transcriptional regulator, quorum-sensing system regulator BjaR1 [Devosia sp. OAS928]	Cinn	PA	C5:1, 2E	IV	3OC12	3OC4	3OHC4	C4	C12:2, 2E 5Z	3OHC14	C12:1 5Z	3OHC6	3OC12:1, 5Z	3OC12:2, 5Z, 8Z	C6	3OHC16:2, 7Z 10Z	C12:2, 2E 4E	3OC14	3OHC10	3OHC12:1, 5Z	3OC6	3OC14:1, 7Z	C16:2, 2E 9Z	3OC10	3OHC16:1, 9Z	3OC8	3OHC12	C10:1 3Z	C12	C18:2, 2E 11Z	3OHC14:1, 7Z	3OC16:1, 9Z	3OHC8	3OC18:1, 11Z	C18:1, 11Z	C10	C16:1, 9Z	3OHC20:1, 13Z	C18	pC	C8	3OC16	3OHC20	3OHC18:1, 11Z	3OC20	3OHC16	3OC20:1, 13Z	HEHEAA	3OHC18	C14:1, 7Z	C14	C20:2, 2E 13Z	3OHC14:2, 7Z 10Z	C14:2, 2E 7Z	C20:1, 13Z	C20	C16	3OC18
RALPH00788	0.23533	MTAFATVQAFVEDVKQADSLGEIAEQLSCATRAFSFDHYALTQRYGLRIDEAPVQMTDYPPEWIGMLAKNDYWVNDPVLAACQRSVAPFNWDDLPDIIPMNSKQQGYMRAAANRGLAKGYTVPIHIPGEATALCSFVLTQDRALPRESLPAAQYLACFAFEAARKLAGKGGPEGPKLTKRQLECVVLAARGKSDWVAAQILGLAPDTVHKYIESAKARYGVSSRTELVVRALYDGQLGFGDLLS	2999901841 LuxR family transcriptional regulator, quorum-sensing system regulator CciR [Sandaracinobacteroides saxicola M6]	C8	C6	C10	3OC10	IV	PA	3OHC6	C5:1, 2E	C4	3OC8	C12	C10:1 3Z	3OC6	3OHC8	3OHC12	3OHC10	3OC4	3OC12	Cinn	3OHC4	3OC12:2, 5Z, 8Z	C12:1 5Z	C14	3OHC14:2, 7Z 10Z	C12:2, 2E 4E	3OC14	3OC12:1, 5Z	pC	3OHC14	C14:2, 2E 7Z	3OHC12:1, 5Z	C14:1, 7Z	3OC14:1, 7Z	3OC16	3OC16:1, 9Z	3OHC14:1, 7Z	C12:2, 2E 5Z	C16:1, 9Z	3OHC16:2, 7Z 10Z	C16	3OHC16:1, 9Z	C16:2, 2E 9Z	3OHC16	3OC18:1, 11Z	C20:1, 13Z	C18:1, 11Z	3OC20:1, 13Z	C18:2, 2E 11Z	3OHC20:1, 13Z	3OHC18	C20:2, 2E 13Z	3OC18	3OC20	3OHC20	HEHEAA	3OHC18:1, 11Z	C18	C20
RALPH00789	0.136519	MAASSLNRTPLEPTTRWPGLGAMARDFRRSLLEAVAPSLASQKTIVRDGTIELSLLDCGASGFLLQRRHVRFDGSLAIQKIDATDGLRLDEFIEGDPHYDALTSAYRLLVSRLNEVKQNPTAANPLTGNVTDCQNELEVLRLMRQVCEGVGGTSCVYHWVRAPDDARRDGPVYDTHVVLASCPPAWIQAYERRMAADPVMEYARDNNAPLRGFRQLNMSDGAWLAGEAQLYGLRSNVFFPARRRDGELFGLLHVSSGDPAPEGEERLWQNQRVLRGLAEEMLDWPAIQYRRAAAQQYQLSETERAVLRWLHRGGDAAHAAADLHLTPKQVYRIYKAVKIKMGRDDIRACTRMAAEAGLFDL	2956913128 DNA-binding CsgD family transcriptional regulator [Paraburkholderia acidicola ATCC 31363]	C5:1, 2E	Cinn	pC	3OC4	C4	PA	3OC12	3OC8	3OHC14:2, 7Z 10Z	C10:1 3Z	3OHC12:1, 5Z	3OC10	3OC6	3OHC6	3OHC4	C8	3OHC14	3OC18	IV	3OHC8	3OC12:1, 5Z	C12:2, 2E 4E	3OHC16:1, 9Z	C6	3OHC10	C12:2, 2E 5Z	3OC14	3OHC16:2, 7Z 10Z	3OC14:1, 7Z	C12	3OC12:2, 5Z, 8Z	3OHC12	3OHC14:1, 7Z	3OC16:1, 9Z	3OHC16	C16:2, 2E 9Z	3OHC18:1, 11Z	3OHC20:1, 13Z	C12:1 5Z	C14:1, 7Z	3OC20	3OHC18	C14:2, 2E 7Z	C10	HEHEAA	3OC18:1, 11Z	C18	C20:1, 13Z	C18:2, 2E 11Z	3OC20:1, 13Z	3OHC20	C16:1, 9Z	C20:2, 2E 13Z	C20	C14	C18:1, 11Z	3OC16	C16
RALPH00790	0.0330712	MINWRNTKIPKLEGEDKITTIYEMVINHTYQLGFEYCSFTMSPQQPTNPTKPINLNNYPNEWNTLYKQAHFFEIDPIVAHCKRSVMPIVWDEKAFSSTPNLWSLAQSFGVHLGWTQAVHDFQGMFSMLTLGRRTGEVSPEELYEKAGQVMWLCHAMHAVMAQKYAYAPNISAPCKLTPRETEILRWSAMGKTACDIATILCLSERTVGFHISSCLKKLGVSNKIAAVLCASKAGLF	2917086762 DNA-binding CsgD family transcriptional regulator [Pseudomonas kitaguniensis MAFF 212408]	C14:2, 2E 7Z	C14:1, 7Z	C16:2, 2E 9Z	pC	3OC14	3OC4	Cinn	3OHC16:1, 9Z	3OHC4	C12:2, 2E 4E	3OC12	3OC14:1, 7Z	C4	3OHC14:2, 7Z 10Z	C10:1 3Z	3OHC16:2, 7Z 10Z	3OHC14:1, 7Z	C10	3OHC16	C16:1, 9Z	3OHC14	3OC6	C12	3OC16	3OHC12:1, 5Z	C14	C12:2, 2E 5Z	C18	3OC8	3OHC10	3OHC12	C5:1, 2E	3OHC8	C16	C12:1 5Z	3OC16:1, 9Z	3OHC6	3OC10	C18:2, 2E 11Z	3OC12:2, 5Z, 8Z	C8	C20:1, 13Z	3OHC20:1, 13Z	PA	3OC20:1, 13Z	C20:2, 2E 13Z	C20	C18:1, 11Z	3OC12:1, 5Z	3OHC20	IV	HEHEAA	3OC18	C6	3OC20	3OHC18:1, 11Z	3OHC18	3OC18:1, 11Z
RALPH00791	0.426296	MLYLEKYQSLISASTEAEALQQLSNVASQYGYDSILLAAVPTPGQPLETAYLRSTYDTAWRETYDKRGFGAIDPTVSHCFSHSAPMVWSPDSFKTQDERALYEEASGYGLKAGITLPFHGPGGEVGMLTLVRDEVANQGFYESLRSSMSDLALLRDLAFEVLRPHIHAQTPAKQQPEAILPSLTSKEMEYLKWLTAGKTDWEISRIMGVSVAGARFHIANLRRKFDVSRRTDVVVRALQMGLVAL	8108198655 LuxR family transcriptional regulator, quorum-sensing system regulator LasR [Chitinimonas prasina NBRC 110044]	3OC12:2, 5Z, 8Z	3OHC12	3OHC12:1, 5Z	3OC12:1, 5Z	C12:1 5Z	3OC12	C12:2, 2E 4E	C12	3OC10	3OHC10	C12:2, 2E 5Z	3OHC14:1, 7Z	C14:2, 2E 7Z	3OC14:1, 7Z	3OHC14:2, 7Z 10Z	C10:1 3Z	C14:1, 7Z	C14	3OC14	C10	3OHC6	3OHC14	3OC6	Cinn	3OC8	pC	IV	3OHC8	3OC4	3OHC16:1, 9Z	C8	C16:1, 9Z	C5:1, 2E	3OC16	3OHC16	C16:2, 2E 9Z	PA	3OC16:1, 9Z	3OHC4	C4	C6	C16	3OHC16:2, 7Z 10Z	3OHC18	C18:1, 11Z	3OC18:1, 11Z	3OHC18:1, 11Z	C18	3OHC20	3OC20:1, 13Z	C18:2, 2E 11Z	3OC18	C20:1, 13Z	C20:2, 2E 13Z	3OC20	3OHC20:1, 13Z	C20	HEHEAA
RALPH00792	0.170599	MDDTREIRDILAEIQGRCNAGFAVALHVHYTTPRFLFQTYEPAWAKVYSERGLVLRDPTVRWGLENEGMIDWSALEHDDPAGVLKLAREHGIHYGFTHAIADGGSRSVGSFARKDTDFSEEDREVLSSMFLQLHRGTHVADGEEDAIAEMLRKLSVELTHTWK	2684423813 LuxR family transcriptional regulator, quorum-sensing system regulator SdiA [Tropicimonas sediminicola DSM 29339]	3OC10	C10	C10:1 3Z	3OHC10	C8	C4	3OC8	3OHC8	PA	IV	C5:1, 2E	3OHC4	3OC4	3OC6	3OHC6	pC	3OHC12	3OHC12:1, 5Z	3OC12:2, 5Z, 8Z	C6	3OC12	C12	C12:2, 2E 4E	Cinn	3OHC14	C12:1 5Z	3OC12:1, 5Z	3OC14	3OC14:1, 7Z	3OHC14:2, 7Z 10Z	C12:2, 2E 5Z	3OHC16:1, 9Z	3OHC16:2, 7Z 10Z	C14:1, 7Z	C14:2, 2E 7Z	3OHC14:1, 7Z	3OC16:1, 9Z	C14	3OC16	3OHC16	3OC18:1, 11Z	C16:2, 2E 9Z	C16	3OHC18	3OHC18:1, 11Z	C16:1, 9Z	C18:2, 2E 11Z	3OC18	C18:1, 11Z	3OC20:1, 13Z	3OHC20:1, 13Z	3OHC20	C18	3OC20	C20	C20:1, 13Z	C20:2, 2E 13Z	HEHEAA
RALPH00793	0.241783	VPEILEFAENAADCRHSRDLGRLAVDTLKALGIPMMSYHHMPPPGAFDHSPFVSVMASGFPEAWVERYKDRQYYRVDPIPREAMSAFRPFVWSKAAERADLSEDELDYLEELHHAHLGEGIAIPVFGPHGRNGYVGLGSGQEEWPFSHAETTRFHYISQAAHLRYCELLSEALPRHVSLSDREEEILGWIAQGKSNAVMADILSLSPNTVDTYVRRIFRKLMVGDRVTAALRGLALGLIS	2910330613 DNA-binding CsgD family transcriptional regulator [Parvularcula mediterranea ZS-1]	3OC4	pC	C5:1, 2E	3OHC4	C4	Cinn	IV	HEHEAA	C8	3OHC6	PA	3OC6	C6	3OC8	3OC12:1, 5Z	3OHC8	C10:1 3Z	C10	C14:2, 2E 7Z	3OC10	3OC14:1, 7Z	3OC12	C16:2, 2E 9Z	C12:2, 2E 5Z	3OHC10	C18:2, 2E 11Z	C18	C20:1, 13Z	C12:2, 2E 4E	C14:1, 7Z	C20:2, 2E 13Z	3OHC14	C12:1 5Z	C16:1, 9Z	3OHC18	3OC20:1, 13Z	3OC16:1, 9Z	3OC14	C14	3OC20	3OC18:1, 11Z	3OHC20:1, 13Z	3OHC18:1, 11Z	3OHC12	3OHC14:2, 7Z 10Z	3OHC16:2, 7Z 10Z	C16	C20	3OC18	3OHC16	3OC12:2, 5Z, 8Z	3OC16	C12	C18:1, 11Z	3OHC16:1, 9Z	3OHC20	3OHC12:1, 5Z	3OHC14:1, 7Z
RALPH00794	0.391611	MSMMYDKVLASVRCARAVDAANSFEALADAVDAAARHLGFTHFAITHHLDARRCAGRAFRINNYPTTWVRYYDRHQLYVSDPVHRLSHLVNEGFTWSSLARRVALSRADRHFMDLAARHGIGDGFTVPVHIPGEAGGSVTFVNPVGRTMCDLTLIMAHAIGETAFAAARRLSTPRGHGPVARGRPLTPCQQEVTYWIALGKTDPEIAMIMGTSQETPGKHVSNAFERYEVNKRALLVLRAVFDGTLILPQILPHLYSPFPE	8054305493 DNA-binding CsgD family transcriptional regulator [Novosphingobium kaempferiae Sx8-5]	3OHC8	C8	3OHC10	3OC8	3OC10	3OHC6	C10:1 3Z	3OC6	3OHC4	PA	C10	3OC4	3OC12:2, 5Z, 8Z	C6	3OHC14	Cinn	3OHC12:1, 5Z	3OHC14:2, 7Z 10Z	pC	3OHC12	3OC14:1, 7Z	3OC14	3OHC16	C12:1 5Z	C12:2, 2E 5Z	IV	3OHC14:1, 7Z	C5:1, 2E	C12	C4	3OC12:1, 5Z	3OC12	3OHC16:1, 9Z	C12:2, 2E 4E	3OC16	C14	C14:2, 2E 7Z	C16	C16:2, 2E 9Z	3OC16:1, 9Z	3OHC18:1, 11Z	3OHC16:2, 7Z 10Z	C16:1, 9Z	C14:1, 7Z	3OHC18	3OHC20:1, 13Z	3OC18	3OC18:1, 11Z	3OC20:1, 13Z	HEHEAA	3OHC20	3OC20	C18:1, 11Z	C18:2, 2E 11Z	C20	C20:1, 13Z	C18	C20:2, 2E 13Z
RALPH00795	0.204678	MPISEFIDQSLKAVTISELLSFFRQALGELGYPYIMLAALGEGWRDADIFARQERSLPPPLLWSSFPRLWQDYYYGRNAQHHDPVLLYGPRCVRPFFWHELPAKFALTRPQQTILRAAETYGLRQGVGVPIHGPGRSVFLVSCAGKGGEEKAQGRSREAPEERVLSRLYLLTVQFHRVLRILHPIEPPPQPVPDLTSRERECLEWIARGKSTWGIGVVLGISEHTAKCHIRNALRKLAATNRTEGVIKALHLGLLE	8083182750 DNA-binding CsgD family transcriptional regulator [Luteithermobacter gelatinilyticus MEBiC09520]	C4	C5:1, 2E	PA	C8	C10:1 3Z	3OC10	C6	3OC12:1, 5Z	3OHC10	3OHC12:1, 5Z	3OHC6	3OC8	3OC4	C14:1, 7Z	IV	C12:1 5Z	3OHC8	C12:2, 2E 4E	3OHC12	C10	C12	C12:2, 2E 5Z	Cinn	3OC6	3OHC4	C14	3OC14	C14:2, 2E 7Z	3OC14:1, 7Z	3OC12:2, 5Z, 8Z	3OHC16:1, 9Z	pC	3OHC14:1, 7Z	3OHC20:1, 13Z	C18:2, 2E 11Z	3OC12	3OC16	C16:1, 9Z	3OHC14:2, 7Z 10Z	3OHC16:2, 7Z 10Z	C16:2, 2E 9Z	3OHC16	C20:2, 2E 13Z	3OHC14	3OC16:1, 9Z	3OHC18	3OC18:1, 11Z	C18	3OHC18:1, 11Z	C20:1, 13Z	3OC20:1, 13Z	C16	HEHEAA	C18:1, 11Z	3OC20	3OC18	C20	3OHC20
RALPH00796	0.398871	MNSIENTFQEFIDAIQTAGDATAFERVAARLAQRLGFQRFAYLRLAGDNPMLISSYPKSWTGRYFDLGYQRLDPVVLRARVERDLFSWGGVARAPAGNREQRHFFDEASTFGIRSGITVPIRGGFGRVAAFTLATSEREIDPDRLIGEWRDIVHQVGLYFHVHVGARLDAAFVAQQSAGSELTQRERQCLAWTAQGKTAADVAVLVAIAPRTVVFHLENARRKLGATSIAQCVAVALRRGLLS	2903736803 DNA-binding CsgD family transcriptional regulator [Bradyrhizobium sp. BR2003]	3OC6	3OHC6	C6	C4	3OC8	IV	3OHC8	C5:1, 2E	3OC4	PA	3OHC4	C8	3OC10	3OHC10	C10	C10:1 3Z	Cinn	3OC14	3OHC14:1, 7Z	3OHC12	pC	3OHC16	3OHC14:2, 7Z 10Z	3OHC14	3OC16	C12	3OC16:1, 9Z	C16:2, 2E 9Z	3OC12:1, 5Z	3OC12:2, 5Z, 8Z	3OC14:1, 7Z	C12:2, 2E 5Z	3OC12	C16	3OHC16:2, 7Z 10Z	C14	C14:1, 7Z	3OHC12:1, 5Z	C14:2, 2E 7Z	C12:1 5Z	C12:2, 2E 4E	3OHC16:1, 9Z	C18	C16:1, 9Z	C18:2, 2E 11Z	3OC18	3OHC18	3OC18:1, 11Z	3OHC18:1, 11Z	C20:1, 13Z	3OC20	3OHC20	HEHEAA	3OHC20:1, 13Z	C18:1, 11Z	C20	3OC20:1, 13Z	C20:2, 2E 13Z
RALPH00797	-0.0520266	MEMWKESQLKQLTYAKRIETAYPILEAFAKNIGFRFCGISVTSTERSTPFKALHINNYPQPLNLRYEEKIYGEVDPIMAHCNQSMLPIVWSREVFCKAPQLWDALQEQGLEHGWSQSFHHEESGLCSILSLARPHCPISSLELYEHFGYMFYITSHLSELFARTLPARPEHTRQPRLSAREIEVLKLCAGGKTAYECARILSLSERTINYHVHNVMEKLNVCNKISAVIAAAKAGII	8046836763 DNA-binding CsgD family transcriptional regulator [Pseudomonas fitomaticsae FIT81]	3OC12:1, 5Z	3OC12	pC	3OC16	3OC14	3OHC10	3OC12:2, 5Z, 8Z	3OC4	3OC16:1, 9Z	3OC18	Cinn	3OC10	3OHC12:1, 5Z	C14:2, 2E 7Z	3OHC12	C8	3OC8	3OC14:1, 7Z	3OHC14:1, 7Z	PA	3OHC4	3OHC8	HEHEAA	3OHC18	3OC18:1, 11Z	3OHC14:2, 7Z 10Z	3OHC16	3OC20	C12:2, 2E 5Z	C20	3OHC14	3OHC18:1, 11Z	C10	C12:2, 2E 4E	3OC20:1, 13Z	3OHC6	3OHC16:2, 7Z 10Z	3OC6	C14	IV	C16	C14:1, 7Z	3OHC20:1, 13Z	C10:1 3Z	C18:1, 11Z	C16:2, 2E 9Z	3OHC20	C4	C6	C12	3OHC16:1, 9Z	C18	C20:1, 13Z	C12:1 5Z	C5:1, 2E	C20:2, 2E 13Z	C16:1, 9Z	C18:2, 2E 11Z
RALPH00798	0.0254083	MNINLLVQFIGLLDELSCREEIIAEFERLIDHYGFDYYGVIRQPGPHDDPMSLVLSGRWPERWPEIYIRKKYIIVDPTILYLNHARAAFRWRDTIAAFRSAPHRTRMERMMVDARNNGLEDGYIFPVHARRGLVGNITVGGKAVDLHPAELGLFDSVAKTLFWKLENAGGKEKADAQVHLTRREMEALRYLADGMTSHEIARVLSISNHTVDWYMNGIQAKLNAKNRHHAVALSFRLGLIS	3005462439 LuxR family transcriptional regulator, quorum-sensing system regulator SdiA [Rhizobium sp. ARZ01]	C8	3OHC8	3OC10	3OHC10	C10	3OC8	C10:1 3Z	3OC12	3OHC12	3OC12:1, 5Z	3OC12:2, 5Z, 8Z	3OHC16	C12:2, 2E 4E	C18:1, 11Z	3OC18:1, 11Z	C12	3OC16:1, 9Z	C12:2, 2E 5Z	3OHC12:1, 5Z	3OHC16:1, 9Z	C16:1, 9Z	3OHC16:2, 7Z 10Z	3OC16	IV	3OC6	3OHC18:1, 11Z	C14	Cinn	3OC14	pC	C16	3OHC14	3OC14:1, 7Z	C12:1 5Z	C6	C16:2, 2E 9Z	3OHC6	3OHC18	C18	3OHC14:2, 7Z 10Z	3OC20:1, 13Z	3OHC14:1, 7Z	3OHC20:1, 13Z	PA	3OC20	C14:2, 2E 7Z	C20:2, 2E 13Z	C5:1, 2E	C14:1, 7Z	3OC18	3OHC20	C20:1, 13Z	C18:2, 2E 11Z	3OHC4	C4	C20	3OC4	HEHEAA
RALPH00799	0.139544	MMNAVLQFLETKRNEEEGAESIRNRISNVINELGFDYFTLVRQPGPESQAWDIMLEGKWPKGWPELYVKRKYAAVDPIVRYLGHSQRGYRWRDAMEAFQEDSHYKRMERMMVDARRFGLEDGYVFPVHGRRGLVGVLTVAGRPVELSPSQMAMMDALSKKAFWELLEALDPDAHERLSRPVSVALTRREMETLEYLGYGMTSNEMGATLGLSAHTVDWYMNGIQDKLNAKNRHHVVAIAFRLGLIS	2741273833 LuxR family transcriptional regulator, quorum-sensing system regulator SdiA [Hoeflea halophila KCTC 23107]	pC	C8	C10:1 3Z	3OHC10	C12:2, 2E 5Z	Cinn	PA	3OC10	IV	C5:1, 2E	C10	C12:1 5Z	C12:2, 2E 4E	C12	3OC12	3OHC12:1, 5Z	3OHC8	C6	3OHC4	C18:2, 2E 11Z	3OC4	3OC12:2, 5Z, 8Z	3OC8	3OHC16:2, 7Z 10Z	3OHC12	C4	3OC12:1, 5Z	3OC14:1, 7Z	3OHC14:2, 7Z 10Z	3OC14	3OC6	3OHC6	3OHC14	3OHC14:1, 7Z	C16:2, 2E 9Z	C14:1, 7Z	C14:2, 2E 7Z	C18:1, 11Z	3OHC16:1, 9Z	C14	3OHC16	C16:1, 9Z	C20:2, 2E 13Z	3OC20:1, 13Z	3OC18:1, 11Z	C16	3OC18	3OHC20:1, 13Z	3OHC18	C18	3OC16	3OC16:1, 9Z	3OHC18:1, 11Z	C20:1, 13Z	3OHC20	3OC20	C20	HEHEAA
RALPH00800	0.269611	MLKPIPSHLFNLIQEVENNIPGKSHDEYTEILGWMFSKLGLEKFAYVHLDAAPFDNAKVSIHSNYPAEWVDTYRRNSLHKSDPVMANTAITATPFFWDEIPQELDNNPEIFDQSASYGIKQGFTIPIHEPGRSFGSIHLSSEENDPDFPTIVRENMVIIQTLSIIANQHRPLEVGVESTLKLSPREIEFLRWLALGKNYKEIGLIMNITERTVKFHAKQMTEKMECTNVKQAMFKAAQLNLI	8112790316 LuxR family transcriptional regulator, quorum-sensing system regulator ExpR [Pseudomonas zanjanensis SWRI12]	C6	C4	C5:1, 2E	PA	C8	C10	IV	3OC6	Cinn	C12	3OHC6	C10:1 3Z	C12:1 5Z	3OC8	C12:2, 2E 5Z	3OC10	pC	3OC4	C14	3OHC8	3OHC4	C14:1, 7Z	C14:2, 2E 7Z	C12:2, 2E 4E	C16:2, 2E 9Z	3OHC12	C16:1, 9Z	3OC14	C16	3OC12	C18:1, 11Z	3OHC12:1, 5Z	C18:2, 2E 11Z	3OC14:1, 7Z	3OHC14:1, 7Z	3OC12:2, 5Z, 8Z	C20:1, 13Z	3OHC14	C18	3OC12:1, 5Z	3OHC14:2, 7Z 10Z	3OC16	3OHC10	3OHC16:2, 7Z 10Z	3OC16:1, 9Z	3OHC16	HEHEAA	C20	3OHC18:1, 11Z	3OC18:1, 11Z	3OHC16:1, 9Z	3OHC18	3OHC20:1, 13Z	3OC20:1, 13Z	C20:2, 2E 13Z	3OC20	3OHC20	3OC18
RALPH00801	0.120186	MEDLQRLTEEMRDCLGIDHLVYHWMGAQGAQYGCGTYSPLWLARYAAQGYLRVDPVIQSCFQRVHPVDWKALDWSSKAARAFLKDALAHGVGNQGFTVPIRGPNGQFAIFTVSHSCDDALWADFLAQWRAELILAAHGINAKALELMPEPATQTPVALSPRELDAMRLLATGLSRAQIAAELNISEHTVRVYIEGARFKLGALNTTHAVARALSCGLIAI	8066402319 LuxR family transcriptional regulator, quorum-sensing system regulator RaiR [Salipiger bermudensis AmN7-7]	3OHC10	3OC6	C10	PA	3OC10	IV	3OHC4	3OC8	3OHC8	C6	C4	3OC4	C10:1 3Z	C8	C12	3OHC12:1, 5Z	Cinn	3OC12	3OHC14	pC	3OHC14:2, 7Z 10Z	3OHC12	3OHC14:1, 7Z	3OC14:1, 7Z	3OHC16:2, 7Z 10Z	C12:1 5Z	3OC16	3OC12:1, 5Z	3OHC6	3OHC16:1, 9Z	3OC12:2, 5Z, 8Z	C12:2, 2E 5Z	C12:2, 2E 4E	3OC16:1, 9Z	3OC14	3OHC16	C5:1, 2E	C14:1, 7Z	3OHC18	C14	C14:2, 2E 7Z	3OHC18:1, 11Z	3OHC20:1, 13Z	C20:1, 13Z	C16:1, 9Z	3OC18:1, 11Z	3OC20:1, 13Z	C16	3OHC20	3OC18	C16:2, 2E 9Z	C18:1, 11Z	C18:2, 2E 11Z	3OC20	C20:2, 2E 13Z	C18	C20	HEHEAA
RALPH00802	-0.0278282	MPKPWLKRYASRGYIYRDATVRRLFVDQEPFTWSSALEWHSDDPTAVRIMHEAADHGAREGLTIPLLTLDAKLAACSLSGHRLDVPPDKIGTVQLITTYAATRLLLLRGTEVAEVHLTDREREVMQWAADGKTAWETGEILGISSKGVEHHLGVARKKLRAINTVQAVANALRQGLIH	2690951204 LuxR family transcriptional regulator, quorum-sensing system regulator BjaR1 [Methylobacterium aquaticum MA-22A]	IV	C4	C5:1, 2E	3OC6	3OHC4	3OC4	3OHC10	3OC8	PA	3OC10	C6	3OHC16	3OHC12	3OC14	3OHC12:1, 5Z	C10	3OC12:2, 5Z, 8Z	pC	3OC12	Cinn	3OHC14	C12:2, 2E 4E	3OHC6	3OC12:1, 5Z	3OHC14:2, 7Z 10Z	3OHC8	C8	C14:1, 7Z	3OC16	C12:2, 2E 5Z	3OC14:1, 7Z	C16:2, 2E 9Z	3OHC14:1, 7Z	C14	3OHC16:1, 9Z	3OC16:1, 9Z	C12	C10:1 3Z	C14:2, 2E 7Z	3OHC16:2, 7Z 10Z	C12:1 5Z	3OC20:1, 13Z	C16:1, 9Z	3OHC18:1, 11Z	C16	C18:1, 11Z	3OC18:1, 11Z	C18:2, 2E 11Z	3OHC18	3OC18	3OHC20:1, 13Z	3OC20	C20:1, 13Z	C20	C18	3OHC20	HEHEAA	C20:2, 2E 13Z
RALPH00803	0.0822747	MSEVVSIPHAAPGNITVCANACASHDAARRIPVVWYNDSKQAAVEQKDAPRLGVAQILSSAQSEAERARIVSSLLHLTGFSTFAYFALEFSGDRVQRLFLHEAFTPSTYRGEYVHRHHFDVDPRTFGARMCSMPIVWDLRNLRQQGERQSLALPDEREAFADFLQTMRDDAMCSGIMYSMAMPGTRLHAFMSFTAPRRNRDWITAATVEQALSIGLSVHKFGSPKLITAAREHASNSLTAFEQKLLTGIAEGASDKEIGRRLDTSAHNVDYHLRKLRKRFGVSNRIELTYLTAKMELI	8119326993 DNA-binding CsgD family transcriptional regulator [Paraburkholderia sabiae LMG 24235]	PA	3OC8	IV	C4	Cinn	3OC6	C5:1, 2E	3OHC6	C16:2, 2E 9Z	C10:1 3Z	3OC12	C6	pC	3OHC12:1, 5Z	3OC12:2, 5Z, 8Z	3OHC16:1, 9Z	C12:2, 2E 5Z	3OHC14:2, 7Z 10Z	C8	3OC12:1, 5Z	3OHC4	3OHC8	3OC20:1, 13Z	3OHC16:2, 7Z 10Z	C12:2, 2E 4E	3OC4	C12:1 5Z	C14:2, 2E 7Z	C16:1, 9Z	3OHC16	3OHC18:1, 11Z	3OC14:1, 7Z	3OHC14	C10	C18:1, 11Z	C20:2, 2E 13Z	3OC10	C14	3OHC14:1, 7Z	C12	3OC16	3OC16:1, 9Z	3OHC12	C16	3OC14	3OC18	3OHC20	3OHC10	C14:1, 7Z	3OHC20:1, 13Z	3OC20	3OHC18	C20:1, 13Z	C20	C18	HEHEAA	3OC18:1, 11Z	C18:2, 2E 11Z
RALPH00804	0.239363	MTKEFIRAERVEGGAQGTEFARLAPGGYYIALRIGFAFPLAEHNALPTAWIDRYTQQSYMVFDPVMQWVYRNAGAVRWSAIPEADPRGVLADAARHGLQFGVAISLDDPGPKGQRSFGSFARGDREFEDAEIAALAQKLEWLHVAMAPPTNLTQAELEALSLVKQGYLVKEIANMLGVSEGAVKQRLKNAKVKLGAKTGSQAVSAATGYGLI	8085502930 LuxR family transcriptional regulator, quorum-sensing system regulator SdiA [Frigidibacter sp. SD6-1]	C8	C6	C10	IV	C10:1 3Z	pC	C4	C12	PA	3OHC6	3OC10	C5:1, 2E	C12:2, 2E 5Z	3OC8	Cinn	3OC6	C12:1 5Z	3OHC10	C14:1, 7Z	3OC12:2, 5Z, 8Z	C14	3OHC8	3OC12:1, 5Z	C16:1, 9Z	3OHC12:1, 5Z	3OC12	3OHC4	C16	C12:2, 2E 4E	C18:1, 11Z	3OHC12	C16:2, 2E 9Z	C14:2, 2E 7Z	3OC4	3OC14:1, 7Z	3OHC14	3OC14	C18	3OC16	C20:1, 13Z	3OHC14:1, 7Z	3OHC16:1, 9Z	3OHC16	C18:2, 2E 11Z	3OHC16:2, 7Z 10Z	3OHC14:2, 7Z 10Z	C20	3OHC20:1, 13Z	3OC16:1, 9Z	3OHC20	3OC18:1, 11Z	3OHC18	3OHC18:1, 11Z	C20:2, 2E 13Z	3OC20:1, 13Z	HEHEAA	3OC20	3OC18
RALPH00805	0.0205687	MTTGGSALAQITVTVATIERSDDMATVCQAVRAFARPLGYNRFVLYTAPPAGDALVEQILWVEGDWFGNGDPVTRETYMARCPVNRHVLETELPFFWIKRGNGERETYRVVARPIEPGIKGLQVPIFGHAGLIGAMSFGGTTIDSGIEARLALSLIATATFHAGLRLSRFATVASATELSARELEVIRWIASGRRQADVALLLGLSERTVENHLRRIRHRLAVSSTAQAVQVLVRAGAFDA	2959294011 LuxR family transcriptional regulator, quorum-sensing system regulator BjaR1 [Actinobacteria bacterium 085650]	3OC4	3OHC6	pC	3OHC4	3OHC8	C5:1, 2E	C10	3OC8	3OHC14	C4	3OC12	3OC6	C10:1 3Z	C12:1 5Z	C12:2, 2E 4E	3OHC14:2, 7Z 10Z	3OC12:1, 5Z	3OHC10	Cinn	IV	PA	3OC10	3OHC14:1, 7Z	C12:2, 2E 5Z	3OC12:2, 5Z, 8Z	C8	3OHC12	C6	3OC16:1, 9Z	C16:2, 2E 9Z	3OHC12:1, 5Z	C12	C14	3OHC16	3OHC16:2, 7Z 10Z	C14:1, 7Z	3OHC18	3OC14:1, 7Z	HEHEAA	C18:2, 2E 11Z	C14:2, 2E 7Z	3OC14	3OHC16:1, 9Z	C20:1, 13Z	3OC18:1, 11Z	C18	3OC20:1, 13Z	C16	3OC16	C20	C20:2, 2E 13Z	3OC20	3OC18	3OHC20:1, 13Z	C18:1, 11Z	C16:1, 9Z	3OHC18:1, 11Z	3OHC20
RALPH00806	-0.0451704	LQFAENLGFNFCAISVVSLHRDIPLKPLQINNYPDEWNSQYEKNNYSKVDPLIAHCNHSMTPIVWCESVFADTPPFWQGLQQYGLQHGWSQAFHHEPSGLCSIISLARRHCAISPLELYEHFGYMFYATSHLSELFARTLPRESLKPRQPHLSPRELEVLQLSAAGKTAYEISKILNLSERTVNYHVQNLIVKLGACNKMSAVTKATKAGII	2864695324 DNA-binding CsgD family transcriptional regulator [Pseudomonas koreensis CI12]	pC	IV	PA	Cinn	C5:1, 2E	C12	C10	3OHC4	C14	C12:2, 2E 5Z	C8	C10:1 3Z	C4	3OHC12:1, 5Z	C20:2, 2E 13Z	3OC6	3OHC16:1, 9Z	3OC4	3OHC14	3OHC10	C20:1, 13Z	C12:1 5Z	C12:2, 2E 4E	3OHC6	C6	C14:1, 7Z	C16:2, 2E 9Z	3OC12:2, 5Z, 8Z	3OC12	C14:2, 2E 7Z	C16:1, 9Z	3OHC16	3OHC14:1, 7Z	3OC12:1, 5Z	C18	3OC14:1, 7Z	C16	3OHC18:1, 11Z	3OHC20:1, 13Z	3OHC16:2, 7Z 10Z	3OC16:1, 9Z	3OC20:1, 13Z	3OC14	3OHC8	3OHC20	C20	C18:2, 2E 11Z	HEHEAA	3OC18	C18:1, 11Z	3OHC12	3OHC18	3OC10	3OHC14:2, 7Z 10Z	3OC8	3OC16	3OC18:1, 11Z	3OC20
RALPH00807	0.0326679	VQRLDKIMLQIHEAETSQELWDVVATYFRSIGVTMASYYTTQTHGKEPVVRREGFPETWNCKYLEENLVQIDPVPELASRSAKPFYWHELEDIAPSTEDAQRYLSLLKQANIGDGLVFYVFGPAMRNAYVALGFGPERLELSSQSIWAFQCVAQAGHLRACVLRADETAAVELSKREHEILRWLARGKSNSVIASILSVSPHTIDAHVRRIYTKLDVNDRTSAVIRGIGSGLIKI	2595593573 regulatory LuxR family protein [Planktotalea frisia DSM 23709]	PA	Cinn	C8	pC	3OC4	3OHC4	IV	3OHC12:1, 5Z	3OC8	3OC6	3OC10	3OHC8	C5:1, 2E	3OHC10	3OC14:1, 7Z	3OC12:2, 5Z, 8Z	3OHC6	3OHC14:1, 7Z	C10	3OC16:1, 9Z	3OC12:1, 5Z	C4	3OC20:1, 13Z	3OHC16:2, 7Z 10Z	C12:2, 2E 5Z	3OHC18:1, 11Z	3OHC18	3OC14	C10:1 3Z	C12:2, 2E 4E	3OC16	C6	3OHC16	C16	C16:2, 2E 9Z	3OC20	HEHEAA	C20:2, 2E 13Z	3OHC12	3OHC14	C14:2, 2E 7Z	3OHC14:2, 7Z 10Z	3OC12	3OC18	3OHC20:1, 13Z	C14	3OC18:1, 11Z	C18:1, 11Z	C16:1, 9Z	C20:1, 13Z	C14:1, 7Z	C12	C18:2, 2E 11Z	3OHC20	C18	3OHC16:1, 9Z	C12:1 5Z	C20
RALPH00808	0.309942	MTSDPVEAAFEFIETCETFETAEEILLGLRWVTEPFGLTSFIVSGLPALNRPVEPLVLLSAWPREWFLRYVSQNYIKDDPVAQLALVDSSPFRWSKALTAAGGRAAETLLGEAREFGLRDGYCVPLYTATGWQAVVSFASATPIHLTSRQQTILNFLAVTVHRRLKTIVGAPPVKAGRLTAREREVLSWAAAGKSAWEIGCILTMAEKTAIHHLDHIRRKLDVANTTQAVAVALQTGELTLA	3002216435 LuxR family transcriptional regulator, quorum-sensing system regulator BjaR1 [Microvirga pudoricolor BT291]	PA	IV	C10	C6	C8	C5:1, 2E	C4	Cinn	C10:1 3Z	3OC6	pC	3OHC4	C12	3OC8	3OC10	3OHC6	3OC4	C12:1 5Z	3OHC10	C12:2, 2E 4E	3OHC8	C12:2, 2E 5Z	3OC12	C14	3OHC12:1, 5Z	3OC14	C14:1, 7Z	C14:2, 2E 7Z	3OC12:1, 5Z	3OC16	3OC12:2, 5Z, 8Z	3OHC12	3OC16:1, 9Z	C16	C18:2, 2E 11Z	3OHC14	3OHC16	3OC14:1, 7Z	C16:1, 9Z	C16:2, 2E 9Z	3OHC14:1, 7Z	3OHC16:2, 7Z 10Z	HEHEAA	C18	C20:2, 2E 13Z	3OHC14:2, 7Z 10Z	C18:1, 11Z	C20:1, 13Z	3OHC16:1, 9Z	3OHC20	3OC18	3OC18:1, 11Z	3OC20:1, 13Z	C20	3OHC18:1, 11Z	3OHC18	3OC20	3OHC20:1, 13Z
RALPH00809	0.144787	MADRFHTTSARLPKTWSSGASGSEDDIVEALDGMVRRHGLRGYLLINVPSETSTDFSSNVLLTSWPDEMLKTYDHAGLIFGSPVIERLRQSTNPFTYDADGTNRRRADGKAAIASDLFQRHGLSRGAYFPAHNSAGLRGALAFGGTRETLAPREMAELNALANTVFTQVLELRAGDRQTVSLSRREIECLSWASAGKTSMEMSEILGLSEYTVNHYLNRATRKLDAVNRVQAVAKAIRAGLLN	8111612129 LuxR family transcriptional regulator, quorum-sensing system regulator BjaR1 [Crabtreella saccharophila ATCC 19623]	C6	3OC6	C8	C10:1 3Z	C5:1, 2E	C10	3OHC10	Cinn	3OC8	3OHC6	3OHC8	C16:2, 2E 9Z	pC	C12:2, 2E 5Z	IV	PA	3OC4	3OC10	C12:1 5Z	C12	C4	C14	3OC12	3OHC16:1, 9Z	3OHC14	C16:1, 9Z	3OHC4	3OHC16:2, 7Z 10Z	3OHC14:1, 7Z	C18:1, 11Z	3OHC12	C16	C12:2, 2E 4E	3OHC14:2, 7Z 10Z	3OHC16	3OC12:1, 5Z	3OHC12:1, 5Z	3OHC20	3OC20:1, 13Z	C20:1, 13Z	C18	3OHC20:1, 13Z	HEHEAA	C14:2, 2E 7Z	3OC12:2, 5Z, 8Z	3OHC18:1, 11Z	3OC16:1, 9Z	3OC18:1, 11Z	3OC14	3OC18	3OHC18	C18:2, 2E 11Z	C20:2, 2E 13Z	C14:1, 7Z	3OC16	C20	3OC20	3OC14:1, 7Z
RALPH00810	-0.0145191	MFRPAEFDRTSAVDVSGDIYPIHSAGAQKLGEELEALGRSFGFRFFLLGLFPKGDRPEFAANLLLTNWPDNLRDAYEAVDPLANSIMTMELKQSMLPRYSSEVPFLSSQQVQARDPLLDTFVALGFNGTVSLSLHDRNLTHIFLAYSGCLRKPERHDMAALHYGVLELLQSGVDQLLPSQGPREKLSAREIECLRWSAAGKSSDEIAIILNISSHTVVSYLKSAMRKLEAVNRMQAVARACRFRLL	8113943002 DNA-binding CsgD family transcriptional regulator [Peteryoungia desertarenae ADMK78 GCA_005860795.1]	3OHC20:1, 13Z	3OHC18:1, 11Z	3OHC18	C10:1 3Z	IV	3OHC16:1, 9Z	Cinn	C18:1, 11Z	3OHC16	C18	C20	C16:1, 9Z	3OHC16:2, 7Z 10Z	C20:2, 2E 13Z	C8	C16	3OHC20	3OC8	3OC20:1, 13Z	PA	3OC18:1, 11Z	3OHC10	C6	3OC6	3OC16:1, 9Z	C5:1, 2E	3OHC12	3OHC12:1, 5Z	C16:2, 2E 9Z	3OC16	C10	3OHC14:2, 7Z 10Z	3OC4	C20:1, 13Z	3OC12	3OHC14	C14	3OC14	3OHC4	3OHC8	3OC10	3OC20	3OHC6	C12	3OC18	pC	C4	HEHEAA	C14:2, 2E 7Z	3OC14:1, 7Z	3OHC14:1, 7Z	C18:2, 2E 11Z	3OC12:2, 5Z, 8Z	C12:2, 2E 4E	C14:1, 7Z	3OC12:1, 5Z	C12:2, 2E 5Z	C12:1 5Z
RALPH00811	0.302077	MNDWLDALLDETAIARDQRTLQSALSDFAARFEFSGYAYIDLRFGHTFAISNYHPDWQDFYFRNNLKSLDPVIRQAKQLRRAFSWSADTATRPISKAETGFFAQAATFNIRSGITVPVALPNRGTAMLTMASGKPKVDVDDKIDAVMAASVVAQIHARIEALQVTPSVEEPFHLTPKEKIFTRWLEHGKTVQDVADVENLKYNTVRKTLEELRGRYDLCNNTQLVALAIRRGLI	2994366700 LuxR family transcriptional regulator, activator of conjugal transfer of Ti plasmids [Hyphomicrobiales bacterium AFS000508]	3OC8	C8	3OHC8	C6	C10	PA	3OC6	3OHC6	3OHC10	3OHC12	Cinn	C12	C5:1, 2E	3OC12	3OC14	C10:1 3Z	3OC10	C4	3OC12:2, 5Z, 8Z	3OHC14:2, 7Z 10Z	3OC14:1, 7Z	C14:1, 7Z	3OHC14	3OC16:1, 9Z	3OHC12:1, 5Z	3OHC14:1, 7Z	C12:2, 2E 5Z	pC	3OC12:1, 5Z	C12:1 5Z	3OC4	C14	3OC16	C12:2, 2E 4E	C16	IV	3OHC16:2, 7Z 10Z	C16:1, 9Z	3OHC4	3OHC16	C14:2, 2E 7Z	3OC18:1, 11Z	3OHC16:1, 9Z	C16:2, 2E 9Z	C18:1, 11Z	3OC20:1, 13Z	3OC18	3OHC18	3OC20	C20	3OHC20:1, 13Z	3OHC18:1, 11Z	C18	3OHC20	C20:1, 13Z	C20:2, 2E 13Z	C18:2, 2E 11Z	HEHEAA
RALPH00812	0.163944	MGLDDAISTIETSATMDELRRSLHRIIQDYGFSGFGFIDAGRPELDLPYHTGTYPPAWERTYIQNDFVHCDPALARSRRTNTPFTWSSLKLPERNGRKRPPEVRTMDAAREFGFKDGFVVPLHYRDRFGAVHSSSTVFFWEDEPQSFDKLMNRSRHELHLVMIYWVQRAMDIVGRDQRSAPAILKPADAAATIKLTGREREAMAWAARGKTVADTAQILGLSPETVEGFIKQALRKLDASNKTHGVAKSIALGIIDF	2908763548 DNA-binding CsgD family transcriptional regulator [Bradyrhizobium ivorense CI-41S]	3OHC12:1, 5Z	3OC10	C10:1 3Z	3OHC10	3OHC14	C10	C12:2, 2E 5Z	3OHC14:1, 7Z	3OHC16:2, 7Z 10Z	3OHC16	C16:2, 2E 9Z	3OC12:2, 5Z, 8Z	C14:1, 7Z	PA	3OC14:1, 7Z	C12:2, 2E 4E	3OC12:1, 5Z	3OC8	3OHC12	3OHC14:2, 7Z 10Z	C12	3OHC8	Cinn	C14:2, 2E 7Z	C12:1 5Z	3OC12	3OC14	3OHC6	3OC16	3OC16:1, 9Z	3OHC16:1, 9Z	C6	3OHC18:1, 11Z	C8	C18:2, 2E 11Z	3OC6	3OHC20:1, 13Z	C16	C14	3OC18:1, 11Z	C20:2, 2E 13Z	3OC20:1, 13Z	C5:1, 2E	C16:1, 9Z	IV	C18:1, 11Z	3OHC18	3OC18	3OHC20	C20:1, 13Z	3OC4	pC	3OHC4	C4	C18	3OC20	HEHEAA	C20
RALPH00813	-0.0546481	LQIDPVYQHCLARTSPKIWFADEFMAADGRGIYEQAMRYGVKAGVAFPIHGPAGEVGMLSFASAGAADVVSAACKSHLAALALVRDAAFETFVPHRDSQLRSGAPRLTPRESECLKWIARGKSSWEISRILDCSIHTVNFHVQNAKMKLNATSRSAAMMKALSMGLIQMQC	2838890125 LuxR family transcriptional regulator, quorum-sensing system regulator LasR [Trinickia caryophylli HAMBI_2159]	Cinn	3OHC10	3OHC6	3OC4	C10:1 3Z	C12:2, 2E 5Z	3OC10	3OHC14	C4	C12:1 5Z	3OC12:2, 5Z, 8Z	3OC12:1, 5Z	3OHC8	3OHC12:1, 5Z	C18:1, 11Z	PA	3OC6	C8	3OC12	3OHC16:1, 9Z	C10	3OHC14:1, 7Z	3OHC4	3OHC12	C6	C12:2, 2E 4E	3OHC16	C14:1, 7Z	IV	pC	C14	3OHC18:1, 11Z	3OC8	3OC14	C16:1, 9Z	C16:2, 2E 9Z	3OC20:1, 13Z	C12	3OC16:1, 9Z	C18:2, 2E 11Z	3OC18	3OHC18	3OHC20	C14:2, 2E 7Z	3OC16	C20	3OC14:1, 7Z	C18	3OHC20:1, 13Z	C5:1, 2E	C20:1, 13Z	C16	3OHC14:2, 7Z 10Z	C20:2, 2E 13Z	3OHC16:2, 7Z 10Z	3OC20	3OC18:1, 11Z	HEHEAA
RALPH00814	-0.0306513	MVDPIVRWGFTQTGAIRWSGLGDLDDQNTLKQSLAYGMAYGVAIATETEGSRSVAGFARNDRDYTDDEINVLTQLVQDLHEQTASRTGMDETLRNELHDLSVNMTHPAATSD	8099810057 autoinducer binding domain-containing protein [Octadecabacter sp. AH-578-N23]	3OHC12:1, 5Z	pC	3OC12:2, 5Z, 8Z	Cinn	C12:2, 2E 5Z	3OC8	3OC12:1, 5Z	C12:2, 2E 4E	C5:1, 2E	C14:2, 2E 7Z	C10:1 3Z	C12:1 5Z	3OHC16	PA	3OC12	3OC6	3OHC8	C4	C16:2, 2E 9Z	3OC14:1, 7Z	3OHC12	3OHC18:1, 11Z	3OHC14:1, 7Z	3OHC14	3OC10	C12	C18:1, 11Z	3OC4	3OHC14:2, 7Z 10Z	C10	IV	3OHC4	3OHC6	3OC14	3OC16	3OHC20:1, 13Z	3OHC10	C20:1, 13Z	C14:1, 7Z	3OC20	3OHC18	C14	C16	3OC16:1, 9Z	C20:2, 2E 13Z	C8	C6	3OC18:1, 11Z	C16:1, 9Z	3OHC16:1, 9Z	3OHC16:2, 7Z 10Z	3OC18	C18:2, 2E 11Z	HEHEAA	3OC20:1, 13Z	C20	3OHC20	C18
RALPH00815	-0.107683	MKDPEKLALRGEAYADLLFSMPSTVVQTEYEVLHLMRQCAARFGFSHFMIARMPFGEQQRFSERLMLSSWPADLVRQYDASGLFHSSALVERLRQTKLPVFADATLLLGDNVAMAQPGMSQIFAVTLHTTYGEPFIATFFGTRGEPDRAETAELCFVLLQLFETLERTFEAGISMRDRLSAREIECLRWAAAGKSSDEIATILGISVYTVSSYFKTAAKKLDSVNRMQAIARAMRLKLI	8086283138 DNA-binding CsgD family transcriptional regulator [Rhizobium sp. 32-5/1]	C10:1 3Z	3OHC16	3OC14	3OHC16:1, 9Z	C16	C20:2, 2E 13Z	C12:1 5Z	C14:2, 2E 7Z	3OHC8	3OC18:1, 11Z	C18:2, 2E 11Z	C20:1, 13Z	3OC20	C14	3OHC20:1, 13Z	C12:2, 2E 5Z	3OC12	3OHC14:2, 7Z 10Z	3OHC12:1, 5Z	3OHC18:1, 11Z	C4	C5:1, 2E	3OC20:1, 13Z	3OHC14:1, 7Z	3OHC14	C8	3OC16	C12	3OC10	C18	C12:2, 2E 4E	3OC12:2, 5Z, 8Z	C18:1, 11Z	3OHC18	3OHC20	3OC18	Cinn	3OC6	3OHC12	IV	3OHC4	3OC14:1, 7Z	PA	3OC16:1, 9Z	3OHC16:2, 7Z 10Z	3OC8	3OHC6	C16:1, 9Z	3OHC10	C14:1, 7Z	C20	3OC4	3OC12:1, 5Z	C16:2, 2E 9Z	C10	pC	C6	HEHEAA
RALPH00816	0.266989	MEWLSRREAVRLLELIDASRSCADMERLKRLFHSLNDLLSFDMAVCGTARFDGAGTMNAQQIINISYPEEWLSLYAEHDFAAVDPVVRAHIADFSAKPWSEAYLKWGRPQPFLSLAEDFGIRKGYSFGVLSSNDRTASIFSLCVSEKYPVHTPQILDILAPYFHEALRRTVQTDLPSACLATLTPREIEVISWLANGKNYWEISVILGISERTVKFHTSTIVQKLGAANRSHAVAIAISTGLISLA	2620675103 LuxR family transcriptional regulator, quorum-sensing system regulator CviR [Geobacter metallireducens RCH3]	C12:2, 2E 4E	C12	C12:1 5Z	PA	C14:1, 7Z	IV	C12:2, 2E 5Z	C14	C4	3OC12	C5:1, 2E	3OC14	Cinn	pC	3OC14:1, 7Z	C14:2, 2E 7Z	3OHC12	3OC12:1, 5Z	C6	3OHC14	3OHC14:1, 7Z	C16:2, 2E 9Z	3OC12:2, 5Z, 8Z	3OHC6	3OHC12:1, 5Z	3OC6	3OHC14:2, 7Z 10Z	3OHC16:1, 9Z	C16	C8	C16:1, 9Z	C10	3OC16	3OC16:1, 9Z	C10:1 3Z	3OHC16:2, 7Z 10Z	3OC8	3OHC16	3OHC4	3OC4	C18:1, 11Z	3OC10	3OHC10	3OC18:1, 11Z	C18:2, 2E 11Z	3OHC8	C20:1, 13Z	C18	3OC20:1, 13Z	3OHC18	C20	3OHC18:1, 11Z	C20:2, 2E 13Z	3OC18	3OC20	3OHC20:1, 13Z	3OHC20	HEHEAA
RALPH00817	0.229683	MDLISLHDIPESEDRYTKFLHNICETYEFDDAAYAGINPVGGVMHAIVTYSDEWQTYYQDNHLHTIDPTLHSAMRSVAPVDWLRLNKDQNFRKVFDPAREFGIGDKGITIPIRGPFGEFGMLSVTRDCSKEEWIKLRNNVMIELQQAAAHMHDNVMRTEPLSR	8129181976 autoinducer binding domain-containing protein [Cognatishimia coralii D5M38]	C8	3OC10	C10	3OC8	3OHC10	C10:1 3Z	3OHC8	PA	IV	C12	C6	C5:1, 2E	3OC6	3OHC6	3OC12:1, 5Z	C4	3OC12	3OHC12	C12:1 5Z	3OC12:2, 5Z, 8Z	3OHC12:1, 5Z	C14:1, 7Z	3OC4	3OC14	3OHC4	3OC14:1, 7Z	3OHC14:1, 7Z	C12:2, 2E 4E	pC	3OC16	3OHC14:2, 7Z 10Z	C14	Cinn	C12:2, 2E 5Z	C14:2, 2E 7Z	3OHC14	3OHC16	C16:1, 9Z	3OHC16:2, 7Z 10Z	C16	3OC16:1, 9Z	C16:2, 2E 9Z	C20:1, 13Z	C18:1, 11Z	C18	3OHC16:1, 9Z	3OC18:1, 11Z	3OHC20	3OHC18	C18:2, 2E 11Z	3OHC20:1, 13Z	3OHC18:1, 11Z	C20	3OC18	3OC20:1, 13Z	3OC20	C20:2, 2E 13Z	HEHEAA
RALPH00818	0.106675	MAELQQAQSLEALRPVISSIATSFGFRFYKVYKSPIPAVGSLRDLLLLTDLPDAFIETFDTIGYTSDELARMRFVNRSQLTEWTVDHLLEPADSGKNERLLDLLGLYGIDRGVYVNIAPVDGPVRILSFFGRRDPLPVQVAEHLTVLAVQVLHHVSRIQMRREWDDAGLTSLEIECLLLASQGHEAHEIGRRLGLSGRTVLYLANSVCSKLKVSTLDQAVAEALRCGFIT	2717841453 DNA-binding CsgD family transcriptional regulator [Rhizobium sp. RU36D]	pC	Cinn	C5:1, 2E	3OC4	C4	3OHC4	PA	3OHC6	C8	3OC8	IV	C10	3OHC14	3OHC16	3OHC8	3OC6	3OHC14:2, 7Z 10Z	3OHC18	C10:1 3Z	C12:2, 2E 4E	HEHEAA	3OC12:2, 5Z, 8Z	3OC20:1, 13Z	C12:2, 2E 5Z	3OHC10	C6	3OHC20	C14	C12	C12:1 5Z	C16:2, 2E 9Z	3OC10	3OC12	3OHC20:1, 13Z	3OHC12:1, 5Z	C18:1, 11Z	3OC16:1, 9Z	3OC12:1, 5Z	C18	3OC14	3OHC18:1, 11Z	3OHC16:1, 9Z	C18:2, 2E 11Z	C20	C20:1, 13Z	3OC20	C14:2, 2E 7Z	C14:1, 7Z	C20:2, 2E 13Z	3OHC12	3OHC16:2, 7Z 10Z	3OC18:1, 11Z	3OC16	C16	C16:1, 9Z	3OHC14:1, 7Z	3OC14:1, 7Z	3OC18
RALPH00819	0.33535	MGYRDFSKTELTVILEIIHSSLACRNDADLTRLIAKIKDLVCADHGICGIGVINAGRLTEVKKIFNLDYPGQWMNLYASKELYKVDPIVRHNLSSKGSFFWEEATEKITDRDDISFMRLAGDFGLRYGVAAGFKGPTSDLATLFSFSGDGDRFRDHHKEILNTLVPHVHIALERVCALERRKALDLSAREREVLAWVKEGKTNWEISMILNISERTVKFHVQNIEHKLNAVNKAHAIALAMAEGLVV	2893478708 LuxR family transcriptional regulator, quorum-sensing system regulator CviR [Unclassified Deltaproteobacteria bacterium S6_FULL_No.2_5.2_93]	C12	C12:2, 2E 5Z	C10:1 3Z	C12:2, 2E 4E	PA	C10	C12:1 5Z	3OC12:1, 5Z	IV	3OHC12:1, 5Z	3OC12:2, 5Z, 8Z	C5:1, 2E	Cinn	pC	C8	3OHC12	3OC10	C4	C6	C14:1, 7Z	C14	3OHC6	3OC12	3OHC14:2, 7Z 10Z	3OHC14:1, 7Z	3OHC8	C14:2, 2E 7Z	3OC6	3OC14:1, 7Z	3OHC10	3OHC14	C16	3OC8	3OC14	C16:1, 9Z	C16:2, 2E 9Z	C18:1, 11Z	3OC16	3OHC16:2, 7Z 10Z	C18	3OHC16:1, 9Z	3OC16:1, 9Z	C18:2, 2E 11Z	3OHC16	3OC4	3OC18:1, 11Z	3OHC4	C20:1, 13Z	3OHC18:1, 11Z	C20	3OHC18	3OHC20:1, 13Z	3OC18	3OC20:1, 13Z	C20:2, 2E 13Z	3OHC20	3OC20	HEHEAA
RALPH00820	0.220407	MLDLDFLISEVQRAQSLAELTDLLQRVIARFGFQSFNHLDTGRPDAARPFFHGTCPEAWQRCYEDNGFVEADPMVSTARRRRLPFVWGDVALPERRPGPKPLAILAMEAAHDHGYREGYVLPFHTVDGLGRARSALTALFWAEPRPEFAAMMAQHRHELHVFMFYWQERAVDFVWPDPSQGFRSLDGDGMPLVGARLTDRERDVLSWVARGKTTRVVAAILDISAETVETHVKATMSKLGASNRTAAAVRAVQLKLIDV	2774884108 regulatory LuxR family protein [Niveispirillum lacus TH1-14]	3OC8	C8	3OC10	3OC12	3OC12:1, 5Z	C10:1 3Z	C10	3OHC10	3OHC8	C12	C14	3OC12:2, 5Z, 8Z	C14:2, 2E 7Z	3OC14:1, 7Z	3OC6	C6	C12:2, 2E 4E	C12:1 5Z	C12:2, 2E 5Z	3OHC6	3OHC12	C14:1, 7Z	C4	C16:2, 2E 9Z	3OC14	pC	3OC16	3OC4	3OHC14	3OHC12:1, 5Z	PA	3OHC14:1, 7Z	C16	C16:1, 9Z	3OHC14:2, 7Z 10Z	3OHC16:1, 9Z	3OC16:1, 9Z	3OHC4	Cinn	3OC20:1, 13Z	3OHC16	C5:1, 2E	IV	3OC18	3OHC16:2, 7Z 10Z	C20:1, 13Z	3OC18:1, 11Z	C18:1, 11Z	3OHC18:1, 11Z	3OC20	HEHEAA	C18:2, 2E 11Z	C18	3OHC18	C20	3OHC20:1, 13Z	C20:2, 2E 13Z	3OHC20
RALPH00821	0.321637	MERIDEMAGLLKKLAEFCDTGFALAIHIRYTRPSLFFQTYAQEWIDYYSENGLMLYDPVVKWGLLNTGMVAWSELEGDDPRDVLGESAKHGLHNGIALGIGPATSRTIAGLTRSGPAFSQEEIAQMVALVTKIHTLTESLVGTETPEMDEMRKLQLSEY	2987106419 LuxR family transcriptional regulator, quorum-sensing system regulator SdiA [Actibacterium sp. EMB200-NS6]	C5:1, 2E	C10:1 3Z	C4	PA	C10	pC	C8	Cinn	IV	3OC10	3OHC10	3OHC12	3OHC12:1, 5Z	C6	3OC6	C12	3OC12:2, 5Z, 8Z	3OHC6	3OC12	C12:2, 2E 5Z	3OC8	3OHC8	C12:1 5Z	3OHC14	C14:2, 2E 7Z	3OC14	3OC14:1, 7Z	C12:2, 2E 4E	C14	3OC12:1, 5Z	3OHC14:2, 7Z 10Z	3OHC14:1, 7Z	3OC16	C14:1, 7Z	3OHC4	3OHC16:1, 9Z	3OC4	C16:2, 2E 9Z	C16:1, 9Z	3OC16:1, 9Z	C16	3OHC16	3OHC16:2, 7Z 10Z	C18:2, 2E 11Z	3OHC18	3OC18	3OC18:1, 11Z	C18:1, 11Z	C18	3OHC18:1, 11Z	3OHC20:1, 13Z	3OHC20	C20:1, 13Z	C20	C20:2, 2E 13Z	3OC20	3OC20:1, 13Z	HEHEAA
RALPH00822	-0.00806614	MSSISTFDQAAEKLVYAKTMLEVWTVHKQCMASYGFDRLFYVSSVDKVGKGWGDSADWVLLTNYDREIVDVFVGEELYKQTSRAPYVEGQSAVSWGDGYAAKDLAELSDADRKHAELCKKWGIESGYTLRFPKTAKNHIGIIGLCAQKGVSQQEVDALWQKKGKEIQTLNNLMNLRITSLPHGGQRTPLTQRQREVLEWVADGKTSRDIALLMNLSLSTIEKHLRLAREALNAETTANAVSKAASYNQLFLLNQSK	2691039149 LuxR family transcriptional regulator, quorum-sensing system regulator SdiA [Shimia thalassica CECT 7735]	C10:1 3Z	C8	3OC8	C12	IV	C10	C12:2, 2E 5Z	3OHC12	3OC12:2, 5Z, 8Z	3OC12	3OC16	3OHC10	C12:1 5Z	C16:2, 2E 9Z	C14:2, 2E 7Z	C14	C4	3OC14	C12:2, 2E 4E	3OC10	3OC4	C5:1, 2E	3OHC12:1, 5Z	Cinn	3OC6	3OC12:1, 5Z	PA	3OHC4	3OHC14	3OHC6	3OC14:1, 7Z	3OHC16:2, 7Z 10Z	3OHC8	3OHC14:1, 7Z	3OHC16	3OC16:1, 9Z	C20:1, 13Z	C20:2, 2E 13Z	C18:2, 2E 11Z	3OHC18:1, 11Z	pC	3OHC14:2, 7Z 10Z	C14:1, 7Z	C6	C18:1, 11Z	C20	C16	3OC20:1, 13Z	3OHC16:1, 9Z	C16:1, 9Z	3OHC18	3OC20	3OC18:1, 11Z	3OC18	HEHEAA	3OHC20	3OHC20:1, 13Z	C18
RALPH00823	0.0425489	MEVRTVKAQLDCPPLKINGAPAPLRQLIEDFENDLHHIGDFTYAYFSTPKTRNVKPVILSNYPDSWLKSYVACKWLFCHRFDLFSHHQTCLA	8044868249 autoinducer binding domain-containing protein [Pseudomonas amygdali pv. mori ICMP 535]	C20:1, 13Z	3OHC16:1, 9Z	C18:1, 11Z	3OHC18	C12:2, 2E 5Z	C20:2, 2E 13Z	3OC18	3OC20:1, 13Z	3OHC20:1, 13Z	C18:2, 2E 11Z	3OHC18:1, 11Z	C16	3OHC20	3OC6	C10:1 3Z	C14:2, 2E 7Z	3OC8	C18	C5:1, 2E	C16:2, 2E 9Z	3OC18:1, 11Z	Cinn	3OHC4	3OC12:2, 5Z, 8Z	3OHC16	3OC20	C12:2, 2E 4E	3OC16:1, 9Z	C20	HEHEAA	3OC4	3OC16	PA	C14:1, 7Z	3OHC16:2, 7Z 10Z	C6	C16:1, 9Z	C12:1 5Z	IV	3OHC6	3OC14:1, 7Z	3OC10	3OC12:1, 5Z	3OHC14:1, 7Z	pC	3OHC8	C4	3OHC14:2, 7Z 10Z	3OHC10	C14	3OHC12	C8	3OHC12:1, 5Z	C12	3OC12	3OHC14	3OC14	C10
RALPH00824	0.0869127	MKAPEGNQPEGAAPRGAFGAESFFPPRMQKFLRRLEQTTHSDEVWALLKALGQDVGLPFIDFIAATDYGDWRRTMFVRTSYDASWLHDANTDPDLYRWSYFRSHGIACLTPIVIGLEFLREYRPLPDGRVRILREAARRGMRAGISTPLRQHAPRQAAMMSFLGDHDRGALLDILAAEGWTLTHCAQAAHQRYLLHFTQEYVERNRITDKQLELMELIGRGYLDRHIADHLEISVSAVRQRLNALMQKTGTTNRVEVAALAMSIGMLPDPLYSPGSAPAVLVQSGDREDIRTQEYGPEP	8057677888 DNA-binding CsgD family transcriptional regulator [Ponticoccus alexandrii C31]	C5:1, 2E	3OHC12:1, 5Z	3OHC16:1, 9Z	pC	3OC4	3OHC6	3OHC4	3OC12:2, 5Z, 8Z	PA	IV	3OC12:1, 5Z	3OHC14:2, 7Z 10Z	3OC6	Cinn	3OHC16	C16:2, 2E 9Z	C4	C12:2, 2E 5Z	3OHC16:2, 7Z 10Z	3OC12	C6	3OC8	3OC16	3OC20:1, 13Z	3OHC14	3OHC20:1, 13Z	3OHC8	C8	C14:2, 2E 7Z	3OHC12	C16:1, 9Z	C18:2, 2E 11Z	3OHC14:1, 7Z	3OHC18	3OC16:1, 9Z	C12:1 5Z	C12:2, 2E 4E	3OC14:1, 7Z	HEHEAA	C20:2, 2E 13Z	C12	C10:1 3Z	3OC14	3OHC20	C14:1, 7Z	3OC18:1, 11Z	C14	3OC10	3OC18	3OHC10	3OHC18:1, 11Z	C10	C16	C20:1, 13Z	C18:1, 11Z	C18	3OC20	C20
RALPH00825	-0.0389191	MLDAVERILSGRSAESVWQSYVESMTRWGFPHVSYQAVRLLRTFNARVIDDSILLSSHAPRLLHELLAQNLVTNTPMYRWIERNIGSESWDWLNARRIAGRLSDEELRVLELFRSYGYVAGYAISLGDTIQRVRAGVILNGAVGQQQDKLDGYWTKYRREIEALTGIVHLRLTNLPYNQPDEVLTLRQREVLESISIGRTTQEIAELLDLTPATVEKHLRLARKALGARTTAQAILLASSRRQIFLDPGEPCTVQSGGSQRGTSQSGTSKPAAAVSASTDAWRFTSFAPFSSVSREPGKEDQ	2618007842 regulatory LuxR family protein [Paracoccus halophilus CGMCC 1.6117]	3OHC14	C12:2, 2E 5Z	3OC16:1, 9Z	3OC10	C16:2, 2E 9Z	3OC14:1, 7Z	C14:2, 2E 7Z	C18:2, 2E 11Z	3OC12:1, 5Z	3OC12	3OHC10	3OHC16:2, 7Z 10Z	3OHC16:1, 9Z	3OC6	3OC16	3OHC16	C16:1, 9Z	3OHC18	3OC12:2, 5Z, 8Z	C5:1, 2E	C16	C18:1, 11Z	3OC4	C10	C14	3OHC8	3OC18:1, 11Z	C12:1 5Z	3OHC14:1, 7Z	3OHC18:1, 11Z	IV	3OHC12	pC	3OHC12:1, 5Z	3OHC14:2, 7Z 10Z	C12:2, 2E 4E	Cinn	3OC8	C10:1 3Z	3OC20:1, 13Z	C8	3OC14	3OHC20:1, 13Z	C14:1, 7Z	3OC18	C6	3OHC20	C20:2, 2E 13Z	PA	C12	C20	3OC20	3OHC4	3OHC6	C18	C20:1, 13Z	HEHEAA	C4
RALPH00826	0.336358	MSHSNTEAMFRFVDCVQHLEDQEAIANELFKTVQVFGFSSFGISGLPQPGESIEPYFLLSGWNPEWFSRYISRDYVHVDPIIARTHQSDEPFTWDEACRDKPLSRKSKQVMNEATEFGMHKGFTVPIYSHDGLSAVVTFGGERIELQDRDRGALHMIAIYAHSQIKRLLVKTNALDGCRAPLSSRERECVLWCAEGKTNWEIGRITGLAEKTVEAYLRNACLKVGAINRAQLVAESIRQRQIT	8001576342 LuxR family transcriptional regulator, quorum-sensing system regulator BjaR1 [Jiella flava CQZ9-1]	C4	PA	C8	C10	C6	C5:1, 2E	pC	IV	Cinn	3OC6	C12	C10:1 3Z	3OHC6	C12:2, 2E 4E	3OC8	C14:1, 7Z	3OC4	3OHC10	3OHC4	3OC10	C14	3OHC8	C14:2, 2E 7Z	C12:2, 2E 5Z	C12:1 5Z	C16	3OC12	3OC12:1, 5Z	C16:1, 9Z	3OC14	3OC12:2, 5Z, 8Z	3OC16:1, 9Z	3OHC12	C16:2, 2E 9Z	3OC14:1, 7Z	3OC16	3OHC12:1, 5Z	3OHC16	C18:2, 2E 11Z	3OHC14:2, 7Z 10Z	3OHC14:1, 7Z	3OHC14	C18	C20	C18:1, 11Z	3OC20:1, 13Z	3OC20	HEHEAA	3OHC18	C20:1, 13Z	3OC18	3OC18:1, 11Z	3OHC16:1, 9Z	3OHC16:2, 7Z 10Z	3OHC20:1, 13Z	3OHC18:1, 11Z	C20:2, 2E 13Z	3OHC20
RALPH00827	0.0746118	MSNHAFPTTDSGIQYLDQVLRATTIEEIWALHCEKMASYGFDRLLYAFTRFKTQNSIGNVDDSLILTNHTADYVKEFVHGGLYKSAPMVKWVADHVGAQSWSLMHERIRNANLSAEERRVLDLNRRFEVLAGYSIGFREVSVRAKGGIGLCARRGLTQSDVERIWAEHGREITVLNNVCHLRISALPYVSRKTLTARQREALEWVGDGKTTQDIALIMGLTPATIEKHLRLAREVLEVETTAQAVLMASFRNQIFLVPELRIA	8085503479 LuxR family transcriptional regulator, quorum-sensing system regulator SdiA [Frigidibacter sp. SD6-1]	3OC18:1, 11Z	C16:2, 2E 9Z	3OC10	3OC16	3OHC18:1, 11Z	C18:2, 2E 11Z	3OHC20:1, 13Z	3OC18	C16:1, 9Z	C8	3OHC10	3OC16:1, 9Z	C16	3OHC18	C5:1, 2E	PA	C10	3OHC16	C18	3OC20:1, 13Z	3OC14:1, 7Z	C14:2, 2E 7Z	3OHC20	C18:1, 11Z	C20:2, 2E 13Z	3OC6	3OC14	3OC12:2, 5Z, 8Z	3OC12	3OHC16:2, 7Z 10Z	C14	C10:1 3Z	Cinn	3OHC12:1, 5Z	3OC12:1, 5Z	IV	3OHC6	C14:1, 7Z	C20:1, 13Z	3OC20	3OC8	3OHC12	3OHC14:1, 7Z	3OHC14	3OHC16:1, 9Z	C4	C12:1 5Z	C20	C12:2, 2E 5Z	3OHC14:2, 7Z 10Z	C12:2, 2E 4E	C6	C12	pC	3OHC8	3OHC4	3OC4	HEHEAA
RALPH00828	0.215366	MSALTRHLDALTNADSVETLWDLHTAHMAEHGFDRLLYGFTRYRSGVSLGDPQDWVVMTNHSPDYVDAFMDDGLYQHAPMLRWALENNGACSWNWIAQPGALTPEEMKVVEFNRSMGVTAGYTISFRSVSARSKGAIALTARQGLCQEDVERTWAAKGTEIVVANNVMHLKLLSLPYSGSRRLTKRQREVLQWVGDGKTTQDIALLLGVSPATVEKHLRLAREALDVETTAQAVLKASFYNQMFVLEA	2887656618 LuxR family transcriptional regulator, quorum-sensing system regulator SdiA [Histidinibacterium sp. 176SS1-4]	C16:2, 2E 9Z	C14:2, 2E 7Z	C12:2, 2E 5Z	3OHC18:1, 11Z	C10	C16	C12:1 5Z	C10:1 3Z	C16:1, 9Z	3OHC16:1, 9Z	C14:1, 7Z	3OC18:1, 11Z	Cinn	3OHC16	3OHC16:2, 7Z 10Z	C18:1, 11Z	3OHC18	C14	3OC16	C18	C18:2, 2E 11Z	3OC16:1, 9Z	3OHC20:1, 13Z	C12:2, 2E 4E	3OHC14	C12	C8	3OHC14:1, 7Z	3OC10	3OC18	C20	IV	3OC14:1, 7Z	3OHC14:2, 7Z 10Z	C5:1, 2E	3OHC10	3OC20:1, 13Z	3OC12	3OC20	C6	3OC14	3OC12:1, 5Z	3OHC12	C20:1, 13Z	3OHC12:1, 5Z	PA	3OC12:2, 5Z, 8Z	3OC6	C20:2, 2E 13Z	3OHC20	3OHC6	pC	C4	3OHC8	3OC8	HEHEAA	3OC4	3OHC4
RALPH00829	0.0195604	MKMWKESQLRQILEAKEVKPAYEISLMLAQDLGFNFCAFSITSPAVLLNHDTVSFNNYPVDWNTAYEHDHFGDTDPILAHCNHSELPILWEDELFSKVPQLRQVQKQQGLQYGWSQSIHDSGLRSMFSLARSNSPISADEWYAHLAYAILINRHLHGLVAKKLDHRQVTAFTPRLSTREIEIMKLSADGKTAYECSKILSISERTINHHVQNFIRKFGVNNKIAAVIKAVRVGAI	2919461776 DNA-binding CsgD family transcriptional regulator [Pseudomonas sp. 3296]	PA	Cinn	pC	C12:2, 2E 5Z	C12:2, 2E 4E	3OHC12:1, 5Z	C10:1 3Z	HEHEAA	3OC12:2, 5Z, 8Z	3OC4	C10	C8	3OC12	C14:2, 2E 7Z	3OC6	C12	3OC10	3OHC8	C14	C20:2, 2E 13Z	C18	3OHC4	3OC14	3OHC6	C5:1, 2E	C12:1 5Z	C16:2, 2E 9Z	3OC8	3OHC10	3OC12:1, 5Z	C6	C18:1, 11Z	3OC16	3OC14:1, 7Z	3OHC14:2, 7Z 10Z	C16:1, 9Z	C20:1, 13Z	C16	C20	3OHC14	IV	3OHC12	3OHC16:2, 7Z 10Z	3OC20:1, 13Z	3OHC16	C18:2, 2E 11Z	3OC20	3OC16:1, 9Z	3OC18	C4	3OC18:1, 11Z	C14:1, 7Z	3OHC18:1, 11Z	3OHC14:1, 7Z	3OHC20	3OHC18	3OHC20:1, 13Z	3OHC16:1, 9Z
RALPH00830	0.20488	MILDTLLQRVAASSLSHARDHDTDAAAPLGDPPALPAGGPFPQLYAEDQLYLPPSADRRAEGAPSIVGELLDAGSPEERRRLVQGMLNALGFDWLGYGTIAFLRGRWWPLSFFTAHANPEWVQRYFSHRLYEMDPRQQGVPASSLPMVWDVEQVESSPLPTAATTASEDAAGRRQRFVDDLHASGIRSGLIFRLASPTHVNQSTVISLQSSERGRRWITDDVVGQALTLGLSLHEYLSRHSRMPGETGGPRMEISTTQQHILQHLLQGRSDKEIANRLDLSAHTVDYHMRQLRRRFAARNRVQLVNAVQQGDSDFGVLREI	2932045549 DNA-binding CsgD family transcriptional regulator [Variovorax boronicumulans PgBe293]	3OC8	C5:1, 2E	3OC4	Cinn	3OC6	C8	C10	pC	3OHC4	PA	3OC12:2, 5Z, 8Z	C10:1 3Z	3OHC6	C12	3OC10	C12:1 5Z	C4	C6	C12:2, 2E 5Z	C14:2, 2E 7Z	3OHC8	IV	3OHC12:1, 5Z	3OHC10	C12:2, 2E 4E	3OC12	3OC12:1, 5Z	3OHC12	C16:2, 2E 9Z	C16:1, 9Z	3OHC14:2, 7Z 10Z	C14	3OC14:1, 7Z	3OC20	3OC20:1, 13Z	C16	C14:1, 7Z	C20	C20:1, 13Z	C20:2, 2E 13Z	C18	C18:1, 11Z	C18:2, 2E 11Z	3OHC14:1, 7Z	3OHC14	3OHC20:1, 13Z	3OHC20	3OC14	3OHC16:2, 7Z 10Z	3OHC18:1, 11Z	3OHC16	3OHC18	HEHEAA	3OC16	3OC18	3OHC16:1, 9Z	3OC16:1, 9Z	3OC18:1, 11Z
RALPH00831	0.248034	MRNKARPMSLERFETSGRHDAPLGTAPGGSGADIAALAPGGHYLAYRVGFALPMEEVIALPAEWVSVYTRRGYMLHDPVMRWAFATQGTIRWSDLRDEDPHGLLAEAASFGLRFGAAVSVLDPATGERSIGSFVRPDREFRDVEILALEVAVQTRHAALRPPVNITPAEVEALRLVRSGQRLKQIAWQLGVSEGAIKQRLRSARVKLEAKTGPEAISRAAALRLI	2889515179 LuxR family transcriptional regulator, quorum-sensing system regulator SdiA [Rubellimicrobium sp. CFH 75288]	C8	C10	C6	IV	C4	C12	pC	C10:1 3Z	PA	3OHC6	C5:1, 2E	3OC6	C12:1 5Z	C12:2, 2E 4E	3OC8	3OHC8	C14:1, 7Z	Cinn	C14	3OC10	C12:2, 2E 5Z	3OHC10	C16:1, 9Z	3OC14	3OHC4	3OHC12:1, 5Z	3OC14:1, 7Z	3OC12:2, 5Z, 8Z	3OC12	C16	3OHC12	3OHC14	3OHC14:1, 7Z	C18:2, 2E 11Z	C14:2, 2E 7Z	3OC4	3OC16	C18	3OC12:1, 5Z	3OHC16	C16:2, 2E 9Z	C18:1, 11Z	3OC16:1, 9Z	C20	3OHC14:2, 7Z 10Z	C20:1, 13Z	3OC18:1, 11Z	3OHC16:1, 9Z	C20:2, 2E 13Z	3OHC16:2, 7Z 10Z	3OC20	3OHC18	3OC20:1, 13Z	3OHC18:1, 11Z	3OHC20	3OC18	3OHC20:1, 13Z	HEHEAA
RALPH00832	0.15366	MEQLLSRCLAQSASFNVRDERGFNRLLERLRDQLGFDYLAFGVRAPLPISRPQMHLFGNYPGGWVSRYIEQNYARVDPYLNLESGDRILWDDARFAACPNLRDEAKEFGLNYGLSLCCKVSNNGIAALSMGRRSEQVTFRETSAIRVELEFLLAYLANYAAELHLAPTVFREYRISSKEREVARWIADGKSSGEIGSILGVSVNTVNFHIKSLNRKLGTRNKAGIVACLLSMELM	2570501410 LuxR family transcriptional regulator, quorum-sensing system regulator RhlR [Pseudomonas aeruginosa BL11]	IV	Cinn	PA	C4	C8	3OC8	C6	C5:1, 2E	C16	C16:1, 9Z	3OHC8	3OC6	C10	3OHC10	3OC10	3OHC6	C16:2, 2E 9Z	3OHC4	pC	3OHC16	C18	C18:2, 2E 11Z	3OC16:1, 9Z	C10:1 3Z	3OC16	3OHC16:2, 7Z 10Z	C18:1, 11Z	3OHC16:1, 9Z	3OC4	C20	C12	C20:2, 2E 13Z	C12:1 5Z	C14:1, 7Z	C20:1, 13Z	3OC12	3OC12:1, 5Z	3OC14:1, 7Z	C12:2, 2E 5Z	3OC18:1, 11Z	3OHC12	3OHC18:1, 11Z	C12:2, 2E 4E	3OHC14:1, 7Z	C14:2, 2E 7Z	3OC12:2, 5Z, 8Z	3OHC18	C14	3OC18	3OC14	3OHC14:2, 7Z 10Z	3OC20:1, 13Z	3OC20	3OHC12:1, 5Z	3OHC20:1, 13Z	3OHC14	3OHC20	HEHEAA
RALPH00833	-0.0330712	MTDLLITLENELVQARSLADCDLALSYYLNKKGITTFSFTYYAYHPNSANHLKYDMCSANFKAWHQHYLAEQYQNIDSTLNFVYNNHLPIYWNLKQQLAQAASESERKMREDSIAFGAEAGLSIPIHGPHNNFAILLLVQMQNQHCNLQDNRAQYDFFVTAHLYYHYIQTHLLDQISEKEAFHLTQREIQCLLLIAEQHSVKEISQRLEISERTVNFHIQKINKKLGTKNKYQSLAKALEYQLLTL	8117546794 DNA-binding CsgD family transcriptional regulator [Legionella cherrii NCTC 11976]	HEHEAA	3OHC14:1, 7Z	3OHC8	3OC14:1, 7Z	3OHC14	C16:2, 2E 9Z	3OHC12	C5:1, 2E	3OC14	3OHC10	3OC12:1, 5Z	3OHC16	3OC4	C12:2, 2E 5Z	C12:2, 2E 4E	Cinn	C14:2, 2E 7Z	C18:1, 11Z	3OHC12:1, 5Z	3OC6	3OC12	C6	C18:2, 2E 11Z	C20:2, 2E 13Z	3OC10	3OC12:2, 5Z, 8Z	3OHC4	3OHC16:2, 7Z 10Z	C20	3OHC14:2, 7Z 10Z	3OHC16:1, 9Z	PA	C8	C16:1, 9Z	3OC16:1, 9Z	pC	C12	3OC8	3OC16	C14:1, 7Z	C10:1 3Z	3OHC6	C4	C16	C12:1 5Z	C10	3OC20	IV	C18	3OHC18:1, 11Z	C20:1, 13Z	3OHC20:1, 13Z	3OHC18	3OC18	3OC20:1, 13Z	3OC18:1, 11Z	3OHC20	C14
RALPH00834	0.0701754	MPHWKQEKLQTLLGERRPEKMFDQAILLAQDLGMVYLGLVLHLHIPARRPQTILYNNFPEGWNEHFKADRDFILQDPAISRSRISAIPVLWEDELYEEVPQFRETACSHGLRHGWTQSLYDRYNHESQLSVARAERRISDHELLSKSAQLLWLHNVLHELICEFHRRALDPSRDLTERELEVTKWTADGKTAADIACILSLSPSTVNFHIRSVITKLGVTNKTAAVAVAAARGLIWK	3007474177 DNA-binding CsgD family transcriptional regulator [Pseudomonas sp. S30]	C12:2, 2E 5Z	3OC4	PA	C8	C5:1, 2E	3OHC8	C12:2, 2E 4E	3OC12:1, 5Z	3OHC12:1, 5Z	3OC12	3OHC4	IV	pC	C4	Cinn	C10:1 3Z	3OC12:2, 5Z, 8Z	3OHC10	C12	3OC8	3OHC14	C10	3OC6	C12:1 5Z	3OHC16	3OC14	3OC10	3OHC12	3OHC14:1, 7Z	C14:2, 2E 7Z	HEHEAA	C16:2, 2E 9Z	C14	C16	3OC16	C14:1, 7Z	C16:1, 9Z	3OC14:1, 7Z	C6	3OC16:1, 9Z	3OHC14:2, 7Z 10Z	3OHC6	3OHC16:1, 9Z	3OC18	3OHC18:1, 11Z	3OC20	3OC20:1, 13Z	3OHC20:1, 13Z	C20:2, 2E 13Z	C18	3OHC16:2, 7Z 10Z	C20:1, 13Z	3OHC18	C18:1, 11Z	3OHC20	C20	3OC18:1, 11Z	C18:2, 2E 11Z
RALPH00835	0.178463	LDQWFEHLTEQVSLAADEKSVKVVLQNLANEAGFEMFTYVSLQANTHKVLSNYPEIWQQRYLDELYVSVDPIMLGLRYRTDLFAWSSTTEGRLNKKQRKFFAEAAEFGIRSGISIPVRSGFGQMAMLTLASSEHGYAESRSITPSLAAAAVGQMHARIDILELKPRLHAPVELTPGQLTCLRWNAEGKTADDIADIEKTSAHNVRFHLKGAKRALGASTLTQAARIATILGLI	2687881950 LuxR family transcriptional regulator, activator of conjugal transfer of Ti plasmids [Agrobacterium tumefaciens S33]	C10	3OC10	3OHC10	C8	3OC8	3OHC8	C10:1 3Z	C6	IV	3OC12:2, 5Z, 8Z	3OC6	3OHC6	C4	3OC12:1, 5Z	3OC14:1, 7Z	C5:1, 2E	PA	3OHC12	pC	C12	C16:1, 9Z	Cinn	3OHC12:1, 5Z	3OC4	3OC12	3OC16:1, 9Z	C16	3OHC14	3OHC4	3OHC14:2, 7Z 10Z	3OC14	3OC16	3OHC16	3OHC16:1, 9Z	3OHC14:1, 7Z	C14	C12:1 5Z	C12:2, 2E 4E	C16:2, 2E 9Z	C12:2, 2E 5Z	3OHC16:2, 7Z 10Z	C14:1, 7Z	C18:1, 11Z	3OHC18	3OC18:1, 11Z	3OHC18:1, 11Z	C14:2, 2E 7Z	C20:1, 13Z	C18:2, 2E 11Z	3OC18	C18	3OHC20:1, 13Z	3OC20:1, 13Z	3OC20	C20	3OHC20	C20:2, 2E 13Z	HEHEAA
RALPH00836	0.296027	MQENDFFTWRRAMLLRFQEMAAAEDVYTELQYQTQRLEFDYYALCVRHPVPFTRPKISLRTTYPPAWVTHYQSENYFAIDPVLKPENFRQGHLHWDDVLFHEAQAMWDAAQRFGLRRGVTQCVMLPNRALGFLSFSRSSLRCSSFTYDEVELRLQLLARESLSALTRFEDDMVMAPEMRFSKREKEILKWTAEGRPHRRSPLFCRFLKIPLTSIRKHAEEIQCAK	2573213651 LuxR family transcriptional regulator, quorum-sensing system regulator SdiA [Salmonella enterica enterica sv. Kentucky ATCC 9263]	C6	C8	IV	PA	C4	3OC6	C10	3OHC6	3OC8	C10:1 3Z	C5:1, 2E	C12	3OHC8	Cinn	3OC10	3OHC10	3OHC4	3OHC12	pC	3OHC12:1, 5Z	3OC14	3OC12:2, 5Z, 8Z	C12:2, 2E 5Z	3OC12:1, 5Z	C12:1 5Z	C14:1, 7Z	3OC12	3OC14:1, 7Z	C14	3OC16	3OHC14:1, 7Z	C14:2, 2E 7Z	C12:2, 2E 4E	3OHC14	C16	C16:1, 9Z	3OC16:1, 9Z	3OC4	3OHC14:2, 7Z 10Z	C16:2, 2E 9Z	3OC18:1, 11Z	3OHC16	3OHC16:2, 7Z 10Z	3OHC16:1, 9Z	C18:1, 11Z	C18:2, 2E 11Z	3OHC20:1, 13Z	C20:1, 13Z	C18	C20:2, 2E 13Z	3OHC18	3OC18	3OHC18:1, 11Z	3OC20:1, 13Z	3OC20	C20	3OHC20	HEHEAA
RALPH00837	0.0217786	MTTRYADLLMDTVSRLSEAEGPDQTWDAAAGVANRIGARALTCGAVMRDSRHVAWVRSSMEASFLEAFSDAKLYEVDPIQAGAIAGRVAPRIDVAAALRTETDPRTRDLYAMLLEHGFRHYLNHTWIEEASEQTFALACDAHPAELFGRGTARAFSAVSAILSMAMRSPGLVYAEDRAFDAPWSRLSDPERDVLCYLGQGLNSEQIADRLLRPQSEVSLLLDRACRRLGTQRPEQALSLALVRGGLCL	8066403131 DNA-binding CsgD family transcriptional regulator [Salipiger bermudensis SY-8]	Cinn	pC	3OHC12:1, 5Z	3OHC6	C10:1 3Z	3OC12	C4	C8	C10	3OC4	C12	HEHEAA	3OHC16:2, 7Z 10Z	3OC14	3OHC4	3OC6	3OHC16:1, 9Z	3OHC18:1, 11Z	C12:1 5Z	3OC16	C5:1, 2E	C12:2, 2E 5Z	3OHC10	3OHC12	C16:1, 9Z	3OHC16	C12:2, 2E 4E	3OC18:1, 11Z	3OC16:1, 9Z	C6	3OC8	3OC14:1, 7Z	3OHC8	3OHC14:1, 7Z	3OC20:1, 13Z	3OC12:1, 5Z	PA	C14:2, 2E 7Z	3OC10	C16	C16:2, 2E 9Z	3OC12:2, 5Z, 8Z	3OC18	3OHC14	3OHC18	3OHC20	3OC20	3OHC20:1, 13Z	C14:1, 7Z	3OHC14:2, 7Z 10Z	C20:1, 13Z	C18:1, 11Z	C14	C18:2, 2E 11Z	IV	C20	C18	C20:2, 2E 13Z
RALPH00838	0.120186	MAARRSTADILDAAVRVRAAARGASDGARGADAVLAALSEVVEYDHASLTRWDPVRRRHTTLAGTYPAGATAYIETRLHHDPVFQVLRGPGGGGLWLPDVPRHLLDASPGFRDVLRPLGIRDGVAQCLFAADGRYVGMLNVSTRRPRGAPDPARAAVTLLTESLAAAVDPGAGAGRPGGLSPRELQVLAELTAGRTNREIAERLYVTPRTVGTHIEHILAKLGLPNRAAAAARAAAWGIEAPR	2635427914 autoinducer binding domain-containing protein [Streptomyces misionensis DSM 40306]	C12:1 5Z	C10:1 3Z	3OC12:2, 5Z, 8Z	C10	3OC10	C12:2, 2E 5Z	PA	3OHC14:2, 7Z 10Z	3OC12	C12:2, 2E 4E	Cinn	3OHC12:1, 5Z	3OHC16:2, 7Z 10Z	3OHC16:1, 9Z	C12	3OC14:1, 7Z	pC	3OHC14:1, 7Z	C14:2, 2E 7Z	C8	3OHC12	C16:2, 2E 9Z	IV	3OHC10	3OC4	3OHC16	3OC14	C16	C14:1, 7Z	3OC8	3OC12:1, 5Z	C4	C5:1, 2E	C6	3OC18:1, 11Z	C14	3OC16:1, 9Z	3OHC14	C16:1, 9Z	3OHC4	C18:1, 11Z	3OHC6	3OC16	C20:1, 13Z	3OHC8	C18:2, 2E 11Z	3OC6	3OC20:1, 13Z	3OC18	3OHC18:1, 11Z	HEHEAA	C18	3OC20	C20:2, 2E 13Z	3OHC18	C20	3OHC20	3OHC20:1, 13Z
RALPH00839	0.0423472	MEMWKDSQLRQISNARNVESAYGMSLNLVQDLGFKFCAFSITSHSRGPHFERVNLNNYPSEWNVKYAQSHFSDEDPILAHCKRSTLPILWEEKIYSKAPGLWQAQKKLGLQHGWSQSFHDDKGLCSMLSLARSDSPITPYELYENLGYAMFISQQLHGLVAQNLPSRIPHSCPVLSTRELEILKLSADGKTAYEISRILYLSERTVNFHIHNAIQKLGVNNKIAAVIAAARACMI	2962439495 DNA-binding CsgD family transcriptional regulator [Pseudomonas sp. 31-12]	PA	3OHC14:1, 7Z	3OHC16:1, 9Z	3OC14	pC	Cinn	HEHEAA	3OHC16:2, 7Z 10Z	3OHC14	C16:2, 2E 9Z	C12:2, 2E 4E	3OHC14:2, 7Z 10Z	3OC12:2, 5Z, 8Z	3OHC16	3OC14:1, 7Z	C18:2, 2E 11Z	C20:2, 2E 13Z	3OC6	C14:2, 2E 7Z	3OC4	3OHC18:1, 11Z	3OHC6	C14:1, 7Z	C10:1 3Z	C20:1, 13Z	3OHC12:1, 5Z	3OHC20	C16:1, 9Z	C12:2, 2E 5Z	3OHC4	3OC20:1, 13Z	C14	3OHC20:1, 13Z	C18:1, 11Z	3OC16	3OC18	3OC16:1, 9Z	3OHC12	3OC12:1, 5Z	C10	C5:1, 2E	C20	3OHC10	C16	3OC18:1, 11Z	C12	3OC8	3OC12	C4	IV	C18	3OHC18	C8	C6	3OC20	C12:1 5Z	3OC10	3OHC8
RALPH00840	0.17443	MITIERQPLLSKQISAAESRPQWLQVLQTVAVEFGYTHATLMRVPKSDEILLAGVVIESTIPVRFVREFDQNVFLQYCPVLLRVADSLMPQYWSLDDDSSRACYPKPMSDLMRQFGIVNGLMIPINAFSGDRHILRFDGDRSEPDQGTFNEIGMIALHAFDVYDRMRRAEMVAPRNLTKRELEVIRWTSQGKTSAEIGQILTLSDHTINAYLNNAIRKLDCVNRTQLVAKAIRLKLIN	2738908124 DNA-binding CsgD family transcriptional regulator [Rhizobium skierniewicense DSM 26438]	pC	Cinn	C8	PA	C5:1, 2E	3OC4	C12:2, 2E 5Z	C10:1 3Z	3OHC6	C6	C10	3OC6	C14:2, 2E 7Z	3OC8	C16:2, 2E 9Z	3OC10	IV	3OHC8	3OHC4	3OHC10	C14	C4	C12	3OHC16:1, 9Z	C12:2, 2E 4E	C16	3OHC16	3OC12:2, 5Z, 8Z	C12:1 5Z	3OC14	3OC14:1, 7Z	C14:1, 7Z	3OC12:1, 5Z	3OHC12:1, 5Z	HEHEAA	3OC12	3OHC14	3OHC14:2, 7Z 10Z	3OHC12	C16:1, 9Z	3OC18	3OHC18	3OC16:1, 9Z	3OHC16:2, 7Z 10Z	3OHC14:1, 7Z	C18	3OC18:1, 11Z	C18:1, 11Z	3OC16	3OC20:1, 13Z	3OHC18:1, 11Z	3OC20	C20:1, 13Z	C18:2, 2E 11Z	3OHC20:1, 13Z	C20:2, 2E 13Z	C20	3OHC20
RALPH00841	-0.0328695	VDRNGMMNRSLEALNAATSRQDVSKVIHDLRDHYKLSNITYRGFRRFSADKIQSTIVISTSDPEWFRQYDDREFFMIDPIVNRARGSPLPLDWDIIDRRSKTTRHYFSEMMRFKIGDRGLSMQISPPNGPPGLFTFMAKGTSDSEWQALRWRCEADMLFFGQHVHYHVLRIGSSLERSGLLTERACTCLELVLNGHKPECIGKLLGLSIHTVRMHLRHAQKRLNCQTLPQTVGKALELGIIKKHERLLPL	8068394307 DNA-binding CsgD family transcriptional regulator [Ensifer canadensis T173]	C12:2, 2E 5Z	C12:2, 2E 4E	C12:1 5Z	C12	C14:2, 2E 7Z	3OHC16:2, 7Z 10Z	Cinn	C14:1, 7Z	3OHC12:1, 5Z	3OC4	3OC8	3OHC4	3OC12:1, 5Z	3OC10	pC	C10:1 3Z	3OC20:1, 13Z	3OHC8	3OHC18:1, 11Z	IV	3OHC14	C16:2, 2E 9Z	3OC12:2, 5Z, 8Z	PA	C5:1, 2E	3OC14:1, 7Z	3OC18:1, 11Z	C18:1, 11Z	3OHC10	3OHC20:1, 13Z	3OHC14:2, 7Z 10Z	3OC14	C14	3OHC6	3OC16:1, 9Z	C6	C4	3OHC16	3OC12	3OHC18	C16:1, 9Z	3OC20	C16	3OHC12	C8	3OC16	3OHC16:1, 9Z	3OHC14:1, 7Z	C18	C20	3OHC20	C20:2, 2E 13Z	3OC18	C20:1, 13Z	3OC6	C18:2, 2E 11Z	C10	HEHEAA
RALPH00842	0.197016	MQETLDDLCEYVQAATDVGGLQSATERLRDHYGVAHIVYHWVNAVGERFGAGTYSQEWVDRYVEKDYLRMDPVILGCFQRFTPVDWKDLDWTSRAARAFLKEAIEFGVGNQGFTIPIRGPSGQFALFTASDSCEDYEWTRFIDGNLRDLMIIAHEFNKKALEFESGGDSAPVPALSPRELAAMTYLARGMNRAQAAQEMDISEHTLRVYIEAARHKLGAMNTTHAVARALSRGLIVV	2883777927 LuxR family transcriptional regulator, quorum-sensing system regulator RaiR [Tropicimonas sp. IMCC34043]	3OHC10	3OC10	3OC6	3OHC8	C10	3OC8	3OHC6	C6	3OHC4	3OHC12	C4	3OC12	PA	3OHC14	C8	3OC4	C12	3OC12:1, 5Z	3OHC12:1, 5Z	C10:1 3Z	Cinn	pC	3OHC14:2, 7Z 10Z	3OHC14:1, 7Z	3OHC16:1, 9Z	IV	C12:1 5Z	3OC14	3OC12:2, 5Z, 8Z	3OC14:1, 7Z	3OHC16	C12:2, 2E 5Z	3OHC16:2, 7Z 10Z	C5:1, 2E	3OHC18:1, 11Z	3OC16:1, 9Z	3OC16	3OHC20:1, 13Z	C12:2, 2E 4E	3OC20:1, 13Z	3OHC18	C16:1, 9Z	3OC18:1, 11Z	C16	C16:2, 2E 9Z	C14:1, 7Z	3OHC20	C14	C18:1, 11Z	C14:2, 2E 7Z	C18:2, 2E 11Z	3OC20	C18	3OC18	C20:1, 13Z	C20:2, 2E 13Z	C20	HEHEAA
RALPH00843	0.0290381	MSLELAHFPDFQKGLFKDAVATDTLAMLLEVKQQIGCRYITHVGHSEPRPGSDVVDENVPLLMTYPISWLLRYFAKDFLKIDPIMQGMSLFQPRADAPGTIRNLTADTTLPLPVRRYFKDAERRGLGNLHLAICATNAFGFRGITLLTFDVEEAEQASFIDRKRKQLAAASARIHNALHGTRNPSLAAIIANLLTRREIDCLFWAANGKTDGEIGEILNIARWTVVTYLQNAKNKLGCSNRTSTVATALALGVIDIPTVAKAYL	2689668940 LuxR family transcriptional regulator, quorum-sensing system regulator VjbR [Phyllobacterium sp. OV277]	3OHC12	C10	3OHC14	3OC16	3OHC8	3OC14:1, 7Z	3OC10	3OC8	C6	C10:1 3Z	3OC16:1, 9Z	3OHC14:1, 7Z	3OHC14:2, 7Z 10Z	C16	C12:2, 2E 5Z	3OC20:1, 13Z	C18:1, 11Z	3OHC16	C12:2, 2E 4E	3OC14	C8	C14	3OHC10	3OC12	3OHC16:2, 7Z 10Z	C14:2, 2E 7Z	C16:1, 9Z	3OHC12:1, 5Z	C14:1, 7Z	C5:1, 2E	C12	C16:2, 2E 9Z	Cinn	C18	3OHC20	3OHC18:1, 11Z	C12:1 5Z	3OC20	3OHC20:1, 13Z	3OC6	3OC12:1, 5Z	3OC18:1, 11Z	3OHC6	3OHC18	3OHC16:1, 9Z	C18:2, 2E 11Z	3OC18	C20:1, 13Z	C4	HEHEAA	C20	IV	3OC12:2, 5Z, 8Z	PA	C20:2, 2E 13Z	pC	3OHC4	3OC4
RALPH00844	0.545473	MEHQAISQTSGKEPLSDSGTRPRALPGIATFLTAVLTATDRETLWSLLCRFFADLGFDHVLYGFSPDSRGPVMSSPDDYVVLSTLPDDVITTMLEKQYYRMNVSFSWALENAGIASWSMTEPESGISFEHEITDDALSFFERNNLSAGCTIGFPQERTRGRAVMGLAARRGVSQGKVDAQLEVHRDVIFTVAAVAHLCLASLPYHIPGRRLTVRQREVLEWVGNGKTTADIAQIMGITPPTVEKHLRLARETLGVETTAHALIKAAFLNQVFLPVRLPPDRNGTVTPLPR	2883835973 LuxR family transcriptional regulator, quorum-sensing system regulator SdiA [Pararhodobacter zhoushanensis ZQ420]	C18:2, 2E 11Z	C18:1, 11Z	C20:2, 2E 13Z	C20:1, 13Z	C16:2, 2E 9Z	C16	C20	C16:1, 9Z	3OHC18:1, 11Z	C18	C14:2, 2E 7Z	C14	3OHC16:1, 9Z	3OC20:1, 13Z	3OHC16	3OHC18	3OC16	3OC16:1, 9Z	3OC18:1, 11Z	C14:1, 7Z	3OHC16:2, 7Z 10Z	C12:2, 2E 5Z	3OHC14:2, 7Z 10Z	3OC18	3OC20	3OHC20:1, 13Z	3OHC20	3OHC14:1, 7Z	3OHC14	3OC14	3OC12:1, 5Z	C12:2, 2E 4E	3OC14:1, 7Z	C10:1 3Z	C12	3OC12	3OC12:2, 5Z, 8Z	C12:1 5Z	Cinn	3OHC12	3OC8	C10	HEHEAA	3OHC12:1, 5Z	3OHC8	3OC10	C8	3OHC10	3OHC4	C4	pC	C5:1, 2E	PA	3OHC6	3OC6	3OC4	C6	IV
RALPH00845	0.131478	MVKWRNTRPPKLEAESEVTTMFEAALNITYELGFDYCGFTMGSNVLYRSNKNVHLNNYPVELNKAYRQEKYFELDPLVAHCKDSVLPIVWEEKTFSAVPDLWAHVHSHGLSFGWAQAVHDVRGLFSMISLSRRAGPVQAEELYEKAGQVLWMCHALHTIVAKTFVGDAPVQPAHTLTARETEILQWSAMGKTASDIATILCLSERTVGFHVSSSMKKLGVNNKIAAVITAVKRGLF	2969218201 DNA-binding CsgD family transcriptional regulator [Pseudomonas mucidolens NBRC 103159]	3OHC12:1, 5Z	3OC8	3OHC10	3OC10	C10:1 3Z	pC	Cinn	3OC12:2, 5Z, 8Z	C8	3OHC8	3OC6	3OC12:1, 5Z	3OC16:1, 9Z	PA	3OHC18:1, 11Z	3OC14	HEHEAA	3OHC6	3OC20:1, 13Z	3OHC14:2, 7Z 10Z	3OC4	3OC12	C6	C10	3OC14:1, 7Z	3OHC4	C12:2, 2E 4E	3OHC16	3OHC16:1, 9Z	3OHC12	3OHC20	3OHC20:1, 13Z	C5:1, 2E	C12:2, 2E 5Z	IV	3OHC14	C4	C18:1, 11Z	C12	3OHC16:2, 7Z 10Z	C12:1 5Z	3OHC18	C14	C16:2, 2E 9Z	3OHC14:1, 7Z	C20:1, 13Z	C14:1, 7Z	C14:2, 2E 7Z	3OC20	C20:2, 2E 13Z	3OC16	C18:2, 2E 11Z	3OC18:1, 11Z	C20	C16	C18	3OC18	C16:1, 9Z
RALPH00846	0.381932	MNNAVVLELFATISEIDFANSPDRVLQIFRVALETYGLHSFLITGLPVPHDSEWDRAILWDGWPREWFMRYKSEGHFLSDPCAARSRHTAEPFLWHELSADGLTARGRLVMDEAAEFGLKDGLCVPIHLPLAGPAVVTAASDRIEIPPDALPLIETLCVHTFRKLSGLQTKRGEGETAPLTPRERELLQWSAQGKSTEDISCILGVTTNTVESHHRNIRVKLDAINVAHAIVKALRRQEIQI	8000831052 LuxR family transcriptional regulator, quorum-sensing system regulator BjaR1 [Rhizobiaceae bacterium]	IV	C4	C8	pC	C5:1, 2E	PA	Cinn	C6	C10	C10:1 3Z	3OC6	3OHC6	3OC8	3OHC4	3OHC8	3OC10	C12:2, 2E 4E	C14:1, 7Z	3OC14	C14	C16:1, 9Z	3OC4	3OHC10	C12	3OC12	C14:2, 2E 7Z	C12:2, 2E 5Z	3OHC12	3OHC14:1, 7Z	3OC14:1, 7Z	C12:1 5Z	3OC12:1, 5Z	C16	3OHC14	3OC16	3OC12:2, 5Z, 8Z	3OC16:1, 9Z	3OHC16	3OHC12:1, 5Z	3OHC16:1, 9Z	3OHC14:2, 7Z 10Z	C16:2, 2E 9Z	3OHC16:2, 7Z 10Z	C18:1, 11Z	C18	3OC18:1, 11Z	C18:2, 2E 11Z	3OC18	C20:1, 13Z	C20	3OC20	3OHC18:1, 11Z	C20:2, 2E 13Z	3OC20:1, 13Z	3OHC18	3OHC20:1, 13Z	HEHEAA	3OHC20
RALPH00847	0.332527	MLHDLIPNFDEEIARMHELAPTGWIMGFNLTYRGPEHLHNAYPDAWRRIYEDRNYFFGDPIAMWTMTHDGSARWSEVRIPDLRGVMNAARSFRLNYGVAISRKVAGKRSFLTLSHPDREFTDDEISMAQARFTLWTDLVTNRAALTAGELEVLRCFRDGLGQSDTAESLGIAESTVKQRALKACSKLGAKTRTQAVAIAVARNYLS	2526087516 LuxR family transcriptional regulator, quorum-sensing system regulator SdiA [Paracoccus zeaxanthinifaciens ATCC 21588]	pC	Cinn	C6	IV	C8	C10	C4	C10:1 3Z	C5:1, 2E	PA	3OC8	3OC10	C12:1 5Z	3OHC6	C12:2, 2E 4E	3OHC10	C12	3OC6	3OC4	C12:2, 2E 5Z	3OHC8	3OHC12:1, 5Z	3OHC4	C14:2, 2E 7Z	3OC12	C14:1, 7Z	3OC12:2, 5Z, 8Z	3OC12:1, 5Z	3OC14:1, 7Z	3OHC12	3OHC14	3OHC14:2, 7Z 10Z	C16	C14	C16:2, 2E 9Z	3OC14	3OC16	3OHC16:2, 7Z 10Z	C16:1, 9Z	3OHC16:1, 9Z	C18:1, 11Z	3OHC16	3OHC14:1, 7Z	3OC16:1, 9Z	3OHC18:1, 11Z	HEHEAA	C18:2, 2E 11Z	3OC18:1, 11Z	C18	3OHC20:1, 13Z	3OHC18	C20:1, 13Z	3OHC20	3OC20:1, 13Z	3OC18	C20:2, 2E 13Z	C20	3OC20
RALPH00848	0.12563	MAAQRSTADILDAAVRVRTAARSATSGATGFDTVLTALSEVMEYDHASLARWDPRSRRHTTLAGSYPDDATAYIETRLHRDPVFAVLHSPARGGLWLRDVPCHLLAASPGFQEVLSPLGIEDGVAQCLFTADGRYVGMLNVSTRRPRRTPDPARAVVTLLTETLAAAVAPRTDTPPDEATATDATAGPRHPHRPGGLSPRELQVLAELTTGRTNREIAERLYITPRTVATHIEHILAKLDLPNRAAAAARATAWGIEPTR	2862309487 DNA-binding CsgD family transcriptional regulator [Streptomyces sp. CB02959 CB02959]	C10:1 3Z	C12:1 5Z	C12:2, 2E 5Z	C10	3OC12:1, 5Z	3OC12:2, 5Z, 8Z	C14	C12	3OHC12	C14:1, 7Z	C12:2, 2E 4E	3OC10	3OC12	Cinn	3OHC14:1, 7Z	3OHC12:1, 5Z	C14:2, 2E 7Z	3OC16:1, 9Z	PA	3OHC16:1, 9Z	3OC14	3OC14:1, 7Z	C16:1, 9Z	3OHC16:2, 7Z 10Z	pC	3OHC14:2, 7Z 10Z	3OC4	C6	IV	C5:1, 2E	3OC6	3OHC14	3OC16	3OHC10	3OC20:1, 13Z	C16	3OHC6	3OHC18	3OHC16	C4	C8	C16:2, 2E 9Z	C18	C20:1, 13Z	3OC8	3OC20	3OHC18:1, 11Z	C20:2, 2E 13Z	3OC18:1, 11Z	3OHC8	C18:1, 11Z	3OHC4	HEHEAA	3OC18	C20	C18:2, 2E 11Z	3OHC20	3OHC20:1, 13Z
RALPH00849	0.340391	MTYLDQFQSLLNCDTVEELHAATTTIIKQIGFEHFLYAVRVNVSLTRPYHFLFSGYPKEWREHYELSGYAKIDPTVQHCSKTVIPVIWDRKIFNSRPTVRIMNEAGEFGLANGASFSVHGRQGEAAMLSLATSINSRQAKQDIITMLGTAQLLTCYLHEAIQRIVLSKDSLPLKKINLTEREKECILWAAEGKTGWEIANILKLSERTVTFHLQNAASKMGVSGRQHAISRALSMGLITP	2910041829 DNA-binding CsgD family transcriptional regulator [Candidatus Nitrotoga sp. AM1P]	3OHC14:2, 7Z 10Z	3OC12:2, 5Z, 8Z	3OC14:1, 7Z	3OC14	3OHC14:1, 7Z	C14	3OHC12:1, 5Z	3OHC14	pC	3OHC12	3OC12	C14:1, 7Z	Cinn	C14:2, 2E 7Z	3OC12:1, 5Z	IV	3OC6	3OHC16:1, 9Z	C4	3OC16:1, 9Z	3OHC16:2, 7Z 10Z	C16	C16:1, 9Z	C12	C16:2, 2E 9Z	PA	3OC16	C12:2, 2E 5Z	3OHC6	3OHC16	C12:1 5Z	3OHC8	3OC8	C12:2, 2E 4E	C8	C6	3OC4	C5:1, 2E	3OHC4	3OHC10	C10	3OC10	C10:1 3Z	3OC18:1, 11Z	C18:1, 11Z	C18:2, 2E 11Z	3OHC18:1, 11Z	3OHC18	3OC18	C18	C20:1, 13Z	3OC20:1, 13Z	3OHC20:1, 13Z	C20	C20:2, 2E 13Z	3OHC20	3OC20	HEHEAA
RALPH00850	0.0679572	MNMGDLSGPGLSYSLSSDLWVAGSMTRDSDVRKAFEDIAKSYGFHGFLVMLVPSRAARRLSECVVMTNWPKGFLESYDAASLMSGSPVIERLRRSTIPFTYDTAFDARRRSDGKASAVLSLFESVRLARGVYIPVHDVHGTCGAVSFGGEREVASSVEIKELTFLASVLFSRLGEIRGGNRAPPGGLSRREIECLHWAAAGKTTTEMAQILKLSEYTVNHYLSRATRKLDSVNRVQTVAKAIRAGLIN	8058058505 LuxR family transcriptional regulator, quorum-sensing system regulator BjaR1 [Rhizobium gei ZFJT.2T]	3OC4	3OC6	C5:1, 2E	C10:1 3Z	IV	3OHC4	Cinn	3OHC6	C4	C12	3OC8	C10	3OHC10	3OHC8	C6	C8	HEHEAA	C12:2, 2E 5Z	3OHC12	3OC12	C12:2, 2E 4E	PA	3OC14	3OC16:1, 9Z	3OHC20:1, 13Z	3OC10	3OC12:1, 5Z	3OHC16	3OHC18:1, 11Z	C12:1 5Z	3OHC14:2, 7Z 10Z	3OC12:2, 5Z, 8Z	3OHC14	3OHC16:1, 9Z	3OC14:1, 7Z	3OHC14:1, 7Z	3OC20	3OHC20	pC	C14:2, 2E 7Z	C20:2, 2E 13Z	3OC18:1, 11Z	3OHC18	3OC16	3OHC12:1, 5Z	3OC18	3OC20:1, 13Z	C18	C16	C18:1, 11Z	C16:2, 2E 9Z	3OHC16:2, 7Z 10Z	C20	C14:1, 7Z	C16:1, 9Z	C14	C20:1, 13Z	C18:2, 2E 11Z
RALPH00851	0.0736035	MERYLSWIRQFTQCSDSPQTREGFIESATLFSHTLGFDFFSYTVCETTPFTRPKIHVFGNYPTEWLHRYKEQNHAVIDPTIRHCKVSSEPVRWHEDLFEECPQLWADAKAVQLNIGVTQPSFNARGYIALLSLARKNNAVEDAEWETLKPLIKAFSETVGYR	2563868044 autoinducer binding domain-containing protein [Pseudomonas tolaasii NCPPB 2192]	C6	3OHC10	C10	C8	3OHC12	3OC8	3OC10	3OHC8	PA	C10:1 3Z	Cinn	pC	C5:1, 2E	3OHC6	3OC6	C12	C12:2, 2E 5Z	C12:1 5Z	3OC12	3OHC12:1, 5Z	3OC14:1, 7Z	3OHC14	C14	C16:1, 9Z	3OC12:1, 5Z	3OHC14:1, 7Z	3OC12:2, 5Z, 8Z	C12:2, 2E 4E	3OC16:1, 9Z	C4	C16	IV	3OHC16:2, 7Z 10Z	3OHC16:1, 9Z	3OHC20:1, 13Z	C14:1, 7Z	3OC14	3OC16	3OHC14:2, 7Z 10Z	C14:2, 2E 7Z	C20:1, 13Z	3OHC4	3OHC16	3OHC18:1, 11Z	3OC4	C16:2, 2E 9Z	3OC18	3OC20:1, 13Z	C18:2, 2E 11Z	C18	3OHC20	3OC18:1, 11Z	3OHC18	C20:2, 2E 13Z	C20	C18:1, 11Z	3OC20	HEHEAA
RALPH00852	-0.106473	MKRRERADGDCAEDAAFSPLQADGAGPSFDDGKARLGELAKLAGFDFYLLSAFPRGDRTGFIENCVISNWPQSLVSFYEAADLFYCSRLVTAMKRTAMPVFCEDGSFEGSAANQENRRLNTLFQMHGLKDTFALTLHDADLKQYIFAFSGGAPMPAREQATALLYGCMELLDRVSRAQSFKDAPLETLTRREIECLRWSAAGKSSDEIAIILDLSSHTVAGYLKSAMRKLDSVNRMQAVARAFRYRLL	2793329757 DNA-binding CsgD family transcriptional regulator [Rhizobium sp. J15]	PA	3OHC18:1, 11Z	3OHC16	3OHC16:1, 9Z	Cinn	C12:1 5Z	3OC12:1, 5Z	3OHC18	C14:2, 2E 7Z	3OHC16:2, 7Z 10Z	pC	C18	C16:2, 2E 9Z	3OHC14	3OC12	3OC18	3OC10	3OHC12	3OHC14:1, 7Z	3OC16:1, 9Z	3OC12:2, 5Z, 8Z	C18:1, 11Z	3OC20	C10:1 3Z	3OHC12:1, 5Z	3OHC10	C14	3OC20:1, 13Z	C18:2, 2E 11Z	3OC14	3OHC8	HEHEAA	C10	C14:1, 7Z	3OHC4	C20	C12:2, 2E 4E	3OHC20	3OC16	C12	3OHC14:2, 7Z 10Z	C20:1, 13Z	3OC14:1, 7Z	3OHC6	C16:1, 9Z	IV	C20:2, 2E 13Z	C8	C5:1, 2E	C16	C12:2, 2E 5Z	C4	3OC6	3OC4	3OHC20:1, 13Z	C6	3OC8	3OC18:1, 11Z
RALPH00853	0.00443638	MIRKFVEEYLGKIYLKRYSIITINSQDEIFIISNLPHRWEKEFIKRKLHLRSGIILKARDKITPFKWSSVNNSNDEIKTLSDKYNIHSGISFVIKINHDVVIFTIYFNGNDKSFIKLYAEKKHQILFDIMDIFEKHYEIIPKYIFTVRETEVINLLKFGKTYIEIAFILGVSERTVRFHTNNILSKLNVTSVRYAIFKATSEGLI	2669342611 LuxR family transcriptional regulator, quorum-sensing system regulator ExpR [Citrobacter sp. MGH105]	3OHC4	pC	3OC8	Cinn	C5:1, 2E	3OHC20	3OHC6	PA	3OC20:1, 13Z	IV	C4	3OHC8	3OHC18	3OC20	3OC6	3OHC20:1, 13Z	C8	C20:2, 2E 13Z	3OC4	3OC10	3OHC14:2, 7Z 10Z	3OHC14:1, 7Z	3OC18	3OHC12	C6	C12:2, 2E 4E	3OHC16:1, 9Z	3OHC18:1, 11Z	3OC16:1, 9Z	C18:1, 11Z	3OC16	C10	C10:1 3Z	C18:2, 2E 11Z	3OC12	C16:2, 2E 9Z	3OHC14	3OHC12:1, 5Z	C20:1, 13Z	3OC14:1, 7Z	C12	3OC12:2, 5Z, 8Z	C18	C12:2, 2E 5Z	C12:1 5Z	C16:1, 9Z	3OHC16	3OHC10	3OC14	3OHC16:2, 7Z 10Z	C14	C14:2, 2E 7Z	3OC18:1, 11Z	C20	C16	C14:1, 7Z	3OC12:1, 5Z	HEHEAA
RALPH00854	0.251059	MGLLGTAIRLDGLIERLESAESLSDLQGAIEDLRDRLGVDHIVYHWVNANGEQYGCGTYDIEWVNRYVEKGYLRVDPVVIGCYQRFHPVDWKRLDWSGRAARAFIQDAIAHGVGNQGYSIPIRGPNGQFAMFSLSHSCDDADWQAFTERNRRDLILLAHFFNQKALEFEPGRAPEAAQPLSPREIEAMTLLAVGYSRAQAADTLSISEHTLRVYVESARHKLGALNTTHAVARALSRGVIMV	8057678529 LuxR family transcriptional regulator, quorum-sensing system regulator RaiR [Ponticoccus alexandrii C31]	3OHC10	IV	3OHC12	3OHC6	3OC12	3OC8	3OHC12:1, 5Z	3OHC8	C6	3OC6	3OC10	3OHC14	3OC12:1, 5Z	C4	3OHC14:2, 7Z 10Z	PA	C10	3OHC14:1, 7Z	C8	C5:1, 2E	Cinn	C12	3OHC16:1, 9Z	3OC12:2, 5Z, 8Z	3OHC16:2, 7Z 10Z	pC	3OC14	3OHC4	3OC14:1, 7Z	3OHC16	C12:1 5Z	C12:2, 2E 5Z	3OC16:1, 9Z	3OHC18:1, 11Z	3OC4	C10:1 3Z	3OHC20:1, 13Z	3OHC18	3OC16	C16:1, 9Z	C16	C14	C14:1, 7Z	C12:2, 2E 4E	3OC20:1, 13Z	3OHC20	C16:2, 2E 9Z	3OC18	3OC18:1, 11Z	C18	C14:2, 2E 7Z	C18:1, 11Z	C18:2, 2E 11Z	3OC20	C20:1, 13Z	C20:2, 2E 13Z	HEHEAA	C20
RALPH00855	0.214156	MKLVVKENDTRPQKATLDAAFEHLFAQTSQLGFDALIYDYTPVPRSVEGDLITPSVLRMRNVPEDMRQLWCESGYYQVDPVQIYALESCAPFVWSYQRPDDTSLRNVISDRHHPVTHYMRDNNMPCGATVPLHLPHGGFVTVTGIHTGAEHEQDISQVLAELGLLAHTFQEQIYPLFDDSVLTCQHVHLSKRERECLAWAAEGLTAKEIARKLHRSIATVTLHLNSAARKLGASNRVQAVVRALHYRLLDS	2891395432 LuxR family transcriptional regulator, quorum-sensing system regulator SdiA [Brenneria roseae roseae LMG 27714]	3OC8	3OHC10	3OHC8	C5:1, 2E	Cinn	PA	HEHEAA	3OC10	3OC12	3OHC6	C8	3OC6	C4	3OC14	C6	C10	3OC12:1, 5Z	C12:2, 2E 5Z	3OHC12:1, 5Z	3OHC12	3OHC16	C10:1 3Z	IV	3OHC14	3OC4	3OC12:2, 5Z, 8Z	C12:2, 2E 4E	3OC14:1, 7Z	3OHC16:1, 9Z	3OC16:1, 9Z	3OHC16:2, 7Z 10Z	3OHC14:1, 7Z	C12	3OC16	3OHC14:2, 7Z 10Z	3OHC20:1, 13Z	C12:1 5Z	C14	3OHC4	3OHC18	C16:2, 2E 9Z	3OHC18:1, 11Z	3OC18	C16:1, 9Z	3OC20	C14:2, 2E 7Z	C16	C14:1, 7Z	3OC20:1, 13Z	pC	3OC18:1, 11Z	3OHC20	C20:2, 2E 13Z	C18:2, 2E 11Z	C18:1, 11Z	C20	C20:1, 13Z	C18
RALPH00856	0.322444	MRIRALFQELTNSSHATLTEASLKKAVAEIATSYGYDRFAYLNLDTMGAGSFAVSNYPRDWQKIYFDRSYTLVDPVVTMGKRLMRAFPWSVNEQRRRATQEERGFWDAASAFGIRAGLTVPIRVNFGQTVMLTLASAHDLKPIALCDVECLAAATSVAFLHSRFGGTDRPTTRRRPVLSDRETLCLKWVAAGKSMMDIAVILGVNYHTVRWDLDNVRAKLNVKNLRQAISRAIKLRLI	2928371385 LuxR family transcriptional regulator, activator of conjugal transfer of Ti plasmids [Rhizobium mesoamericanum DSM 28449]	3OC8	C6	C8	3OC6	3OHC8	3OHC10	3OHC6	PA	3OC10	3OC14:1, 7Z	C4	3OHC14	C10	C14:1, 7Z	IV	3OC14	3OHC12	3OHC14:2, 7Z 10Z	C12	Cinn	3OC12	C10:1 3Z	3OHC4	C14	3OHC14:1, 7Z	3OC4	C5:1, 2E	pC	3OHC16:1, 9Z	3OC12:1, 5Z	3OC16:1, 9Z	3OHC16:2, 7Z 10Z	3OHC12:1, 5Z	C14:2, 2E 7Z	3OC12:2, 5Z, 8Z	3OHC16	3OC16	C16	C16:1, 9Z	C12:2, 2E 4E	C12:1 5Z	3OC18:1, 11Z	C12:2, 2E 5Z	C18:1, 11Z	3OHC18:1, 11Z	3OHC18	C16:2, 2E 9Z	3OC20:1, 13Z	3OHC20:1, 13Z	C20:1, 13Z	3OHC20	3OC18	C18	C18:2, 2E 11Z	3OC20	C20:2, 2E 13Z	C20	HEHEAA
RALPH00857	0.134301	MSEADIDPSNFIIFGDADLCAAAGAPLDEDAPGGQRLAGIAHELAKAETAEARQALMRAALRSAGFDSLCYMRISRIGEAVSRVAYFNAYSVAGWAQRYLRERFFDIDARLAFSSRHEWPMLWDLSSLAVSPAATAASGLSGAAAASRAERFVAAAREAGMSSGVSFGLAAPGALDMCIAMFSSSHVSKAHMPDMAIGHAYALAVGLHEFLLARAPHIHRQAPTAQLSPIQRSILELVTLGLNDKDIAERLNTSHHNVDYYLRQLKKLYHAANRVQLAYIAGRALGAAPTMTGASS	2856303516 DNA-binding CsgD family transcriptional regulator [Trinickia fusca 7MK8-2]	C16:2, 2E 9Z	3OC12	3OHC16	C14:2, 2E 7Z	3OC20:1, 13Z	3OHC14:2, 7Z 10Z	3OC16:1, 9Z	3OC12:2, 5Z, 8Z	C12:2, 2E 4E	C14:1, 7Z	3OC14:1, 7Z	C10:1 3Z	C20:2, 2E 13Z	3OHC18	3OHC14:1, 7Z	3OC18:1, 11Z	3OHC16:1, 9Z	3OHC12	C18:2, 2E 11Z	C12:2, 2E 5Z	3OC14	3OHC12:1, 5Z	3OC12:1, 5Z	3OHC18:1, 11Z	C5:1, 2E	3OHC20:1, 13Z	C18:1, 11Z	3OHC16:2, 7Z 10Z	C16:1, 9Z	Cinn	3OC16	C20:1, 13Z	3OHC14	pC	3OC18	C14	3OC20	3OHC20	3OC10	PA	3OC8	3OHC10	3OC6	IV	3OHC8	C18	C12:1 5Z	C12	C16	C4	C10	HEHEAA	C8	3OC4	3OHC6	C20	C6	3OHC4
RALPH00858	0.0657391	MRSGPSSPDDTYPQAADGGDRLLAHVSDSRYTARVAAIAANIPAAADQPAVHALFREGVAALGAERAAFVSFVRDDTTLSSCRFMIDCDPAWGRMYLDDGHFVHDPWLAYAAHHSEPVLADELEVVDPLQRRVIDLAVRAGFVSALLVPAHSGAGHARISALCLGAAAPGYFDSPALPTVRVSARMLAMELHDWWLARLRRSLVVRARLSHDDLVLLHHQLQGHSSKRIAAELQVSKGSVDCRFQRMNAKLGVPNRRMAVKLAIECGLILG	2644337737 regulatory LuxR family protein [Methylibium sp. Root1272]	3OC4	Cinn	3OHC14:2, 7Z 10Z	PA	3OHC4	C12:2, 2E 5Z	3OHC14:1, 7Z	C12:2, 2E 4E	C12	3OC14:1, 7Z	3OHC14	3OHC16	3OC12	3OC14	3OHC16:2, 7Z 10Z	3OHC16:1, 9Z	C14:2, 2E 7Z	HEHEAA	C4	3OHC6	3OC12:1, 5Z	3OC20:1, 13Z	3OHC20:1, 13Z	3OHC18	C14:1, 7Z	3OC6	3OC18:1, 11Z	C6	C12:1 5Z	IV	C5:1, 2E	3OHC18:1, 11Z	3OC16:1, 9Z	3OHC12	C16:2, 2E 9Z	C16	C10:1 3Z	C18:1, 11Z	3OHC20	3OC12:2, 5Z, 8Z	C14	C10	3OC16	3OC18	C8	C20:2, 2E 13Z	C18	3OHC12:1, 5Z	C16:1, 9Z	C18:2, 2E 11Z	pC	C20:1, 13Z	3OC8	3OC10	C20	3OC20	3OHC8	3OHC10
RALPH00859	0.00181488	MITLERQSILNSEIHAAQTPAALTAVLVRITHEFGFRCYMLIKMPPEEETLLANILVLSNLPRSYVQEFDRQKLLNKWLLSPMVLESAQPFCWMVDKSSTDNGISFAPEVVELQRRHDLTTHVAIQMHSPCGATYRMRLSGRRPRLSQVEMNEIGMLLLHTFATLQRINRASKRPSPHHLSGRELEVVKWTAQGKTSSEIGRILSLSDHTVNAYLTNAIRKLDCVNRTQLVAKALRLKLIA	3001860282 DNA-binding CsgD family transcriptional regulator [Shinella sp. UYSO24]	Cinn	3OC4	C10:1 3Z	3OHC14:1, 7Z	3OHC4	PA	pC	C4	3OC8	C5:1, 2E	3OHC6	3OC10	3OC12	C8	3OHC20:1, 13Z	C16:2, 2E 9Z	3OC6	3OC12:1, 5Z	3OHC8	C6	C10	3OHC10	3OHC12	HEHEAA	3OC14	3OC16	3OHC14	IV	3OC20:1, 13Z	C12:2, 2E 4E	3OC12:2, 5Z, 8Z	3OHC20	C12:2, 2E 5Z	3OHC16:1, 9Z	C18:1, 11Z	C14	3OHC12:1, 5Z	3OHC16:2, 7Z 10Z	C16:1, 9Z	C20	3OC14:1, 7Z	3OHC16	C20:2, 2E 13Z	3OHC18:1, 11Z	3OC16:1, 9Z	3OHC18	C12:1 5Z	C18:2, 2E 11Z	C12	C18	3OHC14:2, 7Z 10Z	C14:2, 2E 7Z	C20:1, 13Z	C16	3OC20	C14:1, 7Z	3OC18	3OC18:1, 11Z
RALPH00860	0.0241984	MIEKLPHASANIVDLHSADVGADRVILRLRDHGGGRLVLERVIDRPEDVSITLLLPMHSERLFLAFSSADPWGDILAPAYDAIHVRCRHVFNGRRRLSRQVRSACVDDVGARILECGNECDLAAVLEALAGSLGAEQYCVSWMEFDSSGNTADHRYLVGCDPAWIQKYVYRAGYMNDPLLEYSKRNATPATSSDLQRDASEHWLLQEARLHGLSSILACPVHESARSSVTVLQVAVGGNVVDGNHILSRNQHTWRGAAGALSDWRLRQLSGIATECGLIGEELTVLRALLHWKDSSADTIAEELNLRARHIRQIVYPGITRKMGVSHIKDAVTLAFKCGLIN	2921644509 autoinducer binding domain-containing protein [Paraburkholderia steynii HC1.1ba]	Cinn	3OHC4	PA	3OC4	3OHC10	3OC8	C5:1, 2E	3OHC18:1, 11Z	pC	3OHC8	IV	C4	C8	3OC10	3OHC12:1, 5Z	C6	3OHC14	3OHC12	3OHC16	3OC12:2, 5Z, 8Z	3OHC14:2, 7Z 10Z	3OHC20:1, 13Z	3OHC6	C10	C12:2, 2E 4E	3OHC16:1, 9Z	C16:2, 2E 9Z	HEHEAA	3OHC18	C12:1 5Z	3OC6	C10:1 3Z	C12:2, 2E 5Z	C14:2, 2E 7Z	3OHC14:1, 7Z	3OC12:1, 5Z	3OHC20	3OC18	C18:2, 2E 11Z	3OHC16:2, 7Z 10Z	C14:1, 7Z	3OC20:1, 13Z	3OC16	3OC12	C20:2, 2E 13Z	3OC18:1, 11Z	C12	C14	C18:1, 11Z	C20:1, 13Z	3OC14	C16:1, 9Z	3OC16:1, 9Z	3OC20	C18	3OC14:1, 7Z	C16	C20
RALPH00861	-0.0457754	MEIWKESQIKQLTFATRVDTAYPILLTFAKNIGFQFCGVSVSSPDRNTLPKPLRINNYPLVWNKQYEEENHWKFDPVVAHCNRSMLPITWSKEKNYSQKHQSCGSR	2883059966 autoinducer binding domain-containing protein [Pseudomonas sp. R22(2017)]	pC	PA	3OC10	Cinn	3OC4	C4	IV	3OC8	3OC6	3OC12:1, 5Z	3OC12:2, 5Z, 8Z	C5:1, 2E	3OC12	3OHC4	3OHC6	3OHC10	C6	3OC14	3OHC12	3OHC12:1, 5Z	C10:1 3Z	3OHC14:1, 7Z	C12:2, 2E 4E	3OHC16:2, 7Z 10Z	C8	3OHC8	C12:2, 2E 5Z	3OHC14:2, 7Z 10Z	3OHC20:1, 13Z	3OHC18	C20:2, 2E 13Z	3OC20:1, 13Z	C18	3OC18:1, 11Z	HEHEAA	3OHC14	3OC16:1, 9Z	C14:2, 2E 7Z	C18:2, 2E 11Z	3OHC16	C10	C12	3OHC18:1, 11Z	3OC18	3OC14:1, 7Z	C16:2, 2E 9Z	C18:1, 11Z	C20:1, 13Z	3OHC20	C16	3OC16	C20	C12:1 5Z	C14	3OC20	3OHC16:1, 9Z	C14:1, 7Z	C16:1, 9Z
RALPH00862	0.339383	MPKLTSSQSIFDLVQELENNIPGLNKKEYVEILEWIFGKLEVSKFAYVHMDSSPFESSDIAIHSNYPAEWVETYRKNALYKSDPVMANSAITSNPFFWNEIPDESNGEIFEQSQEYGIQQGFSIPLHEPGRAFGSIHLTSEENDPDFVRIVRENMFIIKTISIIAHQYRPVETSTESALKLTPREHEFLHWLALGKNYKEIGLIMSITERTVKFHAKQMTEKLDCINVKQAMIKALYLNLI	8045251584 LuxR family transcriptional regulator, quorum-sensing system regulator ExpR [Pseudomonas frederiksbergensis 37A10]	C6	C4	PA	3OC6	Cinn	C5:1, 2E	C10	C10:1 3Z	C8	IV	C12	3OHC6	C14	C14:1, 7Z	3OC8	3OC4	3OHC4	3OHC8	3OC10	C12:1 5Z	3OC14:1, 7Z	3OHC12	C16	3OC12:1, 5Z	3OHC10	C16:1, 9Z	3OC12	3OC14	C12:2, 2E 5Z	pC	C14:2, 2E 7Z	3OC16:1, 9Z	C12:2, 2E 4E	3OHC14	3OC16	3OC12:2, 5Z, 8Z	3OHC14:2, 7Z 10Z	3OHC14:1, 7Z	3OHC12:1, 5Z	C18	C16:2, 2E 9Z	3OHC16:1, 9Z	3OHC16	C18:1, 11Z	3OC18:1, 11Z	C18:2, 2E 11Z	C20	3OHC16:2, 7Z 10Z	HEHEAA	3OC18	3OHC20:1, 13Z	3OHC18:1, 11Z	C20:1, 13Z	3OC20	3OHC18	3OC20:1, 13Z	C20:2, 2E 13Z	3OHC20
RALPH00863	0.0399274	MEIWKKVQLKQLASASKLEIAYSIALQFFNNLGYEYCAFSMTSHAPATHLNPVHLNNYPHDWNIQYEQNHYSSIDPIVAHCNRSTLPILWDSHSFATTPELWHALEDQGLQHGWSQPVHEPRGAAVGMLSVARSHCRVTAFELYEQLGYSVFICQKLQTLALQLTPGNHPECNNQTHLSPREIEVLKWSAYGKTASDVAAILSLSERTVNFHVNSAIKKMGVANKMSAVVAAVKSRMI	2794561073 regulatory LuxR family protein [Pseudomonas sp. MYb115]	pC	Cinn	C10:1 3Z	3OHC10	C10	PA	C8	3OHC12:1, 5Z	C14:1, 7Z	3OC8	3OC12	C12:2, 2E 5Z	C12:2, 2E 4E	3OC10	3OHC16	3OHC16:1, 9Z	3OHC8	3OC12:1, 5Z	3OHC14	3OHC16:2, 7Z 10Z	C14:2, 2E 7Z	C16:2, 2E 9Z	3OHC14:2, 7Z 10Z	3OC16	C12:1 5Z	3OC14	3OC16:1, 9Z	3OC14:1, 7Z	3OC12:2, 5Z, 8Z	C14	C6	3OHC14:1, 7Z	C12	3OC20:1, 13Z	3OHC6	C16	3OHC20:1, 13Z	3OHC12	C16:1, 9Z	3OC4	3OC6	3OHC4	IV	C20:1, 13Z	C20:2, 2E 13Z	C4	3OHC18:1, 11Z	C5:1, 2E	3OHC20	3OHC18	3OC20	C18:2, 2E 11Z	C18:1, 11Z	3OC18:1, 11Z	HEHEAA	3OC18	C18	C20
RALPH00864	0.264973	MEELISTNVLFETAFGWVQNAPDVETSIQAIREVYQLAHVTYHMAQTVASKIDAPFVRTTYPPVWVSRYLLQGYVNVDPVAIEGVTRTLPFFWSELTAGPAAMRMFEDAGRHGLSGAGYSMPIIDRAGRRAIVSLNADLAPEPWALQVFANRGHWLELAHLLHSKALVELYGEDDPAPPLGPRERECLHWAALGKDHKDIAIILGISDHTARGYLKSARFKLACANIPQAIAKAIKLRLINPI	2649024196 LuxR family transcriptional regulator, quorum-sensing system regulator CinR [Rhizobium sp. AAP43]	3OHC10	3OHC8	3OC10	3OHC6	3OC8	C8	3OHC12	3OC6	Cinn	C6	IV	3OC12	C10	C10:1 3Z	3OHC4	3OHC12:1, 5Z	PA	pC	C12	3OC4	3OHC14	3OC12:1, 5Z	3OC12:2, 5Z, 8Z	C12:1 5Z	C4	3OHC14:1, 7Z	3OHC14:2, 7Z 10Z	C12:2, 2E 5Z	3OC14	C5:1, 2E	C12:2, 2E 4E	3OHC16:1, 9Z	C14:1, 7Z	3OC14:1, 7Z	C14:2, 2E 7Z	C16:2, 2E 9Z	3OHC16	3OC16	3OC16:1, 9Z	C14	3OHC16:2, 7Z 10Z	3OHC20	3OHC18:1, 11Z	C18:1, 11Z	3OHC20:1, 13Z	C16:1, 9Z	C16	C18:2, 2E 11Z	3OC20:1, 13Z	C20:1, 13Z	3OC18:1, 11Z	3OHC18	C18	3OC18	C20:2, 2E 13Z	3OC20	C20	HEHEAA
RALPH00865	0.449889	MSANNRGRDVCEPERAKKLPLHFIEQMAPLLDAADEAEWFGVITGFAETWGFDKILVAMLPRPTMRLEDAYLRSTYAPAWRQTYDEQGMVHIDPTVAHCLSRSSPLVWTPEIFASPAQQSLYEEARSYGLSAGVTLPIHGPNQEAGMMCFVNDDKPSDGFRRHVNAALPNLVLLRDLVIDTSKQHLNSHAQTLMPKLTPRERECLKWTARGKSTWEISHILSCSEAVVNFHMKNIRAKFGVNSRRAAAVIAAQLGLIDPG	2979191280 LuxR family transcriptional regulator, quorum-sensing system regulator LasR [Paraburkholderia sp. MM6662-R1]	3OC12:2, 5Z, 8Z	3OHC12:1, 5Z	3OC12	3OHC12	3OC12:1, 5Z	C12:1 5Z	C12:2, 2E 5Z	3OC10	C12	3OHC10	C12:2, 2E 4E	C10:1 3Z	3OC8	3OC14:1, 7Z	3OHC14:2, 7Z 10Z	C14:1, 7Z	IV	3OHC8	C14	3OHC14:1, 7Z	C10	3OHC6	3OC14	3OHC14	C14:2, 2E 7Z	pC	Cinn	C8	3OC6	C4	3OC16:1, 9Z	3OHC16:2, 7Z 10Z	C16	3OC16	3OHC16	3OHC16:1, 9Z	C16:2, 2E 9Z	C16:1, 9Z	C6	3OC4	3OHC4	C5:1, 2E	3OC18	3OC18:1, 11Z	3OHC18	3OHC18:1, 11Z	C18:1, 11Z	PA	C18:2, 2E 11Z	C18	C20:1, 13Z	3OC20:1, 13Z	3OHC20:1, 13Z	3OHC20	3OC20	C20	C20:2, 2E 13Z	HEHEAA
RALPH00866	0.241379	MMELEKLFSGPAGDLDDFCALAQCQTEKQIESQLLTITHKLGMEYYLYGARFVIDRNKSIDRILTNYSSAWRQKYEQQNYIEIDPVISHVANRLTPLIWRPETYSRPDQTAFFEEARAFGLAAGISYPVHGRNGDVGVLSFAVSRQCDDARKLLQMNVLHGPLIVNFVHQTMQSIVNKPGVALTSPLTKRELECLKWVASGKSTWEISRILGISEHGVVHHVRNMMSKFNVSCRHQAVVRASFCGLI	8084725584 LuxR family transcriptional regulator, quorum-sensing system regulator LasR [Janthinobacterium fluminis hw3]	PA	pC	3OC12:2, 5Z, 8Z	3OC10	Cinn	C5:1, 2E	C4	C6	3OC14	3OHC12	3OC14:1, 7Z	IV	3OC12:1, 5Z	3OHC12:1, 5Z	3OHC14:1, 7Z	3OHC10	3OHC14	3OC6	3OC12	C12	3OHC6	C12:1 5Z	3OHC14:2, 7Z 10Z	3OHC8	3OC8	3OC16:1, 9Z	C14	C10	C12:2, 2E 5Z	3OHC16:1, 9Z	C14:2, 2E 7Z	C12:2, 2E 4E	C14:1, 7Z	C16:1, 9Z	3OHC4	3OC16	C8	C10:1 3Z	3OHC16:2, 7Z 10Z	C16:2, 2E 9Z	C16	3OHC16	3OC4	3OC18:1, 11Z	C18:1, 11Z	3OHC18:1, 11Z	3OC20:1, 13Z	C18:2, 2E 11Z	3OHC18	3OC18	3OHC20:1, 13Z	C20:2, 2E 13Z	3OC20	C20	C18	C20:1, 13Z	3OHC20	HEHEAA
RALPH00867	0.360758	MHDIRHKAIDPLDRFITRLNGATCTADMKSVMDATIKSLGYRYFSYHIIQTPVLNATTETRHTFGISNFPEEWSELYAAERHVYNDPIVNAGLTRKTPFRWKDVIDAGGLTANEQAVLDDAARHGIANGLTVPLMSRHGELAVMTVIPEDKFQAELPEAHLIHIVAQYFHSCALAVVMEEHLIGSYRRRRSFLSAREKETVIWVSKGKSSWEIAKILGISEKSVEFYMESVKRKLEAVNRTQAVVKAIMLGLIQTDRFQTAEARKVAIAMPSRA	2829952240 LuxR family transcriptional regulator, activator of conjugal transfer of Ti plasmids [Rhizobium taibaishanense DSM 100021]	C8	3OHC8	3OC8	3OHC10	3OC10	C10:1 3Z	C10	3OHC12:1, 5Z	IV	3OC12	3OHC6	pC	3OC12:2, 5Z, 8Z	3OC6	C4	3OHC12	3OHC14:2, 7Z 10Z	C12:1 5Z	C5:1, 2E	C6	3OC12:1, 5Z	Cinn	3OHC4	3OHC16:2, 7Z 10Z	PA	C12	3OC4	3OHC14	3OC14:1, 7Z	C12:2, 2E 5Z	3OHC14:1, 7Z	C14	3OC16	C14:1, 7Z	3OHC16	3OHC16:1, 9Z	3OC16:1, 9Z	3OC14	C14:2, 2E 7Z	C12:2, 2E 4E	C16:2, 2E 9Z	C16	C16:1, 9Z	3OHC18:1, 11Z	3OHC18	3OC18:1, 11Z	3OC20:1, 13Z	3OC18	3OHC20:1, 13Z	C18:1, 11Z	C18:2, 2E 11Z	C18	3OC20	3OHC20	C20:1, 13Z	HEHEAA	C20	C20:2, 2E 13Z
RALPH00868	-0.100625	VDLEFVETAWAAKERLRLALMAGPDGQLIERQLVQPDGMCITISTRIRSADDLMQAVAADPHRDVLRVAYQRTFERHHRLLRERTETTGRTLQMGASNLDSIRATRSEPRLAHLVSSVLAQRGQAPAKYIFASYQLSNREQGISWCHFMSEGCFSLLQKFVQRRWYMNDLFLEYARSNSGPSSSDQLEIRSAGQRQAFDAFAEAGFAGGVISPARTAGESFVGYLLVAGMSEAGNRDLMLRRRHTLRVLAAELVEWRAEARARAATDEYKLSARDIEVLRMLSRGMAAAPIAQALKLSENQVHRRVYPEIVEKLRVRHISEAAKAARDLGVLSGGTRAGMSR	2882535975 DNA-binding CsgD family transcriptional regulator [Paraburkholderia lacunae S27]	3OHC14:2, 7Z 10Z	3OHC16	3OHC16:1, 9Z	C5:1, 2E	C12:2, 2E 4E	C16:2, 2E 9Z	C12:2, 2E 5Z	3OC14	C18:1, 11Z	C20:2, 2E 13Z	3OC16:1, 9Z	3OC12:2, 5Z, 8Z	C16	C18:2, 2E 11Z	3OHC20:1, 13Z	3OHC16:2, 7Z 10Z	3OC20:1, 13Z	PA	3OC18	C14:1, 7Z	3OHC20	C14	C6	Cinn	3OHC12:1, 5Z	pC	C16:1, 9Z	3OHC12	3OC6	C10	C14:2, 2E 7Z	C12	3OC18:1, 11Z	3OHC6	3OC20	IV	3OHC14:1, 7Z	3OHC18:1, 11Z	3OC8	C10:1 3Z	3OHC8	3OC12	C8	3OC14:1, 7Z	3OHC18	C20:1, 13Z	3OC16	3OHC14	3OC12:1, 5Z	3OC10	C12:1 5Z	3OHC4	C18	HEHEAA	3OC4	C20	C4	3OHC10
RALPH00869	0.305908	MNTTHLLHDALQLANAASVEALVGLYRATIRQFGFSHFIVTGLPGHGQRFENLVLERFWPEDWMAHYVSRDYVRRDPVAIASVVCRSPFTWREASMRATASGPAGDRIMMEAADVGLRDGVCVPIPVRNALAGCISLAGEAPVTEKDALERINVLSLTFASRLQLLADHRRPNGLTLSEREREVLTWVAEGKTAWEISRIIGISDSTVNKHIAGAMRKTGSVTRAQAVARALTAMEIAG	2958097390 LuxR family transcriptional regulator, quorum-sensing system regulator BjaR1 [Mesorhizobium sp. M8A.F.Ca.ET.059.01.1.1]	IV	C4	Cinn	C6	C8	C10	C5:1, 2E	3OC4	pC	3OHC4	3OC8	3OC6	3OHC6	3OHC10	C10:1 3Z	3OC10	PA	3OHC8	C12:1 5Z	3OHC14:2, 7Z 10Z	3OHC14:1, 7Z	C12	C12:2, 2E 4E	3OHC12	C14:2, 2E 7Z	3OHC14	C12:2, 2E 5Z	3OHC16	3OC14:1, 7Z	3OC16:1, 9Z	3OHC12:1, 5Z	C16	3OC12	3OC16	C14:1, 7Z	C16:1, 9Z	3OC12:2, 5Z, 8Z	C14	C16:2, 2E 9Z	3OC14	3OC12:1, 5Z	3OHC16:1, 9Z	3OHC18	3OHC16:2, 7Z 10Z	C18:2, 2E 11Z	C18:1, 11Z	C18	3OC18	HEHEAA	3OC18:1, 11Z	3OC20	3OHC18:1, 11Z	3OC20:1, 13Z	C20:1, 13Z	3OHC20	C20	C20:2, 2E 13Z	3OHC20:1, 13Z
RALPH00870	0.0760234	MSFRTLNDAINKMDSCKTDESLRQLLTRFINVRGVDKFSFSLYSQGPSAKDSNLYYYASRPIRRWRDYYDECDYACTDQWLRRSYQQSIPMKWCIESEYKLAKTPRFKQHCKDLIEYGLSDGLYIPSHGPFGSFYNMTLYRFVHERGFELSDPAVHEIFVFFMHFTSRFSCLHTELPESAIENDLTERELQCMRLTSENYTAEEISDALGISTRTVSFHIQNVMKKFGVKSKYQVISLLQL	2638997856 autoinducer binding domain-containing protein [Gammaproteobacteria bacterium JGI D06042-G21 (contamination screened)]	3OHC4	3OC6	3OHC6	C5:1, 2E	3OHC12:1, 5Z	C12:2, 2E 5Z	HEHEAA	3OHC8	Cinn	C6	3OC12	C12:2, 2E 4E	3OHC16	3OHC10	3OHC12	3OHC14	3OC10	3OC12:1, 5Z	C4	pC	3OHC16:2, 7Z 10Z	3OC8	C12:1 5Z	3OHC16:1, 9Z	3OC14:1, 7Z	PA	C16:2, 2E 9Z	IV	3OC14	C10	3OHC14:2, 7Z 10Z	3OC4	3OC12:2, 5Z, 8Z	C10:1 3Z	3OHC14:1, 7Z	C8	3OC16	3OC18:1, 11Z	C14:2, 2E 7Z	3OC16:1, 9Z	C12	3OC18	C14:1, 7Z	3OHC18:1, 11Z	C18:2, 2E 11Z	3OHC18	3OC20:1, 13Z	3OC20	C16	C14	C20	C18	C18:1, 11Z	C16:1, 9Z	C20:2, 2E 13Z	3OHC20	3OHC20:1, 13Z	C20:1, 13Z
RALPH00871	-0.0467836	MGKPEINYQQLIDVGLSEDFEGFERRLVKTADAMGFPIISGMLMRGVLKDDTMKITTYGNTPAGYLEAAKDRNDALRDPVVGHLMTHTVPVVYDQATYVAAGVGELWEMQAPFGYQTGIAVKLHLPGDKHFVLGVDRDEKLPGSGAQLMQMVAGLQLLAAHALTAADRLLGPKLSKGDLPKLTKRELDVLSWTAQGKTAWEVSVILGMSEKTANFHLGNAMRKLEVTSKHQAVLKCVAAGIL	2644222946 DNA-binding CsgD family transcriptional regulator [Pelomonas sp. Root1217]	3OHC14:2, 7Z 10Z	3OC16:1, 9Z	3OHC14	HEHEAA	3OHC16:1, 9Z	3OHC16	3OC12:1, 5Z	3OC16	Cinn	3OC12	3OHC12	3OHC16:2, 7Z 10Z	3OC14	C12	3OC12:2, 5Z, 8Z	3OC18	3OHC14:1, 7Z	IV	3OC20:1, 13Z	3OC18:1, 11Z	3OC8	3OHC18:1, 11Z	3OHC12:1, 5Z	3OHC20	C16:2, 2E 9Z	3OHC6	3OHC10	3OC6	3OC4	C16	C14:1, 7Z	3OHC4	C12:1 5Z	3OC10	C10:1 3Z	3OC20	3OHC8	3OHC18	C14:2, 2E 7Z	C4	pC	PA	C14	C18:1, 11Z	C5:1, 2E	C12:2, 2E 5Z	3OHC20:1, 13Z	C18:2, 2E 11Z	3OC14:1, 7Z	C16:1, 9Z	C6	C12:2, 2E 4E	C10	C18	C20:2, 2E 13Z	C8	C20:1, 13Z	C20
RALPH00872	0.010486	MLDDFDHFRRQFAGDTTLDATIDHAHDAMRTIGFEALIYDYTPVRADPQGEVVIPSLLKLRNVPEDMHEYWCERGYFRCDPVQIVATRSSAPFFWDYDPSADTAIGTLLDDRTEPVARYLRERDMSMGVTVPIHLPHGGYATVTGVRFGRPRDFARAALRNVADFGLLAHVFHEHAWALIDARLKGVAALKLTERERECLRHSAHGLSAKEISRLIERSVPTVVMHLNSAMKKLGARNRTQAVVRAARYGLLEADPL	8078445859 LuxR family transcriptional regulator, quorum-sensing system regulator SdiA [Mesorhizobium liriopis RP14(2022)]	C5:1, 2E	3OHC10	Cinn	3OC4	C4	3OC12:2, 5Z, 8Z	C10:1 3Z	3OC8	C8	HEHEAA	3OC12:1, 5Z	3OHC4	C6	3OHC8	3OC10	3OHC6	IV	C10	PA	3OC6	3OC12	C16:2, 2E 9Z	3OC14	C12:1 5Z	C12:2, 2E 4E	C18:1, 11Z	C12	3OHC12:1, 5Z	3OC14:1, 7Z	C12:2, 2E 5Z	3OHC18	C18	3OHC16:2, 7Z 10Z	3OC20:1, 13Z	3OHC18:1, 11Z	3OC16	3OHC12	3OHC16	pC	C16	3OHC14:2, 7Z 10Z	C20:2, 2E 13Z	3OHC20:1, 13Z	3OC16:1, 9Z	3OHC14:1, 7Z	C16:1, 9Z	C18:2, 2E 11Z	3OC18	C14	3OC18:1, 11Z	C14:2, 2E 7Z	3OHC14	C20:1, 13Z	C14:1, 7Z	C20	3OC20	3OHC20	3OHC16:1, 9Z
RALPH00873	0.00100827	VDRGLQCLPTSQQQILEKAAQFGIRGGLTMSMHDHRGRFSALTFASDESHPPLLRSLTRYEKALQLVAINFHIHVRRRLADDRVVDGVTLTPRELECLKWASRGKSAWDISQLLGVSRRTVTFHLENAKAKLGVRTISQAVVRLAASSQAKS	2882640165 DNA-binding CsgD family transcriptional regulator [Mesorhizobium waimense ICMP19557]	C20:2, 2E 13Z	3OC18	3OHC20	C20	C18	3OC20:1, 13Z	3OHC18:1, 11Z	3OC16:1, 9Z	3OC14	3OHC16:2, 7Z 10Z	3OHC16	C14:2, 2E 7Z	3OC18:1, 11Z	C18:2, 2E 11Z	C10	3OHC10	3OHC18	C20:1, 13Z	3OHC14	3OC8	3OC16	PA	C14	C16:1, 9Z	C18:1, 11Z	3OHC16:1, 9Z	pC	3OHC14:1, 7Z	C12:2, 2E 5Z	3OC12	3OC4	3OHC20:1, 13Z	3OC20	C16:2, 2E 9Z	3OHC4	C12:2, 2E 4E	3OC12:1, 5Z	3OHC6	3OC12:2, 5Z, 8Z	C14:1, 7Z	C16	3OHC8	C12:1 5Z	3OHC14:2, 7Z 10Z	3OC14:1, 7Z	3OHC12	Cinn	C10:1 3Z	3OC10	3OC6	3OHC12:1, 5Z	HEHEAA	C8	C4	C12	IV	C5:1, 2E	C6
RALPH00874	0.496471	MTGQSVDYGRGAFEFIERVCALRSATDVVRLFHEALGRFGYETFIITGLPNGGQRFEQLVLLKHWPAGWFDLYTREGYILDDPVAVQCRRTVEPFEWASAPYDPQRHPRSAEIMRRAADFGMTNGLCVPIHGFVGLEACVSAGGSDLDLSPQAKAAVHLMAIYACNRARQLLAPLAEPRKPLLTSREREVMTWTAMGKSAWEIGCILRISAPTVNKHVASAMHKLGAANKTHAVARAIERREVNI	8086883198 LuxR family transcriptional regulator, quorum-sensing system regulator BjaR1 [Chelatococcus albus SYSU G0723]	IV	C4	pC	Cinn	C6	C8	C5:1, 2E	PA	C10	3OC6	3OHC10	C10:1 3Z	3OC10	C12	C12:1 5Z	3OHC6	C12:2, 2E 5Z	3OC8	3OHC4	3OHC8	C12:2, 2E 4E	3OC12	3OHC12:1, 5Z	C14:2, 2E 7Z	C14:1, 7Z	C14	3OHC12	3OC14	3OC12:1, 5Z	3OC12:2, 5Z, 8Z	3OHC14:1, 7Z	3OC14:1, 7Z	3OC4	C16	C16:1, 9Z	3OHC14	3OHC16:1, 9Z	3OC16	C16:2, 2E 9Z	3OHC14:2, 7Z 10Z	C18:2, 2E 11Z	3OC16:1, 9Z	3OHC16	3OHC16:2, 7Z 10Z	C18	C18:1, 11Z	3OHC18:1, 11Z	HEHEAA	3OC18:1, 11Z	C20:1, 13Z	3OHC18	3OC20	C20	C20:2, 2E 13Z	3OC18	3OHC20:1, 13Z	3OC20:1, 13Z	3OHC20
RALPH00875	-0.00947772	MTSSSPAASVDVYVSEIAKLHTQFDIFRFLKKVTEAYRARAFMVFNLPHSTASDLQSNTVITNWPVELLSAYDSERLVSNSPVMRRLRASTTPFFNDVSTAKLERPDGKSNIVSALFERFRMMRCAYFPTHEPSGARGAVSFSGDREAFTTEEMRELHYIAIHVYDRLAEIRTIDSRMTDTLTDREIDCLNWTAAGKTSVEIADILGLSEHTVNHYLNRATKKLDTVNRAQAVAKALRIGLIK	2994358016 DNA-binding CsgD family transcriptional regulator [Hyphomicrobiales bacterium AFS032198]	C10:1 3Z	C5:1, 2E	C8	Cinn	3OHC10	IV	3OC4	3OC12	3OHC8	3OC6	3OHC4	3OHC14	C6	C4	3OC8	3OHC12	C12	C12:2, 2E 4E	3OC12:2, 5Z, 8Z	3OC20:1, 13Z	3OHC14:2, 7Z 10Z	3OHC12:1, 5Z	3OHC14:1, 7Z	C12:2, 2E 5Z	PA	3OHC16:1, 9Z	C12:1 5Z	3OHC16	3OC12:1, 5Z	3OC10	C16:2, 2E 9Z	3OC16	C14	3OHC6	3OC14	3OHC16:2, 7Z 10Z	C10	C14:1, 7Z	C16:1, 9Z	C18	3OC18	pC	3OC20	C14:2, 2E 7Z	HEHEAA	C18:2, 2E 11Z	3OHC20:1, 13Z	3OC14:1, 7Z	3OHC18	3OHC18:1, 11Z	C18:1, 11Z	C16	3OHC20	C20:2, 2E 13Z	3OC16:1, 9Z	3OC18:1, 11Z	C20	C20:1, 13Z
RALPH00876	0.30974	MSKLQDVQAFIDLSRGVRTPHDLHCLMQDITREMDFDHFALVHHVDLRPMGTMVEHVVTEDFVALSDYPQAWVDQYINDDIVSNDPILLAAQRSAVGFGWDQVGEFITVTAAHRELTERTRQAGIVDGFTVPANVPGELNGSCNFAVGPGHDVPRANFPMAQLVGSFAFQAARTLVTAMRRLPDRMPVKLTQRQLECIALVARGKSDWEIAKILGLSQSTVTTYIQTARERYDVSTRIQVVLRALYDGSLPFSELF	8080186560 LuxR family transcriptional regulator, quorum-sensing system regulator CciR [Novosphingobium sp. ALB-2]	C12	C10	C12:1 5Z	3OC12	C8	C12:2, 2E 5Z	C10:1 3Z	3OC10	C12:2, 2E 4E	3OC12:1, 5Z	C14	3OC14	3OC8	C6	3OC12:2, 5Z, 8Z	3OHC10	3OHC12	3OC16	C16	3OC14:1, 7Z	3OHC12:1, 5Z	PA	C16:1, 9Z	C14:1, 7Z	C14:2, 2E 7Z	C16:2, 2E 9Z	3OHC8	Cinn	3OHC14:1, 7Z	3OC16:1, 9Z	3OHC16	3OHC14	C5:1, 2E	3OC6	3OHC14:2, 7Z 10Z	3OHC16:2, 7Z 10Z	3OHC16:1, 9Z	3OHC6	C4	pC	3OC20	C18:1, 11Z	3OC20:1, 13Z	C18	C18:2, 2E 11Z	3OC18:1, 11Z	3OC18	C20	3OHC18:1, 11Z	C20:1, 13Z	3OHC18	IV	3OHC4	3OHC20:1, 13Z	3OC4	C20:2, 2E 13Z	3OHC20	HEHEAA
RALPH00877	0.265376	MEVVVYCASHYRNLVILNELFLHLIDTLSLPLEERAARRALRNFTEDAGFDYFAYLNLRGQESFAVSNYPKEWQDLYVQRNYLRVDPVVTTAKHGPPIFLWSSMDAKRVGRRDVSRFYKDAESFGIRSGLSVSVPFGFKYRMVFTLASDKAEVHVSEDPDPVTAAIAVASVHSRLGAATQDAALATDIHLSPREAECLRWFADGMSMPDIAETLGIGYRSVRSYLDEATRKLGAANSRQAASIAIRLGLI	8062997459 LuxR family transcriptional regulator, activator of conjugal transfer of Ti plasmids [Oricola sp. JL-62]	C8	3OC8	3OHC8	C10	3OC10	3OHC10	C6	3OC6	C10:1 3Z	3OHC6	PA	C12	3OC12:2, 5Z, 8Z	3OHC12	IV	C4	C5:1, 2E	3OC12	C12:1 5Z	3OC4	pC	Cinn	3OC12:1, 5Z	3OHC4	C12:2, 2E 5Z	C14	C12:2, 2E 4E	3OHC12:1, 5Z	3OC14	3OHC14:2, 7Z 10Z	3OC14:1, 7Z	3OHC16	C16:1, 9Z	3OC16:1, 9Z	3OHC16:2, 7Z 10Z	C16	C14:1, 7Z	3OC16	3OHC16:1, 9Z	C14:2, 2E 7Z	3OHC14	3OHC14:1, 7Z	3OHC18:1, 11Z	3OC18:1, 11Z	C16:2, 2E 9Z	C18	3OHC18	C18:1, 11Z	3OHC20:1, 13Z	3OC18	3OC20	3OC20:1, 13Z	C18:2, 2E 11Z	3OHC20	C20:1, 13Z	C20	C20:2, 2E 13Z	HEHEAA
RALPH00878	0.286953	MSKTAELSNLLATLSKHCDTGFALAIHIRFTRPSLLFQTYAPDWMQYYSQNGLFLSDPVVKWGIENAGLVHWDDLRDQDPAGVLAKASEHGLHNGITYSCGPVESRTISGLTTSAEPFTDAAIAEMKQTIDAVHALTQDIESLPAAEREAMMAIQLGEE	2670080383 LuxR family transcriptional regulator, quorum-sensing system regulator SdiA [Actibacterium mucosum KCTC 23349]	PA	C5:1, 2E	C4	C8	IV	C10:1 3Z	3OC10	C10	C6	3OHC10	3OHC6	3OC6	3OC12:2, 5Z, 8Z	3OC8	pC	3OHC12:1, 5Z	C12	C12:2, 2E 5Z	3OHC12	C12:1 5Z	Cinn	3OHC8	3OC12	3OC14	3OC4	3OC14:1, 7Z	3OHC14	C14:2, 2E 7Z	3OC12:1, 5Z	C14	3OHC14:2, 7Z 10Z	3OHC14:1, 7Z	C14:1, 7Z	3OC16	3OHC4	C12:2, 2E 4E	C16:2, 2E 9Z	3OHC16	3OC16:1, 9Z	3OHC16:1, 9Z	C16:1, 9Z	C16	3OC18:1, 11Z	3OHC18	3OHC16:2, 7Z 10Z	3OC20:1, 13Z	C18:2, 2E 11Z	3OHC18:1, 11Z	3OHC20:1, 13Z	C18	C18:1, 11Z	3OC18	3OHC20	C20:2, 2E 13Z	HEHEAA	C20	C20:1, 13Z	3OC20
RALPH00879	0.187739	MNERRIFERVIDLCQVQSSSNALNKSLARLAGAAGFDHYAYFRAHPNDNFVATDYPLEWQRLYFARSYVTLDPVVTTAKRGTQVFRWSVDDVRPRVCRELRRFYTEAADFGLKTGLSVSVSAGFGRCAILTFTSSSLSSARGCIAGEISGLGITAAAFLHSRMRNMEHLESNCTPALNARELACLKWSSEGKTMLEIADILDITYTCVRRNLKRAMDKLGVCKLSQATAAATRRLLI	2757662878 LuxR family transcriptional regulator, activator of conjugal transfer of Ti plasmids [Ensifer sp. AP48]	C8	IV	C6	3OC8	3OHC8	PA	3OC6	3OHC6	3OC10	3OHC10	C12	C10	Cinn	C5:1, 2E	C10:1 3Z	pC	3OC12	C12:2, 2E 5Z	C14:1, 7Z	3OC14:1, 7Z	3OHC14	3OHC12	3OHC16:1, 9Z	C14	C12:1 5Z	3OHC14:1, 7Z	3OC12:1, 5Z	3OC14	3OHC16:2, 7Z 10Z	C4	C14:2, 2E 7Z	3OHC16	C16	3OC12:2, 5Z, 8Z	C16:2, 2E 9Z	C12:2, 2E 4E	C16:1, 9Z	3OC16:1, 9Z	3OHC14:2, 7Z 10Z	3OC16	3OHC4	3OHC12:1, 5Z	3OC4	3OHC18	C18:2, 2E 11Z	C20:1, 13Z	3OC18:1, 11Z	C18:1, 11Z	3OC18	3OHC20:1, 13Z	3OC20:1, 13Z	C18	C20:2, 2E 13Z	3OC20	3OHC18:1, 11Z	3OHC20	C20	HEHEAA
RALPH00880	0.373664	MLSVLDKNQIITETLQDYIDRKLSSLGSPKYAYTVINKKNPSDMLVISNYPDEWVKFYRENNLQLSDPVILAAFKRTSPFAWDENITLMTDKIFSLAKRYNIVNGFTFVLHDHMNNLALLSVIVPDNLPGVLGSHFAIERGAMQILLIDINEQMHRLADCTLPNRQNKAANSDKAIFTSRENEVLYWASMGKTYAEIASITNISTSTVKFHVSNIVVKLGVSNVRQAIRLGVELALITPAAVLVR	2965189362 LuxR family transcriptional regulator, quorum-sensing system regulator ExpR [Serratia sp. S1B]	3OHC6	3OC6	C6	3OC8	3OHC8	C8	3OHC10	IV	C4	3OC10	C12	C5:1, 2E	C10	C10:1 3Z	PA	3OHC14:1, 7Z	Cinn	3OHC14	3OC12	3OHC12	pC	3OC14:1, 7Z	3OHC16:2, 7Z 10Z	C14	C12:2, 2E 5Z	3OHC12:1, 5Z	C12:2, 2E 4E	3OHC4	C16:1, 9Z	3OC14	3OC4	3OHC16	3OC12:2, 5Z, 8Z	C14:1, 7Z	3OHC14:2, 7Z 10Z	C16	C12:1 5Z	C16:2, 2E 9Z	C14:2, 2E 7Z	3OC12:1, 5Z	3OC16	3OC16:1, 9Z	3OHC16:1, 9Z	3OHC20:1, 13Z	3OC20:1, 13Z	C18	3OHC18:1, 11Z	C18:1, 11Z	C20:1, 13Z	3OHC20	C18:2, 2E 11Z	3OHC18	C20	3OC18	3OC20	HEHEAA	3OC18:1, 11Z	C20:2, 2E 13Z
RALPH00881	0.026215	LHSLERLAHHPVCELQFFNKDRSAAGYQACSGGLVGPGKGHFVQIHSLIQLLVILEEHSDSESAIEELDKVIRASGFDFYGLLRHPKQGDNPWSVTMASRWPDRWSHVYAVKKYVLVDPTVRYLAHAQRPFRWRDSMAAFRADPHQRRMEQMMVDAFGHGLEDGYVFPIYGRNGILGSLSLGGKPVELSPAEISLFEAIARKTFWRLLDLQGEAATLETVPITDTQLTRREMEILHYLAEGMTSMEISKHLKISNHTVDWYMNGLQDKLKAKNRQQAVALAFRYGLIT	2919105486 LuxR family transcriptional regulator, quorum-sensing system regulator SdiA [Rhizobium sp. 1399]	3OC10	IV	C10:1 3Z	PA	3OHC10	Cinn	C4	pC	3OC8	3OC20:1, 13Z	3OHC6	3OC6	3OHC8	C8	C5:1, 2E	3OHC16:1, 9Z	3OC12:2, 5Z, 8Z	3OC12:1, 5Z	3OHC16	C12:1 5Z	C10	3OHC12:1, 5Z	3OHC14:1, 7Z	3OHC4	3OHC20	3OHC14	3OC12	C20:1, 13Z	3OC4	C18:2, 2E 11Z	3OC14:1, 7Z	C18:1, 11Z	3OC14	C16:1, 9Z	C6	C12:2, 2E 4E	C16:2, 2E 9Z	C14:1, 7Z	3OC16	3OHC12	C12	3OHC18:1, 11Z	3OHC14:2, 7Z 10Z	3OHC20:1, 13Z	3OHC18	C14	3OC18:1, 11Z	C14:2, 2E 7Z	C16	3OHC16:2, 7Z 10Z	C18	3OC16:1, 9Z	C20:2, 2E 13Z	C20	C12:2, 2E 5Z	3OC20	3OC18	HEHEAA
RALPH00882	-0.0387175	MFDLLEQLEQKLIEARTLKECDEVLENYLKTKSITMFSFTYYAYHPHSANKLKYEMCSQNFKVWHRHYLEEHYNDIDSTLNFVYTTHLPIYWNLKQQLVQAKSEAERRMRLDSISFGVEAGLSIPIHGPKNNFAILLLVQMQKEECRLKDAKLQYEFFIAAHQYYHHIQPHLLNEVSEEATFNLTPREIQCLLLIAKDYSVKQMSQALELTERTINFHIQKINKKLGTKNKYQSLAKALQHQLLIL	8117542166 DNA-binding CsgD family transcriptional regulator [Legionella hackeliae NCTC 11979]	HEHEAA	3OHC16:2, 7Z 10Z	3OC20:1, 13Z	3OHC12	3OC4	3OC8	3OHC20:1, 13Z	3OHC10	3OHC14:2, 7Z 10Z	3OHC8	3OHC14	3OHC16	3OHC4	3OC12	3OC18	3OHC20	3OC14	C8	3OC20	3OHC18	C20	3OC6	3OC12:1, 5Z	C16:1, 9Z	C18:2, 2E 11Z	3OHC6	3OHC18:1, 11Z	3OC18:1, 11Z	Cinn	IV	C18	3OC16:1, 9Z	C10:1 3Z	C4	3OHC14:1, 7Z	C12:1 5Z	C12:2, 2E 5Z	C14:1, 7Z	PA	C5:1, 2E	C14:2, 2E 7Z	3OC14:1, 7Z	3OHC12:1, 5Z	pC	C12:2, 2E 4E	3OHC16:1, 9Z	3OC10	3OC12:2, 5Z, 8Z	C16:2, 2E 9Z	C6	C10	C12	C14	3OC16	C20:1, 13Z	C16	C18:1, 11Z	C20:2, 2E 13Z
RALPH00883	0.0191571	MRQQDYFDVSQSVDIQALEANLVAFANHMDFGLVSAVLMHGDLQSPDVRVRSVSNTPQAFMEISTSLDEARGDPVMQRLMSRSIPFIYDQRLYADSGAGELWEVQAPFGYCTGIAVGLHLPDNQHFMLGVDRPKRLPRSEKQLTRMLADVQLLAVHAQDAARRLLGPAVIEAPKLPALTPRELECLKWTMEGKSAWAVGQILAISSSAVNFHIQNAMRKLEVSSKHSAVLKCVSLGIL	8083254914 DNA-binding CsgD family transcriptional regulator [Paucibacter sediminis S2-9]	3OC4	pC	PA	3OHC16:2, 7Z 10Z	3OHC18:1, 11Z	3OHC14	3OHC16:1, 9Z	C16:2, 2E 9Z	3OC8	HEHEAA	C16	3OHC6	C14:2, 2E 7Z	IV	3OC14	3OHC8	3OHC4	C16:1, 9Z	3OC16:1, 9Z	3OHC14:1, 7Z	3OC6	3OC12:2, 5Z, 8Z	C4	C20	3OHC16	C18:2, 2E 11Z	Cinn	3OHC12:1, 5Z	C12:2, 2E 5Z	C14:1, 7Z	3OC16	3OHC18	3OC20:1, 13Z	C5:1, 2E	3OHC14:2, 7Z 10Z	C14	C12:2, 2E 4E	C10	3OC14:1, 7Z	C6	C18	3OHC20:1, 13Z	3OHC10	C12:1 5Z	C20:2, 2E 13Z	3OC18:1, 11Z	3OC12:1, 5Z	3OC12	3OHC12	3OC10	C12	C20:1, 13Z	3OC20	C18:1, 11Z	C8	3OC18	C10:1 3Z	3OHC20
RALPH00884	0.255898	MRNSKYLQALTNTQSIEELWDMHTRKMASYGFDRLLYGFTRYRTSTSLGDPDDFIVLTNHDPAYTDVFMGKGLYFHGPMVKWVLENEGAASWSILGEMLDQGALSESEKRVLEFNRKMQVTAGYSISFKSISPRAKGAIALTAQADIPQEEIDKVWAEHGDEILVMNNVCHLKIMTLPYATPNQTLTKRQREALEWVGDGKTTQDIALLMGLTPATVEKHLRLARDNLNVETTAQAVLKAALQNQMFVIEA	2742838140 LuxR family transcriptional regulator, quorum-sensing system regulator SdiA [Thalassobius autumnalis 5120]	C16:2, 2E 9Z	C14:2, 2E 7Z	C14:1, 7Z	C12:2, 2E 5Z	C12:1 5Z	C14	C10:1 3Z	3OHC16:2, 7Z 10Z	C12	C10	PA	3OC16:1, 9Z	3OHC14:2, 7Z 10Z	C12:2, 2E 4E	Cinn	3OHC16:1, 9Z	C16	3OC12:1, 5Z	3OC12:2, 5Z, 8Z	3OC8	3OC14:1, 7Z	C16:1, 9Z	3OHC16	3OC16	3OC12	3OHC18:1, 11Z	C5:1, 2E	3OHC12:1, 5Z	3OHC18	C8	C18:1, 11Z	3OHC14	3OC10	IV	3OHC14:1, 7Z	3OHC10	3OC14	3OC18	C6	C18:2, 2E 11Z	3OHC12	3OC18:1, 11Z	C20:1, 13Z	C20:2, 2E 13Z	3OC6	pC	C18	3OC4	3OHC8	C4	3OHC6	3OC20	C20	3OC20:1, 13Z	3OHC20	3OHC4	3OHC20:1, 13Z	HEHEAA
RALPH00885	-0.00524299	MASELETILRDARDFAQSRGATSGSYRLVPSFHSQLDPDALLYHFGFPEAWVRLYDEDPDFRRHDPIADYVIQAGRPMTWQEALSARALTPEQQEFAEAMTEHGLIHGMAAPIYGPHGREAYVTFSWDRPPAEGDEELIEELTAYATKLHRQIVLMIEPAVGERPAFSRREREVLIWIARGKSNSDIATILGVSDATVSTYVSRIFRKLGVHNRMAATLMGLKHGLVRL	2884834388 DNA-binding CsgD family transcriptional regulator [Erythrobacter sp. THAF29]	pC	C5:1, 2E	C6	Cinn	PA	HEHEAA	C4	3OHC4	3OHC6	3OC4	C12:2, 2E 4E	3OC6	C12:2, 2E 5Z	C10:1 3Z	IV	C12:1 5Z	C8	C10	C16:2, 2E 9Z	C12	3OC16:1, 9Z	3OHC10	C14:2, 2E 7Z	3OC8	C20:1, 13Z	3OC20	3OC14	C20:2, 2E 13Z	3OC12	3OHC12:1, 5Z	3OHC16	3OHC16:1, 9Z	C14	C16	3OC12:1, 5Z	3OC10	3OHC18	C18:2, 2E 11Z	C16:1, 9Z	3OC12:2, 5Z, 8Z	3OHC20	3OC16	C14:1, 7Z	3OHC20:1, 13Z	3OC18	3OHC8	3OHC14	3OHC14:2, 7Z 10Z	C18:1, 11Z	3OHC16:2, 7Z 10Z	3OHC18:1, 11Z	C18	3OC20:1, 13Z	3OC18:1, 11Z	C20	3OHC14:1, 7Z	3OC14:1, 7Z	3OHC12
RALPH00886	0.219601	VSGYAWDDFDVIGSSRYANLLIDTADKLAAAGNDQEIWETVVAISRRIGAKAVGAGALMKDSRDLVWMRSSASDEWFEDYRESELYRVDPLLRGAIAGKMPEFLDTSKARPTREEQARRHLQAAALLSGYRYFIGRMMPLGATDQVVVLYCGKDPTSHFGPGTQRAFTAISTMLSLALQPPGRADADDLSFGSGWPLLTQEERDMLCFSGVGLSPIEVAERLHVTQEHVLRQIRNVCLKLGTATVEQAASLAMARGAVQL	2746515564 DNA-binding CsgD family transcriptional regulator [Salipiger sp. CCB-MM3]	Cinn	pC	3OC10	C8	3OHC10	C10	PA	3OHC12:1, 5Z	3OC12:2, 5Z, 8Z	3OC8	C10:1 3Z	3OC12:1, 5Z	3OHC8	C12:1 5Z	3OC12	C12:2, 2E 5Z	C6	C12:2, 2E 4E	3OHC6	3OC6	3OHC12	3OC14:1, 7Z	3OC14	3OHC14:1, 7Z	3OHC14	C5:1, 2E	3OC4	3OHC4	3OHC16:1, 9Z	IV	C12	C14:2, 2E 7Z	C4	3OHC14:2, 7Z 10Z	C16	C14:1, 7Z	3OHC16	C18:1, 11Z	3OHC16:2, 7Z 10Z	3OC18:1, 11Z	C16:1, 9Z	C16:2, 2E 9Z	C14	C20:1, 13Z	C18	3OC16:1, 9Z	HEHEAA	3OC16	C18:2, 2E 11Z	3OHC20:1, 13Z	C20	C20:2, 2E 13Z	3OC20:1, 13Z	3OC18	3OHC18	3OC20	3OHC18:1, 11Z	3OHC20
RALPH00887	0.107885	MHAGVSETIQPGKLYEGECQVFKEHVRLCLSLDASGFVIERELKQRDGTIFNQVVPIDRAADLFDFAAADPYEPKLQRIYEALRRHYVEAAASELPSIDHGDPIHAIGELAACRSEGQLLFKARAIVAALGGTQFVYQWLRFDGDNSATGDAVETRYLAGCRPAWLQQYLARLWYMNDAWIVYARNNVAPAVTSQINLHREDHWLRTEAKTHGFVSGIVLPAHINRGLIGMLQVSNDIAAPAGEQTLWDNRILLRALSAALLDWQVSHLRKTAEFAYHLTADETIVLKTLRYGAMRATLPSSSASRSILCISRSISASIEKSAYRESTKRLRKQLWLGCSTRFGSLREPCGGARQIRSGNAFRRKCRRRIAYQSQPLNSPPAFRDTAVKCRNPAACPPRIVIDCARFHDQVFFRGAFVGVVSGRVFERSSRERSRWRWFCFARPALDAQRHNP	2671601492 autoinducer binding domain-containing protein [Paraburkholderia megapolitana LMG 23650]	pC	Cinn	PA	3OHC4	3OHC6	C5:1, 2E	3OC4	C10:1 3Z	3OHC14:1, 7Z	C4	3OC6	C8	3OC8	3OC12	C6	3OHC8	IV	3OHC12	3OHC10	3OC12:1, 5Z	3OC20:1, 13Z	C10	3OC10	3OC14:1, 7Z	3OHC12:1, 5Z	3OHC16:2, 7Z 10Z	3OC14	C12:2, 2E 5Z	C12:2, 2E 4E	C14:2, 2E 7Z	3OHC14:2, 7Z 10Z	3OHC14	3OHC16:1, 9Z	3OC16:1, 9Z	C16:2, 2E 9Z	C16:1, 9Z	3OHC20:1, 13Z	3OHC18:1, 11Z	C14:1, 7Z	C18	C12	3OC12:2, 5Z, 8Z	C18:1, 11Z	C14	C20:2, 2E 13Z	3OHC20	3OHC18	C20	3OC16	3OHC16	C12:1 5Z	3OC18	HEHEAA	3OC18:1, 11Z	3OC20	C16	C20:1, 13Z	C18:2, 2E 11Z
RALPH00888	-0.0437588	MLQEHCTAVVSSSNLDELKQALLDFTACMGFRTVSAVVVQPHIAVGFQYLTIDNRPSGYDAIYFHEADARRDPVLKHLRTRGVPLIWDKDTYSHAGCSDLWDKQAAYGYQSGIATALHLPRARHFLLGLDSDSGLPNEAKRMTEMIADLQLFAVHMQEAMTRILDGPDKVVNPNLTAREKEALHWTMAGKTAWEVSQILGISQRTATEHTKNAMNKLQCNSKHQAVLKALRLGLIE	8098610586 DNA-binding CsgD family transcriptional regulator [Aquincola sp. J276]	3OC4	PA	3OHC18:1, 11Z	HEHEAA	3OHC8	C5:1, 2E	C16:2, 2E 9Z	C18:1, 11Z	C14:1, 7Z	IV	C18:2, 2E 11Z	3OC8	pC	Cinn	3OHC20	3OHC16	C12:2, 2E 5Z	C14:2, 2E 7Z	3OHC14	3OHC16:1, 9Z	C12:2, 2E 4E	3OHC14:2, 7Z 10Z	C12	C16:1, 9Z	3OHC10	3OHC12:1, 5Z	C16	C18	C4	3OHC14:1, 7Z	C10:1 3Z	3OHC16:2, 7Z 10Z	C8	3OC16	3OC6	3OC12:2, 5Z, 8Z	3OC14:1, 7Z	C6	3OC16:1, 9Z	3OC18	3OHC4	3OC14	3OC20:1, 13Z	3OHC6	3OHC18	C20:2, 2E 13Z	3OC10	C14	3OHC20:1, 13Z	3OHC12	C12:1 5Z	3OC20	C20:1, 13Z	C10	3OC12	3OC12:1, 5Z	3OC18:1, 11Z	C20
RALPH00889	0.135713	MLEMVFEIGSCTCVDELRRMLIDIGHLAGFDHVCYQDCRMTGGTLKIGRILSNYPEAWLSRYRERAYLMIDPIALHAMSSLTPIIWCDRIFATTEQRELRIGSRMYGLSDGVSFPAHNRHGDVACVSFVRQARVSDDGDAPFDVPSWGEVVSLVRTVF	8117849699 LuxR family transcriptional regulator, quorum-sensing system regulator LasR [Burkholderia diffusa DSM 23434]	3OHC6	IV	3OHC8	C8	3OC8	C6	C10	3OHC10	3OC6	3OC14	3OHC4	PA	C4	C14	3OHC14	C5:1, 2E	3OC4	3OHC14:1, 7Z	3OC10	3OC14:1, 7Z	Cinn	3OC16	C12:1 5Z	C14:1, 7Z	C14:2, 2E 7Z	C16:1, 9Z	C10:1 3Z	3OC16:1, 9Z	3OHC16:1, 9Z	C12:2, 2E 5Z	3OHC12	C16	3OHC16	C12	C12:2, 2E 4E	pC	3OC18:1, 11Z	3OC12	3OHC14:2, 7Z 10Z	3OC12:1, 5Z	3OHC16:2, 7Z 10Z	3OC12:2, 5Z, 8Z	C16:2, 2E 9Z	3OHC12:1, 5Z	3OC18	C18:1, 11Z	C18	3OHC18:1, 11Z	3OHC18	C18:2, 2E 11Z	3OC20	3OC20:1, 13Z	C20	C20:1, 13Z	HEHEAA	3OHC20:1, 13Z	C20:2, 2E 13Z	3OHC20
RALPH00890	0.499899	MPLMDECIELLNAANAQDWFNSLVVAARKLGYGQVLYALKSNKEAPHTAADIVSNFPSEWRRRYDAENYAAIDPTVSHSLSSSLPVHWHDTLYKTLTQSEFAEEAKGAGLSHGITLPIHGPQGQVGMLSLSCDSMPEAEYRSTLRYSTGAAAILRDYAVTSGSQYLLQHTGTKNPHLTARELEILRWACAEKTTWEIGKILAISEPTVEFHFKNIRRKLNVTSRRLAVARAIQLDLIAP	2663286174 LuxR family transcriptional regulator, quorum-sensing system regulator LasR [Pseudomonas syringae pv. syringae PD2766]	3OHC12:1, 5Z	3OC12:2, 5Z, 8Z	C12:2, 2E 5Z	3OC12	C12:2, 2E 4E	3OC12:1, 5Z	C12:1 5Z	C14:1, 7Z	C12	3OHC12	C10:1 3Z	3OC14:1, 7Z	3OHC14:1, 7Z	3OC10	C14	C10	C14:2, 2E 7Z	3OHC10	3OC8	3OHC14:2, 7Z 10Z	3OHC14	3OC14	C8	3OHC8	C16:1, 9Z	3OC16	3OC6	C16	C16:2, 2E 9Z	3OHC16:2, 7Z 10Z	C5:1, 2E	3OC16:1, 9Z	3OHC6	3OHC16:1, 9Z	PA	3OHC16	Cinn	C6	IV	C18:2, 2E 11Z	C18:1, 11Z	C4	3OC18	3OC18:1, 11Z	3OHC18:1, 11Z	pC	3OC4	C18	3OHC18	3OHC20:1, 13Z	3OC20:1, 13Z	3OHC4	3OHC20	C20:1, 13Z	C20:2, 2E 13Z	C20	3OC20	HEHEAA
RALPH00891	0.308933	MQGRRVGTAPAAGFLNVNQWHLTQELSQEISCATDEVALFAALEKATALMDFDHFALTYDRRGLSEPGNLLVHNYPQSWATVYNGFDLGKADPVRRAGERALTGFSWRQLEHYIPLTTGDRQMLAVGRENGLADGYTVPRHLVGEASGTCTFVIGCERDMPDYVLHCAEIVGATALAAARRISGSKPVDPRPVLSERQRECVLWSARGKTAGEIAAILGISEETVVQHLKNARERYDVHGRQMLILCALFDGLIGFSDIFDWWTPA	2995504428 LuxR family transcriptional regulator, quorum-sensing system regulator CciR [Blastomonas aquatica CGMCC 1.12851]	C10:1 3Z	C8	3OC10	3OHC8	C10	3OC8	3OHC6	3OHC12:1, 5Z	3OHC10	3OHC12	3OC14:1, 7Z	3OC6	C12	C6	3OC12	C12:2, 2E 4E	3OHC14:2, 7Z 10Z	C12:1 5Z	3OHC14	3OHC16:2, 7Z 10Z	3OC12:2, 5Z, 8Z	3OC14	3OC12:1, 5Z	3OHC16	3OHC14:1, 7Z	C14:2, 2E 7Z	3OC16:1, 9Z	3OHC16:1, 9Z	C5:1, 2E	3OC4	3OHC4	C16	C12:2, 2E 5Z	C16:2, 2E 9Z	3OC16	C14	IV	C4	Cinn	C16:1, 9Z	C14:1, 7Z	pC	PA	3OC18:1, 11Z	3OHC18:1, 11Z	3OC18	3OHC20:1, 13Z	C18:2, 2E 11Z	3OC20:1, 13Z	3OHC18	3OHC20	C18:1, 11Z	C20:1, 13Z	3OC20	C20:2, 2E 13Z	C18	C20	HEHEAA
RALPH00892	0.418229	METANRKEIASLLEDLGQTCDTGFAFALHIRFTRPNILYRTYPEPWIDEYSEKGMMMDDPVVLWGLQHVGIVRWDDLDDPKGVLKGAKSHGLYNGLTCAVLENGSRSISGFTRSSAPFSEDEAQDLLEKTRRLHNLTAGLSDL	2841937343 LuxR family transcriptional regulator, quorum-sensing system regulator SdiA [Thioclava sp. DLFJ5-1]	PA	3OC10	IV	3OHC10	C5:1, 2E	C4	3OHC12	C10	C10:1 3Z	C6	3OC8	3OHC6	3OHC8	3OC6	3OHC12:1, 5Z	C8	C12	3OC12:1, 5Z	Cinn	3OC14	3OHC4	3OC12:2, 5Z, 8Z	3OHC14	3OC12	C12:1 5Z	3OC14:1, 7Z	C12:2, 2E 5Z	pC	C14	3OHC14:1, 7Z	3OHC14:2, 7Z 10Z	3OC4	C12:2, 2E 4E	C14:1, 7Z	3OC16	C14:2, 2E 7Z	3OC16:1, 9Z	3OHC16	3OHC16:2, 7Z 10Z	C16:1, 9Z	C16:2, 2E 9Z	3OHC16:1, 9Z	C16	3OC18:1, 11Z	3OC18	3OHC18	3OHC18:1, 11Z	HEHEAA	C18	C18:2, 2E 11Z	C18:1, 11Z	3OC20	3OHC20:1, 13Z	3OHC20	3OC20:1, 13Z	C20:1, 13Z	C20	C20:2, 2E 13Z
RALPH00893	0.0455737	MTSPLRPSAAECAPLPALDAAEALRRVAAIAEAPDMETAWADFVAAARAMGFERINYGYTRYRTGAGIGDPADAMFLSTHALEQVIAFHTTGLYLQSADYRWTRDNCGACSWGWVHQERAAGRLSAQEIRTMDKLGRTRAGYTVSFPVGAPRSKGAMGLAAPRDVPQEAVDAHWQHHSDALLALTHIAHFKLSQLPLPVAAAQLTPRQRECLQWIADGKTQADITQITGMAASTVERHLSRARDHLRVETTAQAIAKLAFLNQLWVTQLDEAP	8019783865 LuxR family transcriptional regulator, quorum-sensing system regulator SdiA [Sagittula sp. MA-2]	3OC12:2, 5Z, 8Z	C14:2, 2E 7Z	3OHC14:2, 7Z 10Z	3OC8	3OHC12:1, 5Z	C10:1 3Z	3OC12:1, 5Z	3OC10	3OHC12	3OC12	C10	C12	C12:1 5Z	3OC14:1, 7Z	3OC16:1, 9Z	3OHC14:1, 7Z	C12:2, 2E 5Z	C14:1, 7Z	Cinn	3OHC10	3OHC14	PA	3OC16	3OHC8	3OHC18:1, 11Z	3OC14	3OHC16:1, 9Z	3OHC16	3OHC16:2, 7Z 10Z	C12:2, 2E 4E	C16:2, 2E 9Z	IV	C18:2, 2E 11Z	3OHC18	C16	C16:1, 9Z	3OHC6	3OHC20:1, 13Z	3OC18:1, 11Z	C6	C8	C14	HEHEAA	3OC4	3OC20	C5:1, 2E	C4	3OC20:1, 13Z	pC	3OC18	3OHC4	3OC6	C20:2, 2E 13Z	3OHC20	C18:1, 11Z	C20	C20:1, 13Z	C18
RALPH00894	0.147207	LQTTISIDDLQVWAHELRDFFRVTHVFYHTATLKREQIGAFTYSRDWARHYVEKNYLAIDPVLLGAMRRFHPMDWKTLDWSNLAARAFLRDAMEHGLGNQGWTVPIWGPQGEFAVFCLNHQCDDTEWAEFTGRNAKDILVVSHLMHEQALRIINRELTPPSTELSPREREALTHLSVGHSRAAVADILQISENTLRAYIDSARHKLGALNVTHAVALALAKGIITPQGALPKY	2861294163 LuxR family transcriptional regulator, quorum-sensing system regulator RaiR [Amaricoccus macauensis DSM 101730]	C8	C10	IV	C6	C10:1 3Z	C18:1, 11Z	Cinn	C18:2, 2E 11Z	C4	C18	C16:1, 9Z	3OHC8	3OC8	C16:2, 2E 9Z	C12:1 5Z	C12:2, 2E 4E	3OC4	3OC10	3OHC6	pC	C20:1, 13Z	C14:2, 2E 7Z	C12	C16	C20:2, 2E 13Z	C5:1, 2E	C14:1, 7Z	C12:2, 2E 5Z	3OC6	3OHC10	C14	3OHC4	C20	3OHC16:1, 9Z	3OC12	3OC12:2, 5Z, 8Z	PA	3OHC12:1, 5Z	3OHC18:1, 11Z	3OC12:1, 5Z	3OHC20	3OHC16	3OC20	3OC18:1, 11Z	3OHC20:1, 13Z	3OC16	3OHC14:2, 7Z 10Z	3OHC16:2, 7Z 10Z	3OC18	3OHC18	3OC16:1, 9Z	3OC20:1, 13Z	3OHC14:1, 7Z	3OHC12	3OHC14	3OC14	3OC14:1, 7Z	HEHEAA
RALPH00895	0.144787	MPDRFDFPQTIARLLGAQSEDDLFADLERATFDLGFSKFAIGHHVDLAIAPADVIRMSNYDREWIERSFSEGFFADDPIHRASMKTAAGFLWSDLPRFIDLMPRHQEILAAARNYDLAEGYTVPVHVPGEYQGTCSFAARSLDRLRANALPIANMIGIWAFEAARKILRVRDTLNGRAVITPKLTERQRDALVLLARGKPDPEIGALLGISERTAHEHVENVRKAYGNAQRPLLVVRALFDGQISFGDVFRR	2931033723 LuxR family transcriptional regulator, quorum-sensing system regulator CciR [Sphingobium sp. B2D3D]	3OC10	3OHC10	3OC12:2, 5Z, 8Z	3OC12:1, 5Z	3OHC8	3OC8	3OHC12:1, 5Z	C18:2, 2E 11Z	3OHC12	3OC12	C10	C12:2, 2E 5Z	Cinn	3OHC14	3OC14:1, 7Z	C10:1 3Z	C12:2, 2E 4E	C14:2, 2E 7Z	3OHC14:2, 7Z 10Z	C12:1 5Z	3OHC14:1, 7Z	3OC14	C12	C16:2, 2E 9Z	3OHC16	C8	pC	PA	3OC16	3OC16:1, 9Z	3OHC4	3OHC16:1, 9Z	C6	3OHC16:2, 7Z 10Z	C18:1, 11Z	C16:1, 9Z	C14:1, 7Z	C20:1, 13Z	C18	C20:2, 2E 13Z	3OHC18:1, 11Z	C16	C5:1, 2E	3OHC20:1, 13Z	C14	3OHC18	3OC18:1, 11Z	3OHC6	3OC4	3OC6	C20	3OHC20	3OC20:1, 13Z	C4	IV	3OC18	3OC20	HEHEAA
RALPH00896	0.336358	MQVEEFYELLESVDESSSIDALKETCERFCLLIDIPYYLLGVIGQTSSYSPTIRVISNYPEKWLELYFKESEQQNDPVVKYIFEKQSPIRWDKLVEYQDFSSSKGLLVFEKAAAYGLYNGLSIPIRSTSENIAVFSVAIGERADANKVLDNAQMFCHTFATHLFERYVLLEISASDETDRRELTKRELECLFWACEGKTAWEISQIINVSERTVLFHLGNSNTKLGAINRQHAVALAIKKGIIKPNI	2631843611 DNA-binding CsgD family transcriptional regulator [Pseudoalteromonas sp. PLSV]	C6	C8	PA	Cinn	C4	C10	IV	C12	C10:1 3Z	C12:1 5Z	C5:1, 2E	C12:2, 2E 4E	3OC6	3OHC6	pC	C12:2, 2E 5Z	3OC8	3OHC12:1, 5Z	3OHC10	3OHC8	C14	C14:1, 7Z	C14:2, 2E 7Z	3OHC4	C16	3OC12:2, 5Z, 8Z	C16:1, 9Z	3OC4	3OC10	3OC14:1, 7Z	3OC14	C16:2, 2E 9Z	3OC12	3OHC14	3OHC12	3OHC14:2, 7Z 10Z	3OHC16:1, 9Z	3OHC14:1, 7Z	3OC12:1, 5Z	3OC16:1, 9Z	3OHC16	3OC16	3OHC16:2, 7Z 10Z	C18:1, 11Z	C18	C18:2, 2E 11Z	C20:1, 13Z	C20	3OHC18	C20:2, 2E 13Z	3OC18:1, 11Z	3OHC18:1, 11Z	3OC18	3OHC20:1, 13Z	3OC20	3OC20:1, 13Z	HEHEAA	3OHC20
RALPH00897	0.32688	MNDVLGLDHGLAQLSDLAPKGYALGLHIRFGAAHLMIQTYDPRWSETYTEKGYMLGDPMIFWGFGNDGHIRWSEITLPDPHNIIAQAASFGLRYGVAIAMGPTNSRTIGGFARDDREFTDEEIAEIHAIVAQLHDRATPPDQLTSAQRMALRLVARGSRHAEAAALLGISESAFKARLRSARDALFVRTTAEAVQRAQEHNLL	3001406363 LuxR family transcriptional regulator, quorum-sensing system regulator SdiA [Maritimibacter sp. DP1N21-5]	C10	C8	Cinn	C12	C12:2, 2E 4E	pC	PA	C6	C10:1 3Z	C5:1, 2E	IV	C12:2, 2E 5Z	C12:1 5Z	3OHC12:1, 5Z	C4	3OC6	3OHC6	C14:1, 7Z	C14	3OHC10	3OC8	3OHC8	3OC12:2, 5Z, 8Z	C14:2, 2E 7Z	3OC4	C16:2, 2E 9Z	3OC10	3OC12:1, 5Z	3OC12	3OHC14	3OHC12	C16:1, 9Z	3OC14	3OC14:1, 7Z	C16	3OHC14:1, 7Z	3OHC14:2, 7Z 10Z	3OHC16:2, 7Z 10Z	3OC16	3OC16:1, 9Z	3OHC4	3OHC16	C18:1, 11Z	C18:2, 2E 11Z	3OHC16:1, 9Z	C20:2, 2E 13Z	3OHC18:1, 11Z	C18	3OHC18	C20:1, 13Z	3OC18:1, 11Z	C20	3OHC20	3OC18	3OC20:1, 13Z	3OHC20:1, 13Z	3OC20	HEHEAA
RALPH00898	0.208913	MMTVDLDELMHSDTASSWGEALFSLGRHYGFEKVLFAMSGSRHARLEHAFFQTNYPRKWRERYEAERLAYVDPTVSHCLSSTLPLVWQADTFRSPAQRAMYEDGCKQGIRAGVTFPIHGPNGEFGMLTFACDPGPERSFATEAQPLLPELALVRDHAFASGVRFCPPPTQEAAPRLTPRELEVLNWVMAGKSSWEISKITGCSEATVNFHMGNIRQKFNVNTRQQAVVRAISLGLISPEDHHR	2647561571 LuxR family transcriptional regulator, quorum-sensing system regulator LasR [Massilia sp. WF1]	3OC10	C10:1 3Z	3OHC12:1, 5Z	3OHC10	3OC12:2, 5Z, 8Z	3OC6	3OC12:1, 5Z	C10	C12:1 5Z	3OHC6	3OC8	pC	Cinn	C6	3OHC12	3OHC14:2, 7Z 10Z	3OC14	3OC12	C5:1, 2E	PA	C4	3OC14:1, 7Z	IV	C8	C12:2, 2E 5Z	3OHC8	C14:2, 2E 7Z	C12	C12:2, 2E 4E	3OC4	3OHC14	3OHC4	3OHC14:1, 7Z	C14	C14:1, 7Z	3OC16	3OC16:1, 9Z	3OHC16:2, 7Z 10Z	C16:1, 9Z	C20:1, 13Z	C16	C16:2, 2E 9Z	C18:2, 2E 11Z	3OHC16:1, 9Z	C18:1, 11Z	3OC20	C18	3OC20:1, 13Z	3OHC20	3OC18:1, 11Z	C20	3OC18	3OHC20:1, 13Z	3OHC16	3OHC18	C20:2, 2E 13Z	3OHC18:1, 11Z	HEHEAA
RALPH00899	0.26336	MSRPQKLNALLQQIEKAQSLGEIGAVLAQFQTLIEVAHVNYSWLDHSDGIIGCSTLPEAWLARYAAQRYHRIDPVVLGCYTAFYPVDWRDLDWSSRVASAFRKDALAHGVGPQGFSIPVRGPSGQYAVFSVYSACDDAEWSRFTRKMSRDLILVAHYVNRRALALETSFEPLPEQPLSAREAQALSLLAEGHSRAHVAQMLDISEHTLRVYIEGARDKLQAQNTTHAVARAIAIGLIAV	2689845075 LuxR family transcriptional regulator, quorum-sensing system regulator RaiR [Phaeobacter sp. O365]	3OHC10	C8	C10	Cinn	IV	C10:1 3Z	3OHC6	C6	3OHC4	C4	3OC4	3OC10	C12	3OC8	PA	3OHC12	C12:1 5Z	3OC12	3OHC8	C5:1, 2E	3OHC14	3OHC12:1, 5Z	3OC12:1, 5Z	3OC14:1, 7Z	3OHC16:1, 9Z	3OC6	3OC14	3OC12:2, 5Z, 8Z	C12:2, 2E 4E	3OHC14:1, 7Z	3OHC16	3OHC16:2, 7Z 10Z	3OC16	C12:2, 2E 5Z	3OHC14:2, 7Z 10Z	C14	3OC16:1, 9Z	3OHC18:1, 11Z	C16:2, 2E 9Z	C16	C14:1, 7Z	3OC18:1, 11Z	pC	3OC20:1, 13Z	C14:2, 2E 7Z	3OHC18	C16:1, 9Z	C20	3OC20	3OC18	3OHC20:1, 13Z	C18:1, 11Z	C18:2, 2E 11Z	C20:1, 13Z	3OHC20	C18	HEHEAA	C20:2, 2E 13Z
RALPH00900	0.168381	MDRWQDDLIGAVSGDSASEREVFECIQRASRALGFQHVSYGFQAPLPLSRPKFTWLNDYPGDWQTHYMDAGYPAVDPRIIRARQSSEPFIWNETLFSEVPELWADLQARGIQHGWSQSTLHEPGGIGMLSLCRSTPITEQDLQTRLQHMQWLALLAHKAFSKLIRARIASNAPSLTERELEVLRWTADGKSAQDIAEILLLSKNTVDFHIRNSINKLDVPNKTAAVVRAVLLGLFQ	650322069 DNA-binding CsgD family transcriptional regulator [Lautropia mirabilis ATCC 51599]	3OHC14:2, 7Z 10Z	C10:1 3Z	C14:2, 2E 7Z	3OHC16	3OC14:1, 7Z	3OHC16:1, 9Z	3OHC12:1, 5Z	pC	3OC16:1, 9Z	3OHC14:1, 7Z	3OHC14	3OC16	C12	C14:1, 7Z	PA	3OC12:1, 5Z	3OC12:2, 5Z, 8Z	C14	C12:1 5Z	3OHC16:2, 7Z 10Z	C16:2, 2E 9Z	Cinn	3OC12	3OC14	C12:2, 2E 4E	C8	C4	C12:2, 2E 5Z	C10	3OHC4	3OC4	3OC18:1, 11Z	3OHC12	3OC10	3OHC18:1, 11Z	C5:1, 2E	3OHC10	C16:1, 9Z	3OHC18	C16	3OC20:1, 13Z	IV	C18:2, 2E 11Z	3OHC20	3OHC20:1, 13Z	C18:1, 11Z	3OC8	3OC20	3OC18	C20:2, 2E 13Z	3OHC8	C20:1, 13Z	3OHC6	3OC6	HEHEAA	C18	C6	C20
RALPH00901	0.344828	MSDRVGSIIELDELLGEVTNRLGFDYYALTHHCQLASKDDGAIRLHNYPQSWAESYDSHALGMVDPVHRASHVTAKGFSWSDIGRLIPLTPQDHRMLALGEEQGLRSGFTVPAHVPGEARGSCSFACRNPRDGEPIPLIAHCAGTFAFETARRLWLKRGHSLGLRKPVLTDRQRDCVLLMAQGKTDPEISTILGISRETVTEHVRTACQRYGIYKRQLLITLTLYDGTLTFGDVRPWRYPHFWG	2996086884 DNA-binding CsgD family transcriptional regulator [Novosphingobium jiangmenense 1Y9A]	3OHC8	3OC8	3OHC10	3OC10	3OHC6	3OHC12	3OHC12:1, 5Z	3OC6	C8	3OC12:2, 5Z, 8Z	C10:1 3Z	3OHC14	3OHC14:1, 7Z	3OC14	3OHC4	C10	3OC4	C6	3OC14:1, 7Z	3OC12:1, 5Z	3OHC16:2, 7Z 10Z	3OHC14:2, 7Z 10Z	3OC12	3OHC16:1, 9Z	3OC16:1, 9Z	3OC16	3OHC16	C12	C4	C12:1 5Z	C12:2, 2E 4E	C5:1, 2E	Cinn	C12:2, 2E 5Z	3OHC18:1, 11Z	C16	PA	C14:1, 7Z	IV	C16:1, 9Z	C14	C14:2, 2E 7Z	3OHC18	3OC18:1, 11Z	pC	3OC20	3OHC20	3OHC20:1, 13Z	3OC18	3OC20:1, 13Z	C16:2, 2E 9Z	HEHEAA	C18:1, 11Z	C18	C20:1, 13Z	C20	C18:2, 2E 11Z	C20:2, 2E 13Z
RALPH00902	0.12926	MNIQQFQDTLQIFSTASSVDEITELCRFHCQNLGFDNFVYALRIPTKFSEARVIIIKGYPDLWLERYWELGYHASDPVIAYCSQHVVPIQWHDLLLDKSSLSALVMNEAAEFGLRAGISMPMHSPRGELGILSFALNQQRRSAARAISQHAMPYVQLLGGYVHEAVCRVFGVVDPEDKLPLTLREQECLRWAADGKTSWEISQLLKLSERTVNFHLNNAMIKLDVSTRQHAIAKAVLRGLITPYPF	2634879212 DNA-binding CsgD family transcriptional regulator [Methylococcaceae-21 (UID203)]	C6	PA	C8	IV	3OC6	C4	3OHC6	C5:1, 2E	C10	3OC8	Cinn	C10:1 3Z	3OHC10	3OC10	3OHC8	pC	C16:2, 2E 9Z	3OHC4	3OC4	C18:1, 11Z	C12	C18:2, 2E 11Z	C12:1 5Z	C16:1, 9Z	3OC12:2, 5Z, 8Z	3OHC12	C18	3OC14:1, 7Z	C16	3OC16:1, 9Z	3OHC14:1, 7Z	C14	3OC14	3OC16	3OC12	3OC12:1, 5Z	3OHC16:2, 7Z 10Z	C14:1, 7Z	C20:1, 13Z	3OHC12:1, 5Z	3OC20:1, 13Z	C12:2, 2E 4E	3OHC14	C12:2, 2E 5Z	3OHC20:1, 13Z	3OHC14:2, 7Z 10Z	3OHC18:1, 11Z	C20:2, 2E 13Z	3OC18:1, 11Z	3OHC20	3OHC16:1, 9Z	C20	C14:2, 2E 7Z	3OHC18	3OHC16	3OC20	3OC18	HEHEAA
RALPH00903	0.363178	MKHWLLDLLTSIDGVHSEQAIFEAILRVAVKLEFEYCAYGLRTPWPVSRPETLMRNNYPAIWQERYARNRYLEIDPTIARGEQSDTPFVWTPRMFARVPAFWEEAQGAGLRVGWAQSCFSGASQGGMFTVARSATPLADEERAYKEAELRGLTAIAHLRLSEVMLPDHFAQRAGALTSREIEVLKWTADGKTTLEIADLLSLSECTVRFHIRNIITKLNVPNKTAAAVYAAMSGMLS	2753469417 regulatory LuxR family protein [Cupriavidus sp. SK-4]	C12	C12:2, 2E 4E	3OHC12	C12:1 5Z	3OHC12:1, 5Z	C12:2, 2E 5Z	3OC12:1, 5Z	3OC12	PA	C14:1, 7Z	C14:2, 2E 7Z	3OC12:2, 5Z, 8Z	pC	3OHC14:2, 7Z 10Z	C14	Cinn	3OHC14	C8	3OC14:1, 7Z	3OHC10	3OHC14:1, 7Z	C10	3OC10	3OC14	C10:1 3Z	3OHC16	3OHC8	3OC6	3OHC6	3OC8	C4	C16	C16:2, 2E 9Z	3OC16	3OHC16:1, 9Z	3OHC16:2, 7Z 10Z	C5:1, 2E	C6	C16:1, 9Z	IV	3OHC4	3OC16:1, 9Z	3OHC18:1, 11Z	3OHC18	3OC18:1, 11Z	C18:2, 2E 11Z	C18:1, 11Z	3OC4	C18	3OC18	C20:1, 13Z	3OC20:1, 13Z	3OHC20:1, 13Z	3OC20	3OHC20	C20:2, 2E 13Z	C20	HEHEAA
RALPH00904	0.161726	MIDKADLDFLTTLAPSGYYLAMRVGFAFPVAEANTLPSEWVNRYTSKGYMMMDPVIRWVYSNSGTVRWSDIPVDDPRLILQDAKKYDLNYGLAISCQGEGEDGQRSFGSFCRSDREFSDDEVRILHQIMGELHESYSPPKNLTKAELEVLIMVKDGLLMKQIADDLGISLGAVKQRLKNAKFKLRAKTSSHAAALAIQFGLI	8073035680 LuxR family transcriptional regulator, quorum-sensing system regulator SdiA [Paenihalocynthiibacter styelae MYP1-1]	C8	IV	C10	C12	C6	C4	3OC6	C5:1, 2E	C10:1 3Z	3OHC6	3OHC10	C12:1 5Z	pC	PA	3OC8	3OHC8	C14	Cinn	C16	3OC10	C12:2, 2E 4E	3OC12	C14:1, 7Z	3OHC12	C12:2, 2E 5Z	3OC12:2, 5Z, 8Z	C16:1, 9Z	C14:2, 2E 7Z	3OC12:1, 5Z	C16:2, 2E 9Z	3OHC12:1, 5Z	C20:1, 13Z	3OHC14:1, 7Z	3OC14	C18:1, 11Z	C18	C18:2, 2E 11Z	3OC16	3OHC4	3OC14:1, 7Z	3OC16:1, 9Z	3OHC14:2, 7Z 10Z	3OC4	C20	C20:2, 2E 13Z	3OHC14	3OC18:1, 11Z	3OHC16	3OHC16:1, 9Z	3OC20:1, 13Z	3OHC18	3OC18	3OHC16:2, 7Z 10Z	3OHC20:1, 13Z	3OHC20	3OHC18:1, 11Z	3OC20	HEHEAA
RALPH00905	0.334543	LAERDDQLAAECAATVSAADSVDRAVHLIRDMLRFDHCTYHLAWTIDAKLDAPFVKSTYSETWLGRYIMRRYVNVDPVVIHGFQRQLPFFWSDLPLDPKAEALMVDAIAHGVGMQGYTIPIVDRSRRRAILSVTGHEDDPQAWLSFIDRFKMGLNEIAHSLHKMAVREIYGEDTVPLLGPREIECLIWSAQGKSHKDIATILSISEHTARGYLTTARLKLDSATIAQAVAKAIKLNLIDEPV	2791857815 DNA-binding CsgD family transcriptional regulator [Pararhizobium haloflavum XC0140]	3OHC6	3OC6	3OHC10	3OC8	3OC10	3OHC8	3OHC12	C6	3OHC4	C4	C10	C8	IV	3OC4	3OHC12:1, 5Z	C5:1, 2E	3OC12	PA	C10:1 3Z	C12	3OC14	3OHC14	3OHC14:2, 7Z 10Z	3OC14:1, 7Z	3OC12:2, 5Z, 8Z	Cinn	3OHC14:1, 7Z	3OC12:1, 5Z	3OHC16:1, 9Z	pC	3OHC16	C12:1 5Z	3OHC16:2, 7Z 10Z	C14	C12:2, 2E 5Z	C16	C12:2, 2E 4E	C14:1, 7Z	3OC16	3OHC18:1, 11Z	C16:1, 9Z	3OC16:1, 9Z	3OHC18	C14:2, 2E 7Z	3OC18:1, 11Z	C16:2, 2E 9Z	HEHEAA	3OHC20:1, 13Z	3OHC20	3OC18	C18:1, 11Z	3OC20:1, 13Z	C18	3OC20	C18:2, 2E 11Z	C20:1, 13Z	C20:2, 2E 13Z	C20
RALPH00906	0.15245	MHRIFQNFIDCLLSAPNSEGLRDAMSRAAAGLDLSCFAYLSMPLGTGGQPRLISNYPSAWTSYYLRRHYERFDPVIIRALGDPEPFEWGLGVGSLNPSKSQELFEEAARYGIRYGFTIPIHSGRGPVAAVTFAADERRPRFERTIGEHARVLQLMAMYFHAHAQRGIRSNLPITPAALSPREAECLQWAAQGKSAWEIGTILGISRHTVITHLENAKTKLGVRTIVQAVARITASNSIPWPMSHLP	2954284982 LuxR family transcriptional regulator, activator of conjugal transfer of Ti plasmids [Bradyrhizobium diazoefficiens USDA 303]	C6	3OC6	3OHC6	C4	C8	3OC8	IV	3OHC8	C5:1, 2E	3OHC10	PA	C10	3OHC4	C12	C20:1, 13Z	Cinn	C10:1 3Z	3OC10	3OC12:2, 5Z, 8Z	C12:1 5Z	3OC4	3OHC12	C20	3OC12:1, 5Z	C12:2, 2E 4E	pC	3OC12	3OHC12:1, 5Z	3OHC14:2, 7Z 10Z	C12:2, 2E 5Z	3OC14:1, 7Z	3OC20:1, 13Z	C16	C16:1, 9Z	3OHC16	3OC14	C18:1, 11Z	C14:1, 7Z	3OHC14:1, 7Z	3OC16:1, 9Z	3OHC20:1, 13Z	C16:2, 2E 9Z	C20:2, 2E 13Z	C18	3OHC18	C14	3OHC20	3OHC16:2, 7Z 10Z	3OHC14	3OC16	C14:2, 2E 7Z	HEHEAA	3OHC16:1, 9Z	3OC20	3OC18:1, 11Z	3OC18	C18:2, 2E 11Z	3OHC18:1, 11Z
RALPH00907	0.270216	MTLADYLHRLTQFKTMEELWHAHVTQMGRYGFDRLIYGYTLFKTETSLGDPDDFVILSNHSPEYLNSFLAGGLYSNAPMLEWALVNEGAASWSVAHDMARRGLLDARSQAVYEFNQRMGVQAGYTISFNSATQRFKGAIALTARRELDQAAVDEIWAQYGTDITLMNNVAHLKILTLPYHAPNRGLTKRQREVLQWVGDGKTTQDIALLMGLTTATIEKHLRLARESLSVETTAQAVLKAALHNQMYAVVT	2806885795 LuxR family transcriptional regulator, quorum-sensing system regulator SdiA [Ruegeria sp. SB-MAG 47]	3OHC14:2, 7Z 10Z	3OC14	3OHC16:1, 9Z	3OC16:1, 9Z	C12:2, 2E 5Z	3OHC16	3OHC18	3OC14:1, 7Z	Cinn	3OC16	C14:1, 7Z	C14	3OHC16:2, 7Z 10Z	3OHC14	3OC20:1, 13Z	C16:1, 9Z	C10	3OHC18:1, 11Z	C10:1 3Z	C12:2, 2E 4E	C16:2, 2E 9Z	3OHC20:1, 13Z	C12:1 5Z	C16	C12	C14:2, 2E 7Z	PA	3OC18:1, 11Z	3OHC14:1, 7Z	3OC12	3OC12:1, 5Z	C18:1, 11Z	3OHC20	C20:1, 13Z	3OC18	3OHC12	3OC10	C8	C18:2, 2E 11Z	3OC20	C18	3OHC12:1, 5Z	C20:2, 2E 13Z	IV	HEHEAA	3OHC10	C20	3OC12:2, 5Z, 8Z	C5:1, 2E	pC	3OC8	3OHC8	3OC6	C6	3OHC6	C4	3OC4	3OHC4
RALPH00908	0.142771	MDVSKISFASSVSDSFEALTNEIKKIGFDAVLYSFYPRPMYLNSMVQPVLHFSEGFSSFVSHYIKNDYGNSDFVLRLASQGRRTPVDWWEEISLGNVTKEEKKVTVDAKENFGIYNGLSIPVLYGKFAIAGISVITMNPEKQYFQSLKASSMIELERLARSYHYQVTESKEDLRFFIAPLLETFTQKKIMVLKHLLNGEVLTEIESHYPISRRYAEKLLLNIKEEFGGISTNELMYMLGTINIDEYL	2504626432 autoinducer binding domain-containing protein [Marinomonas sp GOBB3-320]	C10:1 3Z	3OC8	3OC12:1, 5Z	3OC12	3OC14:1, 7Z	3OHC12:1, 5Z	C14:2, 2E 7Z	C10	C12:2, 2E 4E	3OC12:2, 5Z, 8Z	3OHC14	C12:1 5Z	C6	C12:2, 2E 5Z	3OHC14:2, 7Z 10Z	3OC14	C8	3OHC16:2, 7Z 10Z	3OHC14:1, 7Z	Cinn	C14	3OC10	3OC6	C16:2, 2E 9Z	3OHC8	C12	3OHC12	3OHC4	C4	C14:1, 7Z	3OC4	3OHC10	3OC16:1, 9Z	3OC16	IV	3OHC6	PA	3OC20:1, 13Z	C5:1, 2E	3OHC16:1, 9Z	3OHC18:1, 11Z	3OHC16	3OHC20:1, 13Z	C20:1, 13Z	C18:2, 2E 11Z	3OC18:1, 11Z	C16:1, 9Z	C16	3OHC18	pC	3OHC20	3OC20	3OC18	HEHEAA	C18:1, 11Z	C20:2, 2E 13Z	C20	C18
RALPH00909	0.214156	MNTNQFKLLSQLLDKPKVDDSFDIDVFKSRLTKVTNALKFDHYLFAVSVPISLMRAENLVFHNQPMQWRHFYDDNKLFGIDQVVGHCRESMAPLIWSEYIEEKLPDHKNTIKLASDHGVPEGVTIPLRANFGCLGLISFSNAPNKPKVTQEQVILANYAGSYLSSYINDLRNMVTQQQIGQENTPLTNRERVCLGWVAEGKSSWEIAQILGCSERTVNFHIQNASEKLNAFSRTQAVSKALLTGSIEPMLVYGSVNEPLFKFYPDGDF	2775371331 DNA-binding CsgD family transcriptional regulator [Vibrio mediterranei QT6D1]	3OHC14:2, 7Z 10Z	3OC14:1, 7Z	3OHC14	3OHC16:1, 9Z	3OHC16:2, 7Z 10Z	3OHC14:1, 7Z	3OC16:1, 9Z	3OC14	3OC12:2, 5Z, 8Z	3OHC12	3OHC12:1, 5Z	3OC16	3OHC16	3OHC6	pC	3OC6	C16:1, 9Z	C16:2, 2E 9Z	3OC8	C14	3OC10	C14:1, 7Z	3OC12	3OHC10	C6	3OC12:1, 5Z	C16	Cinn	C14:2, 2E 7Z	C5:1, 2E	3OC18:1, 11Z	3OHC8	C18:2, 2E 11Z	C18:1, 11Z	C12:1 5Z	3OC18	C12:2, 2E 4E	3OHC18:1, 11Z	C8	C18	PA	3OHC18	3OC4	C10:1 3Z	C12:2, 2E 5Z	C10	3OHC20:1, 13Z	C12	3OC20:1, 13Z	3OHC4	C20:1, 13Z	3OHC20	3OC20	C4	C20	IV	C20:2, 2E 13Z	HEHEAA
RALPH00910	0.166767	MQTKLSDFNARLVSGRSLDEQMDNVLRMAQALGFDALVYDYSPVPVDHQGILLTPSVLRLRNTPNDWQALWCQAGYYQIDPVQHLSLNTASPFVWSYRSEDDTVLQSFMGRDHAPVVSYLHASQMTCGITVPIHLPRGGLATLTGLRSDSGGTPLQDARQALSDFTLISHALQEAAFPLLAKEARACPVHLTKRERECLRFAADGLTAAEIANRLNRSLATITLHLTSAMHKLGAKNRVQAVVRAVHYRLLDN	2672154518 LuxR family transcriptional regulator, quorum-sensing system regulator SdiA [Pseudomonas sp. ABAC61]	C5:1, 2E	HEHEAA	Cinn	PA	3OC8	3OC4	C8	3OC12:1, 5Z	C4	3OHC4	C6	3OC12	3OHC10	3OHC16:2, 7Z 10Z	3OHC8	3OC6	C10:1 3Z	3OHC6	3OHC12:1, 5Z	3OC16:1, 9Z	IV	3OC10	3OC14	3OC12:2, 5Z, 8Z	3OC14:1, 7Z	3OC18	C12:2, 2E 5Z	3OHC14:2, 7Z 10Z	3OHC20:1, 13Z	3OHC14:1, 7Z	3OHC18:1, 11Z	C12:1 5Z	3OHC18	pC	C10	3OHC20	3OHC14	C12:2, 2E 4E	C14:1, 7Z	3OHC12	C12	3OHC16	C16:2, 2E 9Z	3OC20:1, 13Z	C14:2, 2E 7Z	3OHC16:1, 9Z	C14	C20:1, 13Z	C16:1, 9Z	C20:2, 2E 13Z	3OC20	3OC16	C16	3OC18:1, 11Z	C18	C20	C18:1, 11Z	C18:2, 2E 11Z
RALPH00911	-0.0727969	VAALSPHHRRYDFECDLDKALNRVDFFRLFHGTALRFGFEHFCVIQLGADQEGGSLASKLVLHDLSAGLAETYDKRHRFHESDVAKSLHRSAIPTVWRAGDLPVETGDGATHSLLTQLGFELAAAVPVQATSGARHAVIYLGDNSDIHRQQHMELCYETACVFDYFFRAVLSIKTGTGLTRRETEILRWISYGKTASEIALIVSVSEHTVNSHTATILKKLDVVNRTQMVAKAIREQIIQ	2741175669 DNA-binding CsgD family transcriptional regulator [Rhizobium subbaroanis JC85]	C14:1, 7Z	C16:2, 2E 9Z	3OHC14	3OC12	3OHC16:1, 9Z	3OC20:1, 13Z	3OHC12:1, 5Z	C12:2, 2E 5Z	C12	3OC20	3OHC16	3OHC20:1, 13Z	C14	C16	C20:2, 2E 13Z	C12:2, 2E 4E	3OC18:1, 11Z	3OHC14:1, 7Z	3OHC14:2, 7Z 10Z	3OC16:1, 9Z	3OHC16:2, 7Z 10Z	3OC12:2, 5Z, 8Z	3OC16	3OHC18	C12:1 5Z	C14:2, 2E 7Z	C20:1, 13Z	C18:2, 2E 11Z	C20	3OC18	C18:1, 11Z	3OC6	3OHC6	3OHC20	C16:1, 9Z	3OC14:1, 7Z	C5:1, 2E	3OC4	HEHEAA	3OC14	C18	C10:1 3Z	3OHC10	C4	C6	3OHC4	3OC8	3OC12:1, 5Z	3OHC8	3OHC18:1, 11Z	pC	PA	Cinn	3OC10	3OHC12	IV	C10	C8
RALPH00912	0.341601	MTSSFFKNESINAVIKDFLDKKLREFSGINYAYAIINKKDPSETTIITNKSDWAEIYIENKCQLTDPVVITGANRILPFTWDENIVITSGLKLPKVFNMARDYNIVSGYTFVVHDATHNFGLLSIMTHEFCDYDLEARIERQQDKLQMLLLLVHDKLLSLYSEMRRIGEKPELPPRIFSKRESEVLYFASLGKTYKEIAVLLGIKLTTVKFHSRNALTKLGVSNIRQGIKIAHELQLIKPVPL	2641803340 LuxR family transcriptional regulator, quorum-sensing system regulator ExpR [Rouxiella chamberiensis 130333]	IV	C4	C6	PA	C10:1 3Z	3OC8	C8	C10	C5:1, 2E	C12	3OC6	3OC10	3OHC8	C12:1 5Z	3OHC10	pC	C12:2, 2E 4E	C14:1, 7Z	3OC12:2, 5Z, 8Z	C12:2, 2E 5Z	C16:2, 2E 9Z	C14	3OC12	3OC14:1, 7Z	Cinn	3OC14	C14:2, 2E 7Z	3OHC12	3OC12:1, 5Z	3OHC6	C16	3OHC14	3OC4	3OHC4	3OC16	3OHC12:1, 5Z	C18	3OC16:1, 9Z	3OHC14:1, 7Z	C16:1, 9Z	3OHC14:2, 7Z 10Z	3OHC16:2, 7Z 10Z	C20:2, 2E 13Z	C18:2, 2E 11Z	C18:1, 11Z	3OHC16:1, 9Z	C20:1, 13Z	3OC18:1, 11Z	3OHC16	HEHEAA	3OC18	3OC20:1, 13Z	C20	3OC20	3OHC20	3OHC18	3OHC18:1, 11Z	3OHC20:1, 13Z
RALPH00913	0.0479935	MTTHAEIDLELRKLARLAPLGYFVGLHIRFTSPLMSFQTYNQAWLDHYTDNGFVLRDPMTAWGFSTIGWIRWGDRNLPDPFGLFKEAARFGLKYGVTISCGPIRSRSIASFARADREFTDQEIETLQTIVLRLHEMTEPPQELTKAQIEALKCIAGGDRHAAAAAKLGISESALKARLISARERLMARTTAEAIQRAKDSRLI	2795822204 LuxR family transcriptional regulator, quorum-sensing system regulator SdiA [Phaeovulum veldkampii DSM 11550]	C10	3OHC10	IV	3OC10	C10:1 3Z	C8	Cinn	3OHC12:1, 5Z	PA	C6	C5:1, 2E	3OHC6	C12	C12:1 5Z	3OC8	3OHC8	pC	3OC12	3OC12:2, 5Z, 8Z	3OC6	3OC14:1, 7Z	3OHC12	3OC12:1, 5Z	C12:2, 2E 4E	3OC14	C12:2, 2E 5Z	3OHC14:2, 7Z 10Z	C14	C14:1, 7Z	C4	3OHC14:1, 7Z	3OHC14	C14:2, 2E 7Z	C20:1, 13Z	3OHC4	3OC16:1, 9Z	3OC4	3OHC16:2, 7Z 10Z	C16:1, 9Z	3OC16	3OHC16	3OHC16:1, 9Z	C18:2, 2E 11Z	C16	C16:2, 2E 9Z	C20:2, 2E 13Z	C18:1, 11Z	3OC20:1, 13Z	3OC18:1, 11Z	3OHC20:1, 13Z	C20	3OHC20	3OHC18:1, 11Z	3OC18	3OHC18	C18	3OC20	HEHEAA
RALPH00914	0.308127	VPPSTDHLLSMLDRATSEQAVFDALRAETRRLGFEHCAYGLRLAVPVSNPKVITLNDYPTSWQARYLEAGYLHIDPSVRHGRQSQSPLVWTDAMFASARQMWDEARDHGLRVGWAQSSLDGFGVGGMLTLSRSHEPLTERELREKESAMRWLVQAAHLALSRLMKPRYAVQPEAPLTPRELEVLKWTADGKTAPDIGDILGISVPTVNFHIKNVVHKLKAPNKTAAVVQALMSGLLN	2832073814 DNA-binding CsgD family transcriptional regulator [Xenophilus sp. E41]	3OHC12:1, 5Z	C12	C12:2, 2E 5Z	C12:1 5Z	3OHC12	3OC12:2, 5Z, 8Z	3OC12:1, 5Z	C12:2, 2E 4E	3OC12	PA	3OHC14	3OC14:1, 7Z	3OC14	C14	pC	C14:2, 2E 7Z	IV	C5:1, 2E	3OHC14:1, 7Z	Cinn	C6	3OHC14:2, 7Z 10Z	C14:1, 7Z	3OHC10	3OHC16	C4	C10	3OC16	3OHC16:1, 9Z	3OHC6	C16	3OC18:1, 11Z	C10:1 3Z	3OHC8	3OHC18	3OC10	3OC18	C16:2, 2E 9Z	3OHC16:2, 7Z 10Z	3OHC4	C16:1, 9Z	3OC16:1, 9Z	C18:1, 11Z	C18:2, 2E 11Z	C18	C8	3OC8	3OHC18:1, 11Z	3OC6	3OC4	3OHC20:1, 13Z	3OC20:1, 13Z	3OHC20	C20:1, 13Z	C20	3OC20	C20:2, 2E 13Z	HEHEAA
RALPH00915	0.202863	VKISLLVHVLALIEELSEEPSVIAEFERLIERYGLNFYALRRRSLPGETVEAGRADRMLAGRWPEGWDRLYVGRNYRLIDPVSRHLTEARHGFRWREALAVPMPDALRRRIDRMLADALAHGLADGYAFPIHGARGLIGSLVLAGAPVELGPVEMALFETMAHKLFWRLQPEAGPAHRAVELTGREEETLRCLVEGMTSPEIAQRLSISAHTVDWYVNRLQTKLKARNRHHAVARAFRLGLVL	2617893830 LuxR family transcriptional regulator, quorum-sensing system regulator SdiA [Xaviernesmea oryzae CGMCC 1.7048]	3OHC10	3OHC12	3OC4	3OHC14:2, 7Z 10Z	3OC12	3OHC12:1, 5Z	3OC8	3OHC8	3OC10	3OHC4	3OHC6	3OC6	3OC12:1, 5Z	C5:1, 2E	3OHC14:1, 7Z	pC	C8	3OC14:1, 7Z	IV	3OHC14	Cinn	C4	C12:2, 2E 5Z	3OHC16:1, 9Z	C10:1 3Z	3OC14	3OC12:2, 5Z, 8Z	C6	C10	C12:2, 2E 4E	C14:2, 2E 7Z	3OC18	C12:1 5Z	3OHC16	3OC16:1, 9Z	C12	3OC16	C14	3OHC16:2, 7Z 10Z	C16:2, 2E 9Z	PA	3OC20:1, 13Z	3OC18:1, 11Z	C16	3OC20	C14:1, 7Z	C16:1, 9Z	3OHC18	3OHC18:1, 11Z	3OHC20:1, 13Z	HEHEAA	3OHC20	C18:2, 2E 11Z	C20:2, 2E 13Z	C18:1, 11Z	C18	C20:1, 13Z	C20
RALPH00916	0.0131075	VDVVQERSGVVGDRRISLRVCGEATQGYLLERYHAAPGEPSFVQRVNLFDDATIASFVEHDPYSAELESLYRAVIDVPKKALKFAGRETIQPEFASECVSESGLLTVMRNTILECGATNCFYHYFRIDEKTGNLKNHELLIGGTPVWSHRYVHRHWYLNDPAMAHARNDTRPLRASTLAPLPHDHWLNQQAQFLGLTSNVFFPAHRRDDDTIGLLHVSSSLPAAQGEEIIWRNRRTLRGLATEMLEWKVTAQRNTLAREMSLSHHELVALRLVGRVTCPLR	2897824580 autoinducer binding domain-containing protein [Burkholderia mallei Turkey8]	pC	C4	C5:1, 2E	Cinn	PA	C6	3OHC6	3OC12:1, 5Z	IV	3OC8	3OC6	3OC12	3OC10	C8	C10	3OC4	3OC20:1, 13Z	3OHC10	3OHC4	C12:1 5Z	3OC16:1, 9Z	3OC14:1, 7Z	3OC14	3OHC12	3OHC14	C12	C12:2, 2E 4E	C14:2, 2E 7Z	C14	C10:1 3Z	3OHC18:1, 11Z	C12:2, 2E 5Z	C16:2, 2E 9Z	3OHC20:1, 13Z	3OHC14:1, 7Z	3OC18	3OHC8	C18:1, 11Z	C20:1, 13Z	3OC16	C14:1, 7Z	3OHC16	3OHC18	3OHC16:1, 9Z	3OHC16:2, 7Z 10Z	3OHC12:1, 5Z	3OC18:1, 11Z	C20:2, 2E 13Z	HEHEAA	3OC12:2, 5Z, 8Z	3OC20	C18:2, 2E 11Z	3OHC14:2, 7Z 10Z	3OHC20	C20	C18	C16	C16:1, 9Z
RALPH00917	0.234321	MDLIDLSKIPDADDRFLRFLDDLCQTLEFDHASYATLNPVSGTVQGFANYRSDWVDHYTRKALHRIDPTLHFGRKSIAPVDWGRLERTAHFHSVFNDAPQFGMSDQGLTVPVRGPYGDFGLLSVTRDCPKHEWQSLKKKVMGNLQVAAVHMHDNIMQSDLGIATLHRPALSTREREILQWVAEGKSQQDIGDILSISHRTVEVHLRSGRSKLGALTTAQAVGRAISLGLVKPG	2609096464 DNA-binding CsgD family transcriptional regulator [Rhodobacteraceae bacterium bin07 (version 2)]	3OC10	C8	3OC8	3OHC10	C14:1, 7Z	3OHC8	C10	C14	3OHC14	C10:1 3Z	C14:2, 2E 7Z	C16	C16:2, 2E 9Z	C16:1, 9Z	3OC14	3OC14:1, 7Z	3OHC14:2, 7Z 10Z	3OHC14:1, 7Z	3OHC6	C12	3OC6	3OHC12	pC	PA	3OC12	3OC16:1, 9Z	3OHC16	Cinn	3OHC16:1, 9Z	C12:2, 2E 4E	3OHC16:2, 7Z 10Z	C12:1 5Z	C12:2, 2E 5Z	3OC16	3OC12:2, 5Z, 8Z	C6	3OC12:1, 5Z	3OHC12:1, 5Z	3OHC4	C4	3OC18	C5:1, 2E	3OC4	IV	C20:1, 13Z	3OHC20:1, 13Z	C20	3OHC18	3OC20:1, 13Z	C18:1, 11Z	3OHC18:1, 11Z	C18:2, 2E 11Z	3OC18:1, 11Z	C18	C20:2, 2E 13Z	3OC20	3OHC20	HEHEAA
RALPH00918	-0.077435	MEKIIKCIETISEADSTVLIEQELLSLTQFFDYDFYLLGLSVPESVARSKVLIYNNYPTDWREYYDNNNLANVDPIVKHCFENTEPIHWHQKWTPMVGHISSFLKWLIQLMPRISACRSRLHQG	2997392239 autoinducer binding domain-containing protein [Vibrio sp. E4404]	3OC12:2, 5Z, 8Z	3OHC12:1, 5Z	pC	C10:1 3Z	PA	C5:1, 2E	3OHC16:2, 7Z 10Z	Cinn	C14	C12:2, 2E 4E	3OC12:1, 5Z	3OHC16	C12:2, 2E 5Z	3OC20:1, 13Z	C8	C18:1, 11Z	C20:2, 2E 13Z	3OC10	3OHC12	3OHC18	C10	C16	IV	3OC14	C16:1, 9Z	3OC20	C18:2, 2E 11Z	3OHC14	C18	3OHC16:1, 9Z	3OHC18:1, 11Z	C12	3OHC8	3OHC10	C20:1, 13Z	3OC12	3OHC14:2, 7Z 10Z	C14:1, 7Z	3OC16:1, 9Z	C6	C16:2, 2E 9Z	C20	3OC8	C12:1 5Z	3OHC6	HEHEAA	3OC18	C14:2, 2E 7Z	3OC14:1, 7Z	3OHC20	3OC18:1, 11Z	3OHC20:1, 13Z	3OHC4	3OC16	3OHC14:1, 7Z	C4	3OC6	3OC4
RALPH00919	0.28534	MAKDMRIVFETFLEKLSVSVDEAGFRGAVAEVASELGLLAFAYVSLPPRSNINPTLISNYPAPWTARYLEHQYQTVDPVIVRARLGGCPFRWGPGLKGGEVSGVHVFEEAAQFGICCGVTIPIIDRRNSFAAIAFAADDPDPACFRLAQHHEEGLPYVATCFYMFVRRKLSGDRVVNGVSLTSREYECLQGAARGKSAWEIGCILGITRRTAEFHLGKARSKLGVTTTRQAIACLAASGFSGH	8036204579 LuxR family transcriptional regulator, activator of conjugal transfer of Ti plasmids [Bradyrhizobium sp. USDA 3734]	C4	C6	IV	C8	3OC6	PA	3OC8	C5:1, 2E	C10	3OHC6	C10:1 3Z	C12	3OHC8	Cinn	3OC10	C12:1 5Z	C12:2, 2E 4E	3OHC10	C14:1, 7Z	C14	C12:2, 2E 5Z	C14:2, 2E 7Z	3OC4	3OHC4	3OC12	3OC12:1, 5Z	3OHC12:1, 5Z	C16	C16:2, 2E 9Z	3OC12:2, 5Z, 8Z	C16:1, 9Z	C18:1, 11Z	3OC14	pC	3OC16	3OC14:1, 7Z	3OHC12	3OHC14:2, 7Z 10Z	C20:1, 13Z	3OHC16	3OHC14:1, 7Z	3OHC16:2, 7Z 10Z	3OC16:1, 9Z	C18:2, 2E 11Z	3OHC14	C18	3OC20:1, 13Z	3OHC16:1, 9Z	C20	3OHC20:1, 13Z	C20:2, 2E 13Z	3OC20	3OC18	HEHEAA	3OC18:1, 11Z	3OHC20	3OHC18	3OHC18:1, 11Z
RALPH00920	0.54023	MIDTALLLGLLEAGDDRTWAQRLFELARSQGFDQMLVGVVPSRHVRFENAFIRSNYSAEWRSRYEVNGFHYVDPTVVHCVSNTLPLVWAPSTFGSGVPGALYEEASAHGIRSGVTLPIHGPQGELGMISFASDLRPDAPFERSLFEALPALSLIRDYAFASSARFREAKAEPELPRLTRRELEVLQWVMVGKSSWEVARITNCSEATVNFHLANVRQKFGVNTRQQAVVKAIALGLITPEGHHR	2913641010 LuxR family transcriptional regulator, quorum-sensing system regulator LasR [Massilia varians BE324]	3OC12:2, 5Z, 8Z	3OHC12:1, 5Z	3OC12:1, 5Z	3OC12	3OC10	3OHC12	C12:2, 2E 5Z	C12:1 5Z	3OHC14:2, 7Z 10Z	C12:2, 2E 4E	C10	3OC14	3OC14:1, 7Z	C12	C10:1 3Z	C14:1, 7Z	3OHC14	3OHC10	3OHC14:1, 7Z	C14	C14:2, 2E 7Z	3OC8	pC	3OHC8	C8	3OC16	Cinn	3OHC6	3OC6	3OC16:1, 9Z	3OHC16:1, 9Z	C6	3OHC16:2, 7Z 10Z	C16:1, 9Z	3OHC16	C16	C16:2, 2E 9Z	PA	IV	C4	3OC18:1, 11Z	3OHC18:1, 11Z	C20:1, 13Z	3OC4	3OHC4	3OC18	3OC20:1, 13Z	3OHC18	3OHC20:1, 13Z	C18:1, 11Z	3OC20	C18	C18:2, 2E 11Z	C5:1, 2E	C20:2, 2E 13Z	3OHC20	C20	HEHEAA
RALPH00921	0.187135	MTDSASASRLQRFLERAETAGTVDEIWTAALELARGEGFVRLSYLHHDPAAPQVSGLRFASGFDPEWIAAYQAEDLARVDPVPWTAMAETDPFRWSRAGALRPMTQAEHAFMERFRAAGGGDGVAIQAFGPRQRKGYVGLGHDGQDPQGDAEGRHAPERLRMLQAAFQAAHLCVCRLLDARLPPAPTLSVREREVLGWMAQGKSNPAIAGILGCSVHTVDTHVRRLFSKLDVRDRISCVVRAAGLGLVPA	2668028037 regulatory LuxR family protein [Albimonas pacifica CGMCC 1.11030]	C5:1, 2E	C4	C8	C6	3OHC10	PA	C12:2, 2E 4E	Cinn	C14:2, 2E 7Z	3OHC4	C10:1 3Z	C12:2, 2E 5Z	3OC4	3OC8	C12	3OHC8	C16	C10	C14	3OC6	C12:1 5Z	3OC10	C14:1, 7Z	IV	3OHC14	3OC12:2, 5Z, 8Z	3OHC6	3OC16:1, 9Z	3OC12	C16:1, 9Z	3OHC12:1, 5Z	3OHC12	3OHC16:2, 7Z 10Z	pC	C16:2, 2E 9Z	3OC14:1, 7Z	3OC16	HEHEAA	3OHC18	3OHC14:2, 7Z 10Z	3OC14	C18	C20:2, 2E 13Z	3OHC16	3OHC14:1, 7Z	C18:2, 2E 11Z	3OHC16:1, 9Z	3OC18	C20:1, 13Z	3OHC18:1, 11Z	C20	3OC12:1, 5Z	C18:1, 11Z	3OC20:1, 13Z	3OC18:1, 11Z	3OHC20:1, 13Z	3OC20	3OHC20
RALPH00922	0.127243	VAEYTASRYVLVDPVALWCAANTGTTRWSDVKVPFLAHPTLGVLARARAYGMNYGAVSSQRNPEHQMQRCALSLCRSDRELSDEEIQEVHKLLQKIMVAVGPFAGLNEEHLKVLQMLGAGAQILDIATSLNLSEATVKRRIDAAKKLLGAKTATHAVAIAAMRNLIALEKQEGV	3001903199 LuxR family transcriptional regulator, quorum-sensing system regulator SdiA [Gemmobacter fulvus con5]	Cinn	pC	C4	C10:1 3Z	PA	C5:1, 2E	IV	C8	3OHC6	C6	C12:2, 2E 5Z	C12:2, 2E 4E	C10	C16:2, 2E 9Z	3OC6	3OC8	C12:1 5Z	3OHC10	C14:2, 2E 7Z	3OC12	3OC12:1, 5Z	3OC14:1, 7Z	C14:1, 7Z	3OC12:2, 5Z, 8Z	3OC10	C14	3OHC12:1, 5Z	C16	C16:1, 9Z	3OC14	C12	3OHC14:2, 7Z 10Z	C20:1, 13Z	3OHC16:1, 9Z	3OHC16:2, 7Z 10Z	C20:2, 2E 13Z	3OC16	3OHC14:1, 7Z	3OHC16	3OHC18	3OC4	C18:1, 11Z	C18:2, 2E 11Z	3OHC4	3OHC12	3OHC8	3OC16:1, 9Z	3OHC18:1, 11Z	C18	3OHC14	3OC20:1, 13Z	C20	3OC18	3OC18:1, 11Z	3OC20	3OHC20:1, 13Z	3OHC20	HEHEAA
RALPH00923	0.161525	VKTPAPLKLLNAIALSNKTEEIWAMVGAYMAPLGFSRLNYGLTRFRFENSIGDPEDALYLSTQSTEYMTEFFTKGHFARTPVFRWVMTHTGTCNWRWIEEARAAGTLSPAELEALEVNDRLGVKAGIAISFPETSNRIKGAIGMIADKGLGHDDVDAIWADQGDAISAVAHMMHLKIASLPMRSPKRALTNRQREALEWVADGKTMQDTAILMGVSAAMVEKHLRLAREALDVETTTQAVAKATLLNVIFTRGGLD	2881357946 LuxR family transcriptional regulator, quorum-sensing system regulator SdiA [Pseudorhodobacter sp. E13]	C10:1 3Z	3OC10	C10	3OC12:2, 5Z, 8Z	3OHC16:2, 7Z 10Z	3OC8	3OHC16:1, 9Z	3OHC10	3OHC16	3OC16:1, 9Z	3OHC14:2, 7Z 10Z	3OC14	3OHC14	3OHC18:1, 11Z	3OHC8	3OC18:1, 11Z	C14:2, 2E 7Z	C18:2, 2E 11Z	C8	3OHC14:1, 7Z	C14:1, 7Z	3OC12:1, 5Z	C12:2, 2E 5Z	3OC16	3OC20:1, 13Z	3OHC18	3OC12	C12:1 5Z	C12	3OC18	3OC14:1, 7Z	PA	C16:1, 9Z	C16:2, 2E 9Z	C12:2, 2E 4E	C16	3OHC12:1, 5Z	IV	3OHC20:1, 13Z	C18:1, 11Z	C14	3OHC12	C5:1, 2E	C20	3OC20	C20:1, 13Z	3OHC20	C20:2, 2E 13Z	C18	C4	3OC6	Cinn	3OHC6	C6	HEHEAA	3OC4	3OHC4	pC
RALPH00924	0.0959871	MKDVLESFLDRLQQATTLEHLQLATEDLRDHYGVSHVVYHWVNSVGERYGAGTYSTDWVDRYLECDYLRMDPVILGCFQRFHPVDWKQLDWTTRSARAFFADAVAHGLGNQGFSVPIHGPKGQFALFTMNHACPDTEWEAFIATHKRDLILVAHDFNRKALEFERGTNPVPTAALSPRELAAMTLLAKGLSRAQAAEQLDISEHTLRVYIEAARHKLGALNTTHAVARALSAGLIVL	2795698644 LuxR family transcriptional regulator, quorum-sensing system regulator RaiR [Rhodovulum euryhalinum DSM 4868]	IV	3OHC4	3OC4	PA	3OHC12:1, 5Z	C4	3OC14	3OHC12	3OC12	C8	3OHC14:2, 7Z 10Z	C10	3OC10	3OHC10	C10:1 3Z	3OHC14	C16	3OHC8	3OC6	3OHC14:1, 7Z	C6	C12	C12:1 5Z	3OHC16	3OHC16:2, 7Z 10Z	3OC12:1, 5Z	3OC14:1, 7Z	3OC8	C16:1, 9Z	3OC16	3OHC16:1, 9Z	Cinn	C14	3OC16:1, 9Z	C14:1, 7Z	pC	C12:2, 2E 5Z	C18:1, 11Z	3OHC18:1, 11Z	3OC12:2, 5Z, 8Z	3OC18:1, 11Z	3OHC6	C14:2, 2E 7Z	C16:2, 2E 9Z	3OHC20:1, 13Z	C5:1, 2E	C12:2, 2E 4E	3OC20:1, 13Z	C18	3OHC18	C20:1, 13Z	3OC18	3OHC20	C18:2, 2E 11Z	3OC20	C20	HEHEAA	C20:2, 2E 13Z
RALPH00925	0.417826	VLVFCISNNDYYSGVIWSVMRDNDFFSWRREMLQQFQSITAGGDVYNLLQQQTEGLEYDYFALCVRHPVPFTRPRITLQSTYPQAWMTHYQAENYFAIDPVLRPENFLRGHLPWDDGLFRDTPELWDSARDHGLNKGVTQCLILPNHAQGFLSVSGQNHSAGPFHEDEQEMRLRTLIELSLLTLLRLEDAMVMPPEMKFRLCPLIV	2887859204 LuxR family transcriptional regulator, quorum-sensing system regulator SdiA [Klebsiella electrica DSM 102253]	IV	C6	C8	PA	C4	3OC8	C10	C10:1 3Z	C5:1, 2E	3OC6	3OHC10	3OC10	3OHC8	3OC12	3OHC12	C12	C12:2, 2E 5Z	C12:1 5Z	Cinn	pC	3OC12:1, 5Z	3OC14	3OC12:2, 5Z, 8Z	C14:2, 2E 7Z	C14	3OC4	C14:1, 7Z	C12:2, 2E 4E	3OHC12:1, 5Z	3OC14:1, 7Z	C16	C16:1, 9Z	C16:2, 2E 9Z	3OHC6	3OHC4	3OHC14	3OC16	3OC16:1, 9Z	3OHC14:2, 7Z 10Z	3OHC16	3OHC16:1, 9Z	C18:1, 11Z	3OHC14:1, 7Z	3OHC16:2, 7Z 10Z	C18:2, 2E 11Z	3OC18	3OHC18:1, 11Z	C18	C20:1, 13Z	3OC18:1, 11Z	3OHC18	3OHC20:1, 13Z	C20:2, 2E 13Z	C20	3OC20	3OC20:1, 13Z	3OHC20	HEHEAA
RALPH00926	0.0915507	MPVSALSVLSPTALDDYIDLRSVPKHRYFGQNDLIDRLRRAVPFDYIFISGIDVDHYRFGEGFSIDTDLPPAFIEAYMSDKLPQVDPFVLAAKSSTKVVVESEVYAENEVPQRLLYLQRTFGVHNRTIIPILRDNTVYGAVGYTRDTPFDEDEITFLSLVSEAVHTAVTKPLMDRFAAEHMRLSKGEIACLSQASLGLTSEGIAKTTNYQVETVNSYIKSAVKKLGAVNRTQAIAEAIRRRLIA	3005400668 DNA-binding CsgD family transcriptional regulator [Rhizobium sp. P38BS-XIX]	pC	3OC4	Cinn	3OHC4	C5:1, 2E	3OC8	C4	3OHC6	3OC10	PA	C10	3OC6	C10:1 3Z	IV	3OHC8	C12:1 5Z	C16:2, 2E 9Z	C12:2, 2E 5Z	3OHC10	C6	3OHC16:2, 7Z 10Z	3OHC12:1, 5Z	3OC12:1, 5Z	3OC16:1, 9Z	3OHC14:1, 7Z	3OHC18:1, 11Z	C12:2, 2E 4E	3OC12:2, 5Z, 8Z	3OHC16	3OHC12	3OHC16:1, 9Z	C8	3OC14	3OC12	3OHC14	C14:2, 2E 7Z	C18:1, 11Z	C20:2, 2E 13Z	3OHC14:2, 7Z 10Z	C16:1, 9Z	3OHC18	C16	C18:2, 2E 11Z	3OC20:1, 13Z	3OC16	HEHEAA	C14:1, 7Z	3OC14:1, 7Z	C12	3OHC20:1, 13Z	C14	C18	3OC20	3OHC20	3OC18	C20:1, 13Z	3OC18:1, 11Z	C20
RALPH00927	0.0859044	MLIAERQTLLSTEITAMESREHCAEILRTVAQAFGLSHGSILLAPCATDVHLLPLVMETTLPMEFGHEFDRHQFVKFCPVVKKFAGSILPRTWDMKFREPNDMAEEWPPAMRDLMMRFKLIVGVVFIFPSLDSRLYFMRFDGDRSPLSQCEVNELGMLAMAVFDTYDRLRRTELMNVDVLSVRELEVLRWTAQGKTSVEIGQILSLSDHTINAYMTTAMKKLDCVNRTQLVAKAIRLKLIQ	643652173 DNA-binding CsgD family transcriptional regulator [Allorhizobium ampelinum S4]	3OC12:2, 5Z, 8Z	3OHC12:1, 5Z	C10:1 3Z	C12:2, 2E 5Z	PA	C12:2, 2E 4E	C14	C14:1, 7Z	C14:2, 2E 7Z	3OHC16:1, 9Z	IV	C16:1, 9Z	C16:2, 2E 9Z	Cinn	3OHC16:2, 7Z 10Z	C12	C12:1 5Z	3OC16	3OHC14:1, 7Z	C16	C10	3OC4	3OC12	3OHC4	3OHC14	3OC12:1, 5Z	3OHC16	3OC14	3OC20	3OC14:1, 7Z	C5:1, 2E	3OC16:1, 9Z	C4	3OHC14:2, 7Z 10Z	pC	3OC10	3OC6	3OHC12	C18	C18:2, 2E 11Z	3OHC18	C8	3OC18	3OHC10	3OHC18:1, 11Z	C20:1, 13Z	3OC18:1, 11Z	3OC8	C20:2, 2E 13Z	C18:1, 11Z	3OC20:1, 13Z	C6	3OHC6	C20	3OHC8	3OHC20:1, 13Z	3OHC20	HEHEAA
RALPH00928	0.106675	MVIAHFPGPKTMAYRPNIESDFYADFARARNPIEFRQKIGATVNNLAFSDFAFVRMNTSEAEGPNFATNPDKQLEIYQEEGFYEHDLMVRYAKENTKPLFMSQLYVTQTPIDKRVYELNQAFSYYDYYCIPFAACNGHGNVMLALSQRGVRPVTFQRRVAACKDVLHALCVAIDYVGTCKFPDLFVGPGESRAAKTIPEPIRVLATLANGDMPLPAVADKLGMTLEATEMNLRTIKLALSAKTNNAAIKHAITTGLITYT	2993737016 autoinducer binding domain-containing protein [Cellvibrionaceae bacterium R142]	3OHC14:2, 7Z 10Z	3OHC16:2, 7Z 10Z	3OHC14	3OC12	3OC14:1, 7Z	3OC14	3OC12:1, 5Z	3OHC12	3OHC14:1, 7Z	3OHC16:1, 9Z	3OC12:2, 5Z, 8Z	3OC16:1, 9Z	3OHC10	3OHC18	C12:1 5Z	3OHC12:1, 5Z	3OHC16	3OC8	3OHC18:1, 11Z	3OC18	C14:2, 2E 7Z	C10:1 3Z	3OC4	3OC16	C12:2, 2E 5Z	3OC20:1, 13Z	C12:2, 2E 4E	3OHC20	pC	IV	3OC18:1, 11Z	PA	3OHC20:1, 13Z	C16	3OC10	C16:2, 2E 9Z	3OHC6	C4	C18:1, 11Z	Cinn	3OC20	3OHC8	C8	C14	C14:1, 7Z	C18:2, 2E 11Z	C20	C18	C6	C10	C20:2, 2E 13Z	C16:1, 9Z	3OC6	C12	C20:1, 13Z	3OHC4	C5:1, 2E	HEHEAA
RALPH00929	-0.0449687	VTATSAEAALHSVLELERATALPAIQALVRGLAGPFGYDRFVLFSASSARDEVLERIYWVEGDWFGDGQMVDAATYVRRCPVTRHILEAREPFFWSKRGDRYQVVRRPQGVGLHGLQVPVFGPLGLEGAMSLGGERIDSSPRVRLMLGSVASAAFCAARRLLEVAVSDPSRQLSDREREVLAWTAAGKRQADIAVTLGLSGRTVENHLRAARRRLGASTTAQAIKVAVRNGELDAVPGRQEP	2886056729 LuxR family transcriptional regulator, quorum-sensing system regulator BjaR1 [Pseudomonas sp. BIOMIG1 BDMA]	3OHC8	3OHC10	3OC8	3OC10	3OHC6	3OC4	C5:1, 2E	3OHC16:1, 9Z	3OC12:2, 5Z, 8Z	3OHC16:2, 7Z 10Z	3OC6	C8	3OC20	3OC18:1, 11Z	C18	3OHC18	C4	C20	Cinn	pC	C10	3OHC4	C20:2, 2E 13Z	3OC20:1, 13Z	C6	C10:1 3Z	HEHEAA	C12:2, 2E 4E	IV	3OHC12:1, 5Z	3OC12:1, 5Z	3OC18	PA	3OHC16	3OHC14:2, 7Z 10Z	C16:2, 2E 9Z	C18:1, 11Z	3OC12	3OHC14	3OC16	C16:1, 9Z	C20:1, 13Z	C18:2, 2E 11Z	3OC14:1, 7Z	C12:1 5Z	C16	C14:2, 2E 7Z	3OHC12	3OC14	3OHC20	3OHC18:1, 11Z	C12:2, 2E 5Z	3OHC14:1, 7Z	3OC16:1, 9Z	3OHC20:1, 13Z	C14	C12	C14:1, 7Z
RALPH00930	0.240371	MHEKLDIPDLLLALMALAPAGFAIGLHVRYQTPTLMFQTYPVAWLAEYSHGGLVMQDPTIGWAAENRGMISWEELKDRDPAGVFERARAHGIVHGFAISLERGGSQSLASFARGDRDFTPEEKETTRALMLRLHEATASAMPLSPETREALRSLSVAFTQP	2523874412 LuxR family transcriptional regulator, quorum-sensing system regulator SdiA [Rubellimicrobium mesophilum DSM 19309]	C10	C10:1 3Z	PA	C6	C5:1, 2E	C12	Cinn	IV	C4	C8	C12:2, 2E 4E	3OHC6	C12:2, 2E 5Z	pC	C12:1 5Z	3OC6	C14	3OC8	C14:2, 2E 7Z	C16:2, 2E 9Z	3OC10	3OHC10	3OHC8	C14:1, 7Z	3OC4	C16	3OHC14:2, 7Z 10Z	3OC12:2, 5Z, 8Z	3OHC16	3OHC16:2, 7Z 10Z	C16:1, 9Z	3OHC12	3OHC16:1, 9Z	3OHC12:1, 5Z	3OC14	3OC20:1, 13Z	3OHC14	3OC14:1, 7Z	3OC12	3OC12:1, 5Z	3OHC4	3OC16	3OHC20:1, 13Z	C18:2, 2E 11Z	3OHC14:1, 7Z	3OC16:1, 9Z	C18:1, 11Z	3OHC20	C20:1, 13Z	C18	C20:2, 2E 13Z	3OHC18:1, 11Z	3OHC18	3OC18:1, 11Z	C20	3OC18	3OC20	HEHEAA
RALPH00931	0.107481	MDFWVGQDDFDLRGVSEKSELIHRAEAFCESIGSKNFSYMLLNPPRNALLKTDPVITNCPTEWLVRYTERDYQFHDPLAKICSRSRLPFHWGHREFLNLLNKAERAVLHEARDFGLVEGYVVPISGPEGDMGGLSFCVDSSGSVADMVSESAARIQLFAAEFHAAAIRVLFDKVPTKAVTLTPREREVLSWAADGLSSEATADRIGLTTPTVNYHIANCCQKLGASNKMHAVAMALRQGLI	8062999155 DNA-binding CsgD family transcriptional regulator [Oricola sp. JL-62]	PA	Cinn	C5:1, 2E	pC	C8	IV	3OC8	C4	3OHC8	C10:1 3Z	C10	C6	3OC6	3OHC6	3OC4	C12:2, 2E 5Z	3OHC10	3OHC16:1, 9Z	3OC12	C18:1, 11Z	C16:2, 2E 9Z	3OHC14:2, 7Z 10Z	3OC10	3OHC4	3OC12:1, 5Z	C12:2, 2E 4E	3OHC16	C20:1, 13Z	3OC14:1, 7Z	3OC12:2, 5Z, 8Z	C20:2, 2E 13Z	3OC20:1, 13Z	3OHC20:1, 13Z	3OC16	C16	3OC16:1, 9Z	C18	3OC20	3OHC14:1, 7Z	C12	C12:1 5Z	C20	3OC14	3OC18	3OHC12	HEHEAA	3OHC20	3OHC12:1, 5Z	C14:1, 7Z	3OHC18	3OC18:1, 11Z	C14	3OHC16:2, 7Z 10Z	3OHC14	3OHC18:1, 11Z	C18:2, 2E 11Z	C14:2, 2E 7Z	C16:1, 9Z
RALPH00932	0.0364993	MITDLLEQLENQLACAVCTKDCDAALTSYLILKGIRTFSFTYYAYHPHSANRLKYDMCSANFKSWHQHYLEEQYSNIDSTLAFVYDNHLPIYWNLRQQLAQAGTPSERKMREDSIAFGADCGLSIPIHGPHNNFAILLLVQMQNEQCHLQSPAIQYELFVAAHHYYHYLQPHLLEEVDNQKSSNLTQREIQCLMLIARHYTVTQMAQHLELSERTVNFHIQKLNKKLGTKNKYQSLSKALELQLLTL	2885563897 DNA-binding CsgD family transcriptional regulator [Legionella sp. W10-070]	HEHEAA	C10:1 3Z	3OC6	Cinn	3OHC16	C16:2, 2E 9Z	3OC4	3OHC4	C16:1, 9Z	3OHC16:1, 9Z	C8	C6	3OHC10	C12:2, 2E 4E	C14:2, 2E 7Z	3OHC6	3OC20:1, 13Z	C18:1, 11Z	PA	C4	C5:1, 2E	3OHC14	3OC12	3OHC8	C20:2, 2E 13Z	pC	C10	C12:2, 2E 5Z	C12	3OHC14:2, 7Z 10Z	3OHC12	3OC8	C16	3OC14	IV	3OC12:1, 5Z	C20:1, 13Z	3OHC14:1, 7Z	C14:1, 7Z	3OC12:2, 5Z, 8Z	3OC10	3OC14:1, 7Z	3OHC20	C18:2, 2E 11Z	3OHC16:2, 7Z 10Z	3OHC18:1, 11Z	C12:1 5Z	3OHC18	3OC16:1, 9Z	3OC20	C14	3OC18:1, 11Z	3OHC12:1, 5Z	3OHC20:1, 13Z	C20	C18	3OC18	3OC16
RALPH00933	0.157088	MTDPLDYIERLTKHTRLEELWEAHCVEMAKFGFDRIIYGYTNYRSGMMVGDVDDFFILSNHAPEYLNMFLDGGLYFHGPMFQWTLNNAGSASWAMAAAALAKGDLNEHQRNVLDVNNSFGIHAGYTVSFPTVSSRTKGAISLAARSDLSQAEVDKIWAAHGREIELINNVAHLKVQSLPYSNPERELTSRQREVLEWVGDGKTIQDIALLIERTPATVEKHLRLARDAMNVETTAQALLKASFMKQIYLLEGPK	2729902089 LuxR family transcriptional regulator, quorum-sensing system regulator SdiA [Shimia isoporae DSM 26433]	C16:2, 2E 9Z	C14:2, 2E 7Z	3OHC16:2, 7Z 10Z	3OC20	C14	3OC18:1, 11Z	C14:1, 7Z	3OHC18:1, 11Z	3OHC16:1, 9Z	3OHC16	3OC16:1, 9Z	3OC16	3OHC18	C18:1, 11Z	C18:2, 2E 11Z	C16	C12:1 5Z	C16:1, 9Z	C10	C10:1 3Z	3OC18	3OC20:1, 13Z	3OHC20:1, 13Z	Cinn	3OHC14	C18	PA	C12:2, 2E 5Z	3OHC12:1, 5Z	3OHC14:2, 7Z 10Z	C12	3OC14	C12:2, 2E 4E	3OC14:1, 7Z	3OHC14:1, 7Z	C20	3OHC12	3OHC20	3OC12:1, 5Z	C20:2, 2E 13Z	C4	C20:1, 13Z	3OHC10	3OC12	3OC6	C5:1, 2E	3OHC4	C8	3OC12:2, 5Z, 8Z	3OC10	pC	IV	3OC8	C6	3OHC6	3OHC8	3OC4	HEHEAA
RALPH00934	0.0855011	MDKWQEELIRHHADESTDMRTVFSTIEKAAHALAFDHVAYCYQASLPASKPRITLIDNYPKAWRARYLEAGYLEQDPRLQCGARSQRPIMWTDELFSEVPALWRDSHEHGLCHGWSQSVQDGPGGMGMTSLSRTLPALSAHELNEKYDRMQWLAQMTHTLLSRIIRSQNAARVRHLTSREIEVLKWTADGKSSQDIADILTLSKNTVDFHIKNTVQKLNVPNKTAAVVQAVLLGLIH	650322068 regulatory LuxR family protein [Lautropia mirabilis ATCC 51599]	Cinn	pC	3OC4	C5:1, 2E	3OC6	3OHC4	PA	C4	IV	3OHC6	3OC8	3OHC14:1, 7Z	3OHC14	3OC12:1, 5Z	3OHC14:2, 7Z 10Z	3OHC8	3OHC12:1, 5Z	3OHC12	3OC12:2, 5Z, 8Z	C6	C10:1 3Z	3OHC10	3OC14	3OC14:1, 7Z	3OC12	3OC16	3OHC16	3OC16:1, 9Z	C12	3OHC16:1, 9Z	C8	HEHEAA	3OC10	C12:2, 2E 5Z	C16:1, 9Z	C20:1, 13Z	3OHC18	C12:2, 2E 4E	C14:2, 2E 7Z	C14	C16	C16:2, 2E 9Z	C10	C12:1 5Z	3OHC16:2, 7Z 10Z	3OHC18:1, 11Z	3OC18	C14:1, 7Z	3OC20	3OHC20	3OHC20:1, 13Z	3OC20:1, 13Z	C20:2, 2E 13Z	3OC18:1, 11Z	C18	C18:2, 2E 11Z	C18:1, 11Z	C20
RALPH00935	0.187336	MLDALESLIAANTVEEVWSEMLDYYSDFGFDRVMYGFSRFLTQSSLGEYEDSMILSNYPKEYLRGFFTNRLYYNAPMVKWAAQNTGACSWSYIAKRAASGEMDEAERKVLDFNISYKVLAGYTVAFKDSSSRAKGAVGLAANPEVSQDQVDALWQDHGRTIKLFSDAAHLKMISLPYKGVRRSLTPRQREALEWVGEGKTTQDIATIMGLTSATVEKHLRLAREALNVDTTAQAVLKASYQSQIFNLVGDS	2583643142 LuxR family transcriptional regulator, quorum-sensing system regulator SdiA [Actibacterium atlanticum 22II-S11-Z10]	C16:2, 2E 9Z	Cinn	C10	pC	C8	C10:1 3Z	C5:1, 2E	IV	C18:2, 2E 11Z	C16:1, 9Z	C16	C14:2, 2E 7Z	PA	C12:2, 2E 5Z	3OC8	C14:1, 7Z	C12:1 5Z	C18:1, 11Z	C14	C12:2, 2E 4E	C6	C4	C12	3OC10	3OC18:1, 11Z	3OC16:1, 9Z	3OC12:2, 5Z, 8Z	3OC6	3OHC12:1, 5Z	3OC14:1, 7Z	3OC12:1, 5Z	3OHC10	3OHC20	3OC18	3OC20:1, 13Z	C18	3OC12	C20:2, 2E 13Z	3OC16	3OHC8	3OHC20:1, 13Z	3OHC16:2, 7Z 10Z	3OHC14:2, 7Z 10Z	3OHC6	3OC14	3OHC16:1, 9Z	3OHC12	3OHC18:1, 11Z	C20:1, 13Z	3OHC16	3OHC14	3OC20	C20	3OHC14:1, 7Z	HEHEAA	3OC4	3OHC18	3OHC4
RALPH00936	0.267191	MGQYATDEMFRFVDCIQHLEDQDAIATELFKTVRPFGFTSYGISGLPRPNESVEPYFLLSGWQPEWFDRYVRNDYVHFDPVIAHTTRTDAPFTWEEACSGRKISADARKVMDEATAFGMRQGLTVPIYTLGGLSAVVTFGGDRIELSGRERGALHMIAIYAHSQIRRLASRRRDDEADRAPFSARERECVLWCAEGKTNWEIGRITGLSEKTIESYLRNASQKVGAMNRAQLVAESFRQRRIA	3000898875 LuxR family transcriptional regulator, quorum-sensing system regulator BjaR1 [Jiella sp. MQZ13P-4]	pC	PA	Cinn	C6	C8	C10	C4	C12	C10:1 3Z	C5:1, 2E	3OC6	IV	3OHC6	C12:2, 2E 4E	C12:2, 2E 5Z	3OHC4	C12:1 5Z	3OC4	3OHC10	C14	C14:1, 7Z	3OC8	C14:2, 2E 7Z	C16:2, 2E 9Z	3OC10	3OHC8	C16	3OHC12	C16:1, 9Z	3OC12:2, 5Z, 8Z	3OC14	3OC12	3OHC16	3OHC12:1, 5Z	3OC14:1, 7Z	C18	3OHC14:2, 7Z 10Z	C18:2, 2E 11Z	C18:1, 11Z	3OC12:1, 5Z	3OC16:1, 9Z	C20:1, 13Z	3OHC16:1, 9Z	3OHC16:2, 7Z 10Z	3OC16	3OHC14	3OHC14:1, 7Z	3OHC18:1, 11Z	C20:2, 2E 13Z	3OHC18	3OHC20:1, 13Z	C20	3OC20	3OC18:1, 11Z	3OC18	HEHEAA	3OC20:1, 13Z	3OHC20
RALPH00937	0.483364	MNTLGDKVFLIQSADSQDEAFGTFNALMLDYGYDSNVYTLLTDHPSIGEKSTHGLAASYPQDWLDFYNARQYQGIDPVWQRLLQSPTPFFWGDVLDRLREGSGLTDEQVRESLRMMNEAAEAGVADGIGISYVSPLGEMAAVGLSRTKGEKERRYEDMAEVFLLATFFHEKYMSFYERPQIPPLTLREREVLLWAAENKSDSDIGQILGVSPATVRFHWKNIFAKLGVNGRLLAVIKAIQLQLIMPQLIKAPYQTR	2648558375 DNA-binding CsgD family transcriptional regulator [Pannonibacter phragmitetus CGMCC9175]	C4	C5:1, 2E	IV	C6	Cinn	C8	3OHC4	3OHC6	PA	3OC6	C12:2, 2E 5Z	3OC4	C10:1 3Z	C10	pC	3OHC10	C12	3OHC8	C12:2, 2E 4E	3OHC14	3OC8	3OC10	C12:1 5Z	C14:2, 2E 7Z	C14	3OHC12	3OC12:2, 5Z, 8Z	C14:1, 7Z	3OHC16	3OC12:1, 5Z	C16:2, 2E 9Z	3OC12	3OHC12:1, 5Z	C16:1, 9Z	C16	3OHC14:1, 7Z	3OC14:1, 7Z	3OC14	3OHC16:2, 7Z 10Z	HEHEAA	3OHC14:2, 7Z 10Z	3OC16:1, 9Z	3OC16	3OHC16:1, 9Z	C18:1, 11Z	C18	C18:2, 2E 11Z	3OHC20:1, 13Z	3OHC18	3OHC20	3OHC18:1, 11Z	C20:2, 2E 13Z	3OC20	C20:1, 13Z	3OC18	3OC20:1, 13Z	C20	3OC18:1, 11Z
RALPH00938	0.187538	MKTDTSLLAAERMPAHMVEETMGQIAAMNAAQTEADILRQVLAYIGRFGATNVLVGTMPPAGETKRQQVGHILLNAWPNDWISRYFTNDYLRHDPTIRMVRDQHAPFFWRDIEERRLKSPMARDVMGEAGEFGLREGFTIALRTLDGTAVGFSIGGDHIEIREQERGGLQLLAAFAVDRAFQLRELDKLPLLKGVTSRERRALQLAADGLRDYEIAIRMGISHFGAEKHLRSVRDKLEAKNTTNAIAIAIRLGLIR	2806383802 LuxR family transcriptional regulator, quorum-sensing system regulator BjaR1 [Rhizobium sp. ERR 1071]	C10:1 3Z	C10	pC	3OC10	PA	IV	3OHC10	C4	C5:1, 2E	C8	C16:2, 2E 9Z	C16:1, 9Z	3OHC4	3OC14:1, 7Z	3OHC16:2, 7Z 10Z	3OHC16:1, 9Z	3OC14	3OC16:1, 9Z	3OC8	3OHC8	Cinn	3OHC14:1, 7Z	3OC4	3OHC14	C16	C12:2, 2E 4E	3OC16	3OHC16	C14:2, 2E 7Z	C14	3OHC14:2, 7Z 10Z	C14:1, 7Z	C12:1 5Z	3OHC6	3OC12:2, 5Z, 8Z	C12:2, 2E 5Z	C6	C18:2, 2E 11Z	3OHC12:1, 5Z	C12	C18:1, 11Z	3OC6	3OHC18	C18	C20:1, 13Z	3OHC18:1, 11Z	C20:2, 2E 13Z	3OC12:1, 5Z	3OC12	3OC18:1, 11Z	3OHC12	3OC18	3OHC20:1, 13Z	3OC20:1, 13Z	C20	3OHC20	3OC20	HEHEAA
RALPH00939	-0.0431539	MGFCRQAGDHAEKARNVRSMTDYASLLFDSVARLRKAATTEAVCREMVEFAARLGFDRVIVCSLFPRPDEDELIDELFFVHGDWAEGRSAQERDAYLLHCPVTRHILELDEPFFWSKSPSEDPERMTYRIVRGVRDLGQVNGMQVPVFGRNGLEGAVSFAGERLDLNAGCKLAAQAFCPILFFALKRLRGPVSAGDAQALSEREREVLQWIALGKQQAEVAAILMISERTVENHLRAARRRLGAASTAQAVARALRLGDIEV	2775857926 LuxR family transcriptional regulator, quorum-sensing system regulator BjaR1 [Pseudomonas aeruginosa 19BR]	3OC4	C5:1, 2E	C4	C6	HEHEAA	3OHC4	3OHC14:2, 7Z 10Z	3OHC6	C8	3OC8	3OHC20:1, 13Z	IV	3OHC14	C14:1, 7Z	C14:2, 2E 7Z	Cinn	pC	3OC6	3OC14	PA	3OC20:1, 13Z	3OHC14:1, 7Z	3OHC16	3OHC16:2, 7Z 10Z	3OHC16:1, 9Z	3OC16	3OHC8	C12:1 5Z	C16:2, 2E 9Z	C10:1 3Z	3OHC18	C12:2, 2E 4E	C10	3OHC18:1, 11Z	3OC12	3OC18	3OHC10	3OC16:1, 9Z	3OHC12:1, 5Z	C20:1, 13Z	C12	C12:2, 2E 5Z	3OHC20	3OC14:1, 7Z	3OHC12	C14	3OC12:1, 5Z	C18:1, 11Z	C18	3OC20	C18:2, 2E 11Z	C20:2, 2E 13Z	3OC12:2, 5Z, 8Z	C20	3OC10	C16	C16:1, 9Z	3OC18:1, 11Z
RALPH00940	0.419036	MSNLFFNNEVINTSIKNHLEEQLSVYNNIKYAYAIMNKRNPANFSIISNRTEWFEFYIKNNYQFIDPVLITASHRITPFTWDKDLKIGSGLKLPKIFDMAKNYNVINGYTFVLHDHNHNLVVLSIMLDEHCDEDIEEQLENNKEKIQMLLITTHEKLTENYQSVNTSADFERMNQREFFSKRENEIIYWASMGKSYQEIALILGIKLTTVKYHIGNAVKKLGVTNAKHAIRLGVELQLIRPLLPDGER	8087871719 LuxR family transcriptional regulator, quorum-sensing system regulator ExpR [Serratia entomophila 7cee02c6-a76c-11e8-a962-3c4a9275d6c8]	C4	IV	PA	C5:1, 2E	C6	pC	C8	3OC4	3OHC4	3OC6	3OC8	3OHC6	C10:1 3Z	3OHC8	C10	Cinn	C12	C12:2, 2E 5Z	3OHC10	3OC10	C12:2, 2E 4E	3OC12:2, 5Z, 8Z	C12:1 5Z	3OC12	C14	C14:1, 7Z	3OC12:1, 5Z	3OC14	3OHC12	3OHC16:1, 9Z	3OHC12:1, 5Z	C16:2, 2E 9Z	3OHC14:2, 7Z 10Z	C16	C14:2, 2E 7Z	3OC14:1, 7Z	3OC16	3OC16:1, 9Z	3OHC14	C18:2, 2E 11Z	3OHC16	3OHC16:2, 7Z 10Z	C16:1, 9Z	3OHC18	3OC18	3OC18:1, 11Z	3OHC14:1, 7Z	3OC20	3OHC20:1, 13Z	C18:1, 11Z	C20:1, 13Z	3OC20:1, 13Z	C18	HEHEAA	3OHC18:1, 11Z	C20:2, 2E 13Z	C20	3OHC20
RALPH00941	0.375882	MKLRAYLHFLCSVRSLEELWLEHVKQMKTYRFDRLIYGYTRHKTKTSLGDPEDFVILSNHCADYVQGFVNSGLYFDAPMLKWALKNEGAGSWQMIQDQVERQSLSPQAQKVIDFNKKMAVNAGYTVSFYSTSERFKGAISLAAEQTLSQDEVDEIWAADGHDIILMNNMAHLKILTLPYNPPNRSLTKRQREALQWVGDGKTTQDIALLMGLTPATVEKHLRLARESLAVETTAHAVLKAALHNQMYIME	2719801149 LuxR family transcriptional regulator, quorum-sensing system regulator SdiA [Phaeobacter porticola P97]	C16:2, 2E 9Z	C14:2, 2E 7Z	C14:1, 7Z	C12:2, 2E 5Z	C14	C16:1, 9Z	C16	C12:1 5Z	C18:2, 2E 11Z	3OC16:1, 9Z	3OHC16:1, 9Z	3OHC18:1, 11Z	C12:2, 2E 4E	C20:1, 13Z	3OC16	C10	C18:1, 11Z	Cinn	PA	3OHC16	3OHC16:2, 7Z 10Z	C10:1 3Z	C20:2, 2E 13Z	3OC14	C12	C18	3OC14:1, 7Z	3OC18:1, 11Z	3OC20	C8	3OC20:1, 13Z	3OHC18	3OC18	C6	C5:1, 2E	3OHC10	3OHC14	3OHC14:2, 7Z 10Z	3OHC20:1, 13Z	3OHC20	3OHC14:1, 7Z	C20	3OC10	3OC12	3OC12:1, 5Z	IV	3OHC12:1, 5Z	3OC12:2, 5Z, 8Z	C4	3OHC12	3OC6	3OHC6	3OC4	3OHC8	pC	3OC8	3OHC4	HEHEAA
RALPH00942	0.153862	MPLFSTRVLDLIEGCHDQPSAAGVGAAFLHRLGAYGVQALNARAYRTAAELGTMGHVYARAAPAAYDGLYADPRFYRFNPIPREMERSIAPKRWTAMAWPGKGGQWLLRAMREHPCPDGLAIPCHGPGGYLGVVSLGFERLESLAPEEERAIALAAIALHARMRDLSPVRARAPGPQLTERERDCLGFVAEGWSDARIAARLGIGTATVATHVVNARRKLGARTRSQAVAQFLLHGL	8062672560 DNA-binding CsgD family transcriptional regulator [Paracraurococcus ruber DSM 15382]	3OHC16:2, 7Z 10Z	C10:1 3Z	3OC12:1, 5Z	3OHC14:2, 7Z 10Z	3OC14:1, 7Z	3OC8	3OC12:2, 5Z, 8Z	3OC12	C4	3OC16:1, 9Z	3OHC14	IV	3OC14	C5:1, 2E	3OC10	3OHC14:1, 7Z	3OHC12:1, 5Z	C14:2, 2E 7Z	C12:2, 2E 4E	3OHC4	3OHC12	C12:2, 2E 5Z	PA	3OHC6	3OC4	3OHC10	3OHC16	3OHC8	3OC16	HEHEAA	C14:1, 7Z	C10	C12	Cinn	3OC6	3OC18	3OHC16:1, 9Z	C16:2, 2E 9Z	pC	C6	C12:1 5Z	C16:1, 9Z	3OC20	C8	C14	3OC20:1, 13Z	3OHC18:1, 11Z	3OC18:1, 11Z	C18	3OHC20:1, 13Z	3OHC18	C18:2, 2E 11Z	C16	3OHC20	C20:2, 2E 13Z	C18:1, 11Z	C20:1, 13Z	C20
RALPH00943	-0.0828796	MNISRPILYGVNVADLQEIELVDIISSHAIRLGFEYYSFVIRIPQSLTRPKIKGFDNYSESWRHYYTRNECILTDAAIQMAMRSSKPVVWTDKLYQQNKILWQEMKRDGHSVGITQSCWGAQSIAGFLSFSRQSGAISKAELKELEPELHQISLSLFSKVYDFYHLDETYNTEDQIITLREREILRWTGDGKTAEDISIILNITPRTVHFHMNNVLNKLIVSNKVHAVMKAHLIGLL	8049135467 LuxR family transcriptional regulator, quorum-sensing system regulator SolR [Pseudochrobactrum kiredjianiae CCUG 49584]	C12:1 5Z	C12	C12:2, 2E 5Z	C8	C12:2, 2E 4E	3OHC8	C10	C14:2, 2E 7Z	Cinn	3OC12	3OC12:1, 5Z	3OHC12:1, 5Z	C10:1 3Z	3OHC4	C16:2, 2E 9Z	3OC16:1, 9Z	C14	HEHEAA	3OC20:1, 13Z	3OC4	3OC10	C14:1, 7Z	3OC8	3OHC10	C4	3OHC16	3OC14	3OHC18:1, 11Z	3OC16	3OHC14:1, 7Z	C16	C5:1, 2E	IV	3OHC14	3OHC18	pC	3OC20	3OC18	3OC12:2, 5Z, 8Z	3OC18:1, 11Z	3OHC12	C6	3OHC20	3OHC16:2, 7Z 10Z	3OHC14:2, 7Z 10Z	C18:2, 2E 11Z	C20:2, 2E 13Z	3OHC20:1, 13Z	3OHC16:1, 9Z	C20:1, 13Z	3OC14:1, 7Z	PA	C18:1, 11Z	3OC6	C16:1, 9Z	3OHC6	C18	C20
RALPH00944	-0.0155273	MFQDTGTFALLEKLHTQSGFPALWQTFRTHMEERFGFGTGYYGVLVLPNHEENRFLPQMHNYCDFPEDYLTHVQEEKPLWEADPILPHCLTTGEPVSWRTLRPKTLEHEYGSELLSVNHDLGLHNGFAVPVEGRNKKSMIGLHAPYMSDKDFDALITSHGREVTECFKLIHHAIEADEERYAPLVGLTPREKECLLWSAAGLSSKRIAFKLSLSHRTVENCLFRAQRKLKATNKSHAVYKAVVLGLIQP	2781176848 LuxR family transcriptional regulator, activator of conjugal transfer of Ti plasmids [Tepidicaulis sp. EA10]	C8	3OC8	3OHC16	C14	PA	C12:2, 2E 5Z	C12:2, 2E 4E	C14:1, 7Z	3OHC16:2, 7Z 10Z	C16	3OC12:2, 5Z, 8Z	C10	3OHC8	Cinn	3OC14	3OHC18:1, 11Z	C18:2, 2E 11Z	3OHC18	3OC20	3OHC20:1, 13Z	C10:1 3Z	C12:1 5Z	3OC16	3OHC16:1, 9Z	C6	C16:2, 2E 9Z	3OC6	3OC20:1, 13Z	C12	C18	pC	3OC18:1, 11Z	C14:2, 2E 7Z	3OC18	3OHC4	3OC14:1, 7Z	3OHC6	C20:2, 2E 13Z	3OHC14:1, 7Z	C18:1, 11Z	3OC12	C4	IV	3OHC14:2, 7Z 10Z	3OHC14	3OC16:1, 9Z	3OHC10	C5:1, 2E	3OHC12	3OC10	C20	3OC4	C20:1, 13Z	3OHC20	3OC12:1, 5Z	3OHC12:1, 5Z	C16:1, 9Z	HEHEAA
RALPH00945	0.332123	MPDCDFFSWRRETLDAFQSITEACEVTTTVHRYTQSLEFDYFAFCVRHPVPFTRPKMSVFSSYPQAWLEHYQAENYFAIDPVLKPVNFMRGFLPWNDHLFVDTPALWDAARDHGLRQGITQCVMSPSRAAGLLSVSRSSLKGKLLPDDELNARLQYVAELSLMTLTRLADPSVDGLTMKLSKRELEILQWTGEGKTSAEVAMILSISENTVNFHQKNMQKKFNAPNKTQIACYAAAIGII	3001612544 LuxR family transcriptional regulator, quorum-sensing system regulator SdiA [Cedecea colo ZA]	C8	PA	C10	IV	C6	3OC10	3OC6	C4	C10:1 3Z	C5:1, 2E	3OHC6	3OHC10	Cinn	3OC12	C12	3OC8	3OHC8	3OHC12	C12:2, 2E 5Z	pC	C14	C12:1 5Z	3OC14	3OC14:1, 7Z	C14:1, 7Z	3OC12:2, 5Z, 8Z	3OC12:1, 5Z	C14:2, 2E 7Z	3OC4	3OHC12:1, 5Z	3OHC14	C12:2, 2E 4E	3OHC14:1, 7Z	C16	3OC16	C16:1, 9Z	3OHC16	3OC16:1, 9Z	3OHC16:1, 9Z	C16:2, 2E 9Z	C18:1, 11Z	3OHC14:2, 7Z 10Z	C18:2, 2E 11Z	C18	3OHC4	3OC18:1, 11Z	3OHC18	3OHC16:2, 7Z 10Z	3OC18	3OHC18:1, 11Z	3OC20:1, 13Z	3OHC20:1, 13Z	C20:1, 13Z	3OC20	HEHEAA	C20:2, 2E 13Z	3OHC20	C20
RALPH00946	0.254487	MEFSRIAAELSLFLDTTNDVAESEQLFELLSAFALNFDCPWIAYGPLAPEQKVLKPTRPDSAMMWNYPDEWQERYLKMGYAKIDPLIKKGRKGVGPFRWSEVYTHESTTENERRVLDEAGTFGLKSGVTVPLHGPAGSFKLMCFAKSSDGELENRAITYLQIAAVQFHLRVAKLGTQRSSEHAYKISDRERECIHWISKGKTSGEIGTILGRSQNTVDFHVKNVMRKLDTTRRTALAAKAVELGIIEP	2965057390 DNA-binding CsgD family transcriptional regulator [Mesorhizobium sp. B2-6-7]	PA	IV	C5:1, 2E	Cinn	C6	C8	C10	C10:1 3Z	pC	3OHC10	C4	C12:2, 2E 4E	C12:2, 2E 5Z	3OHC6	3OC8	3OC6	3OHC8	C14:2, 2E 7Z	C12	C12:1 5Z	3OC12:1, 5Z	3OHC4	3OC4	C16:2, 2E 9Z	C14	3OC10	C14:1, 7Z	3OHC12:1, 5Z	C16:1, 9Z	3OC12	3OHC16:2, 7Z 10Z	3OC12:2, 5Z, 8Z	3OHC12	3OHC14:2, 7Z 10Z	3OC14	3OHC14:1, 7Z	C16	C18:1, 11Z	3OC14:1, 7Z	HEHEAA	3OC16:1, 9Z	C18:2, 2E 11Z	3OC16	3OHC16	C20:1, 13Z	C20:2, 2E 13Z	3OHC14	3OHC16:1, 9Z	3OHC20:1, 13Z	C18	3OHC18:1, 11Z	3OHC18	3OHC20	C20	3OC18:1, 11Z	3OC20:1, 13Z	3OC20	3OC18
RALPH00947	0.17322	MHRVFETLVEQLSASVDAVDLHEAMASAAAGFDFPLFAYFTYPSASGDRPRFISNYPSSWTSHYLQQRYHSVDPVILRGLRGWDTFDWGVDRDHRYLPTSQQEVLEKAAEFGIRGGLTMSMHDHRGRFAALTFASNEAHPPFLRSLTRYEKAMQLVAINVHIHARRRLAEDCVVDGITLTRREFECLKWAACGKSAWDISQILGVSKRTVTFHQENAKAKLGVRTINQAVVRMAARARS	3004203607 LuxR family transcriptional regulator, activator of conjugal transfer of Ti plasmids [Mesorhizobium sp. M7A.F.Ca.CA.001.08.2.1]	C8	3OC8	C4	3OC6	IV	C10	3OC10	3OHC6	C6	C5:1, 2E	3OHC8	C12	PA	3OC12	3OHC10	Cinn	3OC14	C10:1 3Z	3OC4	3OHC12	3OC12:1, 5Z	3OC12:2, 5Z, 8Z	C12:2, 2E 4E	pC	C14	3OHC4	3OC14:1, 7Z	C12:1 5Z	3OHC12:1, 5Z	C12:2, 2E 5Z	3OHC14	C14:2, 2E 7Z	3OC16:1, 9Z	C14:1, 7Z	3OHC14:1, 7Z	C16	3OC16	3OHC16:1, 9Z	C16:1, 9Z	3OHC14:2, 7Z 10Z	C16:2, 2E 9Z	3OHC16	C18	C18:1, 11Z	C18:2, 2E 11Z	3OHC16:2, 7Z 10Z	3OC18:1, 11Z	C20:1, 13Z	3OHC18:1, 11Z	3OHC20	3OC20:1, 13Z	HEHEAA	3OC18	C20	3OHC18	3OC20	C20:2, 2E 13Z	3OHC20:1, 13Z
RALPH00948	0.185925	VSDHLRSSIDRLEAACDELMIKSALKHFANMHGYERFAYLQTDGFQVKTFNSYPGPWERDYLKSGYSTLDPVVIEARRMREMFEWAADDWPARGSSDLRRFRDEAIDHGIRSGVTIRVEGSYGSAIMLTFSSPEKKASVSGALDSNKALQLLMAIHYQLKAVAAKATFNPKRALSPREMLCLMWSAKGKKGEEIAMITGIKPRTVQHYLDQARHKLGADSVPHLVAIAKDRRLV	2941503541 LuxR family transcriptional regulator, activator of conjugal transfer of Ti plasmids [Ensifer sp. 4252]	3OC8	C8	3OHC8	3OC10	3OC6	3OHC10	C6	3OHC6	C10:1 3Z	C10	PA	C5:1, 2E	3OHC4	3OC12:1, 5Z	C4	Cinn	3OC4	3OC12	3OC12:2, 5Z, 8Z	IV	3OC14	C12	pC	3OHC12:1, 5Z	3OHC12	3OHC14:1, 7Z	3OHC16:2, 7Z 10Z	3OC14:1, 7Z	3OHC14	C12:1 5Z	C12:2, 2E 4E	3OC16:1, 9Z	C16:1, 9Z	3OHC14:2, 7Z 10Z	C20:1, 13Z	3OC16	C16:2, 2E 9Z	C20	3OHC16:1, 9Z	C12:2, 2E 5Z	3OHC16	C16	3OHC20	C14	C18:1, 11Z	3OC20:1, 13Z	C14:2, 2E 7Z	C14:1, 7Z	C18:2, 2E 11Z	3OC20	3OC18:1, 11Z	C18	C20:2, 2E 13Z	3OHC20:1, 13Z	3OHC18	3OC18	3OHC18:1, 11Z	HEHEAA
RALPH00949	0.321436	MGSNSMSLQWLMEFRLQMLAVSSSVQALNIIEIETQRHGFDVFAFGVKKSTPFTRPNTRLRGTYPEAWMDIYRVKNYAAADPAVEHALRTTNVVAWSDKLREENPLLFSEAKEYGLCEGVTLSSKGSDNTVRFLSFSRSQGVISEAEVASIGLGLKLMLDILVETLTRTKDEALVAESASLTRREKEILQWTADGKSSGEISMILRISENTVNFHLKSIQKKFHAPNKTFAAAYAAAQGLL	2671163214 DNA-binding CsgD family transcriptional regulator [Pseudomonas saponiphila DSM 9751]	IV	C4	C8	C10	PA	C6	C10:1 3Z	3OC10	C5:1, 2E	Cinn	3OC4	3OC8	3OHC4	3OHC6	C12:1 5Z	3OHC10	pC	3OHC8	3OC12:1, 5Z	C12	3OC6	3OC12	C12:2, 2E 4E	C12:2, 2E 5Z	3OC14	3OHC12	C14:1, 7Z	C14:2, 2E 7Z	3OC14:1, 7Z	C14	3OHC12:1, 5Z	3OHC14:1, 7Z	3OHC14	3OC16	3OC12:2, 5Z, 8Z	3OC16:1, 9Z	3OHC16	3OHC14:2, 7Z 10Z	3OHC16:1, 9Z	C16	C16:1, 9Z	C16:2, 2E 9Z	3OHC16:2, 7Z 10Z	3OC20:1, 13Z	C18	3OHC18	3OC18:1, 11Z	3OHC18:1, 11Z	3OC18	C18:1, 11Z	C18:2, 2E 11Z	3OHC20:1, 13Z	C20:1, 13Z	3OC20	HEHEAA	C20:2, 2E 13Z	C20	3OHC20
RALPH00950	0.0296431	MSAEQQISNVVLHRWPKAWSERYFTQGYLFDDPTIQRVNTSTEPFLWSELEPSYRNTPAPTRVMGEAREFNLGCGFTVPMITLDGQAAGFSLASERADVPPKVRRQLQLIAMHAFARALAQKYNPAPVNLTPREMDILQWMAEGKSDWEIGVILKVSEHFVDKIARQLRAKLNATNRTQTAATALRHNLIR	638919814 LuxR family transcriptional regulator, quorum-sensing system regulator BjaR1 [Nitrobacter sp. Nb-311A]	PA	IV	C5:1, 2E	C4	C10	pC	Cinn	3OHC10	3OC6	C12	3OC8	C10:1 3Z	C8	3OC4	C12:2, 2E 5Z	3OHC4	C6	C12:2, 2E 4E	3OC10	3OC16:1, 9Z	3OHC8	3OHC12	3OHC6	C16:2, 2E 9Z	C14:1, 7Z	3OHC14:2, 7Z 10Z	3OC14	3OC12:2, 5Z, 8Z	3OHC16:2, 7Z 10Z	C12:1 5Z	3OHC14:1, 7Z	C16	3OHC14	3OHC12:1, 5Z	3OC16	C14	C18	3OC12	3OC14:1, 7Z	C14:2, 2E 7Z	C18:1, 11Z	3OHC16	3OC12:1, 5Z	3OHC18	3OHC16:1, 9Z	C18:2, 2E 11Z	C16:1, 9Z	3OC18:1, 11Z	3OC20:1, 13Z	3OHC18:1, 11Z	3OC18	3OHC20	3OHC20:1, 13Z	C20:1, 13Z	3OC20	C20:2, 2E 13Z	C20	HEHEAA
RALPH00951	0.208106	MQEKVIEPTTPAPLHEDAYHIFNECVELSLSQDSILTRRLIRSDGASFSQLVAIDSLDDLSDFATADPYETRLHGSYDRIRQKCAAAMGGDRPRQVETGDPVRLIGELSMCATEGALLSKVRTIIAGLGGMQFTYQWIRFDGANPATGDSVETRYLVGCRPAWTQQYIARLWYMNDPYVTYARANVAPALASHVNVHRVDHWLVTEARMHGFASGIVAPAHIHGHGLVGLLHVSNSIRAPAGEGVLWENRVLFRAISSELLDWRVSQVRQNALAKYELSEQETQILRMLRDGASASHVADQLGMSKHTVYKTIYQRITRKTGATRITDAVEKAAAHGLLD	2981781420 DNA-binding CsgD family transcriptional regulator [Paraburkholderia sp. GAS448]	Cinn	C10	pC	3OC4	C4	C12	C5:1, 2E	C10:1 3Z	3OC6	3OHC4	C8	C12:2, 2E 5Z	IV	3OHC6	C6	3OC10	3OC8	3OHC10	3OHC14:1, 7Z	3OHC12:1, 5Z	3OHC14:2, 7Z 10Z	3OC12:2, 5Z, 8Z	PA	C12:2, 2E 4E	3OHC14	3OHC12	3OC12	C16:1, 9Z	3OHC8	C12:1 5Z	C16:2, 2E 9Z	3OC12:1, 5Z	C14	3OC14:1, 7Z	3OC14	C14:2, 2E 7Z	C18	C14:1, 7Z	3OC20	3OC20:1, 13Z	C18:2, 2E 11Z	3OHC16:2, 7Z 10Z	C16	HEHEAA	3OHC16	3OC16:1, 9Z	3OHC16:1, 9Z	3OC16	C20	3OC18:1, 11Z	3OHC20	C20:2, 2E 13Z	C18:1, 11Z	3OHC18	3OHC20:1, 13Z	3OC18	3OHC18:1, 11Z	C20:1, 13Z
RALPH00952	0.308328	MIINFFDNESINEDIKNYIQRRIKAYGNIRYSYLLMNKKVPLHPAIISNYPLDWVKKYKKNSYHLIDPVILTAKGKVAPFAWDDNSVINIKSTDSAVFNLAREYNIVNGYTFVLHDNNNNMATLNVSSGDDDSIFFDESIEVNKEKIQMLLIFIHDKMLGLYNKSHHENNTLNKKENKREIFSPRENEILYWASVGKTYSEIAIILGIKKSTVKFHIGNIVRKLGVLNAKHAIRLGIELQLIKPI	2655551047 LuxR family transcriptional regulator, quorum-sensing system regulator ExpR [Yersinia pestis 8787]	3OC6	C6	3OHC6	C8	3OC8	C4	3OHC8	PA	IV	C5:1, 2E	3OC4	3OHC4	3OC10	C10	Cinn	3OHC10	3OC12:2, 5Z, 8Z	C10:1 3Z	C12	3OC12	pC	C12:2, 2E 5Z	3OC14	3OC12:1, 5Z	3OHC14:1, 7Z	C12:2, 2E 4E	C14	C12:1 5Z	3OHC12	3OC16	3OC14:1, 7Z	3OHC12:1, 5Z	3OC16:1, 9Z	C14:2, 2E 7Z	3OHC14:2, 7Z 10Z	3OHC14	HEHEAA	C16:2, 2E 9Z	C14:1, 7Z	C20:2, 2E 13Z	C16	C18:2, 2E 11Z	3OC18:1, 11Z	3OHC16:1, 9Z	3OHC16	3OHC16:2, 7Z 10Z	C18	3OC18	3OC20:1, 13Z	C16:1, 9Z	3OC20	C20	3OHC18:1, 11Z	C18:1, 11Z	3OHC20:1, 13Z	3OHC20	3OHC18	C20:1, 13Z
RALPH00953	0.161323	MSKTIAKLYELTNAKTVEELWDVHTKQMSAYGFKRLIYAFTRYYSASSAIALGDPQDWVLLTNMSSEYVDKFVEDGHYFHGPMIRWALKNDGACSWRWMKEMIGSEMVSIKEREVIEFNRSYGISTGYTVSFRSVSQRSKGAIALIGDVGMSQHEVDEIWAEHGDELMALNNVMHLKILALPYSGSRRLTSRQREVLQWVGDGKTTQDIAVLLGLTAATIEKHLRLARESLDVETTAQAVLKAAFYNQMFVLDS	2828434740 LuxR family transcriptional regulator, quorum-sensing system regulator SdiA [Yoonia ponticola DSM 101064]	3OC8	C5:1, 2E	C14:2, 2E 7Z	C10	C8	PA	3OC4	3OHC10	3OHC8	C4	IV	C16:2, 2E 9Z	C12:2, 2E 5Z	C14	3OHC4	Cinn	3OC10	C10:1 3Z	C6	C20:1, 13Z	3OC6	C12:1 5Z	C14:1, 7Z	3OHC16:2, 7Z 10Z	C16	C20	C16:1, 9Z	3OHC6	3OHC20:1, 13Z	3OHC16	pC	C18:1, 11Z	C12:2, 2E 4E	3OHC12:1, 5Z	3OHC14:2, 7Z 10Z	3OHC16:1, 9Z	C20:2, 2E 13Z	3OHC14	3OC20:1, 13Z	3OHC12	3OHC20	C18:2, 2E 11Z	C12	3OC14:1, 7Z	3OC16:1, 9Z	3OHC14:1, 7Z	3OHC18:1, 11Z	3OC16	C18	3OHC18	3OC12:2, 5Z, 8Z	3OC14	3OC12	3OC12:1, 5Z	3OC20	3OC18	3OC18:1, 11Z	HEHEAA
RALPH00954	0.035491	MNGLDCLKWLVPGDTDASWQRMTDAAAGMGFDKVVLIVLPFTGASFDLARKWSSGVPGWTALYRQRQFDRVDPMLRHCFRSALPLVWDDALFALPEQRPCYEAAAAYGMRSGVVLPVRGAKGEVGMLLCASADELAATREHCDRHLAALTLLRDVACEAIAGTRCHAPPDSVPRLSRREVECLRWHAAGKTSWEIGHILNVTESCINFHFMNIRRKFNVSRRHEAVLRAVEWGLISISDVTVPT	8038824152 LuxR family transcriptional regulator, quorum-sensing system regulator LasR [Burkholderia cepacia MSMB1302]	C16:2, 2E 9Z	C16	C18:2, 2E 11Z	C16:1, 9Z	3OHC16	3OHC14:2, 7Z 10Z	3OC18:1, 11Z	3OC16	3OHC16:2, 7Z 10Z	C18:1, 11Z	3OC16:1, 9Z	C20:2, 2E 13Z	3OHC16:1, 9Z	C18	C20:1, 13Z	C12:1 5Z	3OC6	3OHC18:1, 11Z	3OHC18	3OC12:1, 5Z	C14:1, 7Z	C5:1, 2E	C20	3OHC14:1, 7Z	3OHC6	3OHC14	3OC20	C10	C14	3OC20:1, 13Z	3OHC8	3OHC12	3OC18	C10:1 3Z	3OC14:1, 7Z	3OHC10	3OHC20:1, 13Z	C14:2, 2E 7Z	3OC12	3OHC20	3OC14	3OHC12:1, 5Z	3OC10	C6	C12:2, 2E 5Z	3OC4	3OC8	C4	3OC12:2, 5Z, 8Z	PA	C12:2, 2E 4E	pC	Cinn	C8	C12	3OHC4	IV	HEHEAA
RALPH00955	0.127042	MARLDDAHSHALEAIVAAEDVLAINATLSDALALEGISACYFVTPLTIDARVGRLFTSLDNSPIWERHYRKYLHRIDPLPTFSLSVAGSFFWPDALQRTELDHHGQRYLEIARRYGLGRGIGVACYGPQGRNGFLGTAWPHKAKPHVKVLQWVNNVAQTAWQHCCQLVRMVETTPVLSNRELEVLSWMCEGKSNSVIAQILNISRSSVDMYVRRLFAKLEVTDRTAACVRGYTLGLVAGRDLHQLVERRRANPIMPLPS	2896186944 LuxR family transcriptional regulator, quorum-sensing system regulator CciR [Aurantiacibacter suaedae GH3-15]	3OC10	3OC8	3OHC10	C6	3OC12:2, 5Z, 8Z	C10:1 3Z	3OHC8	3OHC12:1, 5Z	Cinn	C12:2, 2E 4E	C5:1, 2E	pC	3OC6	C4	C14:2, 2E 7Z	C10	C12:2, 2E 5Z	3OHC6	3OHC14	C12:1 5Z	C16:2, 2E 9Z	3OC12	IV	3OC4	3OHC4	3OHC14:1, 7Z	3OC14:1, 7Z	C14:1, 7Z	PA	C14	C8	3OHC14:2, 7Z 10Z	C18:2, 2E 11Z	3OHC12	3OC16:1, 9Z	3OC12:1, 5Z	C16	3OHC16:2, 7Z 10Z	C18:1, 11Z	3OHC16:1, 9Z	3OC14	3OHC16	C16:1, 9Z	3OC16	C12	3OHC18	HEHEAA	3OC20:1, 13Z	3OC18:1, 11Z	3OC18	3OHC18:1, 11Z	3OHC20	C20:2, 2E 13Z	3OC20	C18	C20	3OHC20:1, 13Z	C20:1, 13Z
RALPH00956	-0.00746118	MAQAMLDDFKHALVNQNLAASGQCLVQMAQYIGWDEVAFNADISNHHLPVDEKGQYLARSMGWSPDILTEWENRRLAEDCPVTQACKRTMAPFYWDVGGSEAWDVGALREEQKNALRHYSSYSGAGVTVPVHRPQGRAAYVTWISRSKDQAQQLYSDHRDLLFLAAHYYVQWFDERYDHIQPEKPSDKVNLTARELECLTWASRGKTEEEIGMILGRSQATSRFHLRNAISKLNASNRTHAVAKACSMGLISSCF	8126505635 LuxR family transcriptional regulator, quorum-sensing system regulator SdiA [Halioxenophilus aromaticivorans JCM 19134]	Cinn	pC	PA	C16:2, 2E 9Z	3OC12:2, 5Z, 8Z	3OC16	3OC20:1, 13Z	3OHC16:2, 7Z 10Z	3OC16:1, 9Z	3OHC16:1, 9Z	3OC6	C18:2, 2E 11Z	IV	3OC18:1, 11Z	3OC20	3OC4	C8	3OC8	C5:1, 2E	3OC18	C4	3OHC14:2, 7Z 10Z	3OC14	3OHC20	3OHC18:1, 11Z	C14:2, 2E 7Z	3OHC6	C10:1 3Z	3OHC4	3OHC12:1, 5Z	3OHC14:1, 7Z	C14:1, 7Z	3OC10	C12:1 5Z	C20:2, 2E 13Z	C6	3OHC16	C14	C18:1, 11Z	3OHC8	3OC12:1, 5Z	HEHEAA	3OHC18	3OHC12	3OC12	C12:2, 2E 4E	C16	3OHC14	3OHC20:1, 13Z	C12:2, 2E 5Z	C20:1, 13Z	C12	C10	C18	C16:1, 9Z	3OHC10	C20	3OC14:1, 7Z
RALPH00957	0.190563	MNSEGKRRQPGVTQSQKVDGVSYYDRSRFCVTLSEIADSKNRENMDVVIKKLAARYGLKSAAYFGIALHGQLSDEPFLSVTYSSEWVEHYKSQRFVEIDPVIQTGFRRLLPLDWDGFAKTDQRVRTLFGEAAEFGLGRKGLTIPVHGRQGDRGLFSISCDRSDRDWTHDKLVYLRDFQVLATHFHDKVLSLVGHRPSMAHLSPRELECLQWIAEGKTAWECAVILGLSQHTVRCYLESARHKLNASSNTHAVSIAHRAGLLLPIL	2587099947 DNA-binding CsgD family transcriptional regulator [Nitratireductor aquibiodomus JCM 21793]	C8	PA	C12	C10	3OC8	C6	IV	3OC6	3OHC6	3OHC8	3OC10	Cinn	3OHC12	3OC12	C5:1, 2E	C10:1 3Z	3OHC10	C4	pC	3OC12:2, 5Z, 8Z	3OC14	C14	3OC12:1, 5Z	C12:1 5Z	3OHC12:1, 5Z	C12:2, 2E 5Z	3OC14:1, 7Z	3OHC4	C14:1, 7Z	3OHC14:2, 7Z 10Z	3OC16	C12:2, 2E 4E	C14:2, 2E 7Z	3OHC14:1, 7Z	C16	C16:2, 2E 9Z	3OC16:1, 9Z	3OHC16	C16:1, 9Z	3OHC16:2, 7Z 10Z	3OHC14	3OHC16:1, 9Z	C18:2, 2E 11Z	C18	C20:1, 13Z	3OC4	3OC18:1, 11Z	3OHC18	3OHC20	3OHC18:1, 11Z	3OC18	3OC20:1, 13Z	3OHC20:1, 13Z	C20:2, 2E 13Z	C18:1, 11Z	3OC20	C20	HEHEAA
RALPH00958	-0.0266183	MDTRTQRLMAEVIGSLADRERFLTQLGPCAEALGFDYFSYIVFSCYPASRPKMLIEGNFSANYLEDYRRQRVYLQDPVIERAHHSTLQFQWDESFYHERPLVWRHMAQFGLCAGWSQSVKDCYGRLGILTFAGKALPEQTPQARAANETFFLWLAQTAHKTLREALISVNDDAIKDVLTLREKDILRWCSEGKTAEEIALLMGVSERTINFHIGNSIKKLSVANKTAATAKAVYLQLI	2968190739 DNA-binding CsgD family transcriptional regulator [Serratia marcescens gn1633]	C12:1 5Z	C10:1 3Z	3OC6	C12:2, 2E 4E	3OHC4	3OHC6	C6	C8	C12:2, 2E 5Z	3OHC10	C10	C5:1, 2E	C4	3OC12	3OC14	3OC10	C14:2, 2E 7Z	3OC12:2, 5Z, 8Z	Cinn	3OC16:1, 9Z	3OHC12:1, 5Z	C16:2, 2E 9Z	C12	C16	3OHC14:2, 7Z 10Z	IV	3OC4	3OC8	C14	3OC12:1, 5Z	3OC14:1, 7Z	3OHC16:1, 9Z	3OHC12	3OHC16	C18	C16:1, 9Z	3OC18:1, 11Z	C14:1, 7Z	pC	3OC20	HEHEAA	3OC20:1, 13Z	3OHC8	3OHC14	3OC16	C20:1, 13Z	3OC18	3OHC18:1, 11Z	C18:1, 11Z	C20:2, 2E 13Z	PA	C20	3OHC20:1, 13Z	3OHC16:2, 7Z 10Z	3OHC14:1, 7Z	3OHC18	C18:2, 2E 11Z	3OHC20
RALPH00959	-0.0500101	MLNYHDLLQLGVSADIPTLTKRMVDLASCMGYGLTSAVLVRGRLGSENAMLQAFGNPPDGYMETVDSLPEGLRDPLLARLLARPGHVTYDQQLYTEAGAGDLWDAQAPFGFQSGVAVSIHEPSHAEAFMLGLDGLGKAPAGPTLLLLQANLQMLAMHAQSAIARIVAARSGVQQVELDRHEQAAIKTAGARIFAQRGHLVGMSEIRTDPAMRSAARKLGARSITDVVLRSIDGGLLHP	3000094070 autoinducer binding domain-containing protein [Burkholderiales bacterium C2]	3OC8	PA	IV	Cinn	pC	3OHC14:2, 7Z 10Z	3OHC8	3OHC18:1, 11Z	3OC4	3OHC6	3OC12:2, 5Z, 8Z	3OHC14:1, 7Z	3OHC16:2, 7Z 10Z	C14:2, 2E 7Z	3OHC14	3OHC4	C12:2, 2E 4E	3OHC12:1, 5Z	HEHEAA	C4	3OHC10	3OC12	3OC16	C5:1, 2E	C8	3OC12:1, 5Z	3OHC16:1, 9Z	3OHC16	C10	3OC20:1, 13Z	3OC6	C12:2, 2E 5Z	C20:2, 2E 13Z	3OC14	3OHC18	3OC14:1, 7Z	3OHC20	C10:1 3Z	C16	C18:2, 2E 11Z	C14	C12:1 5Z	C16:2, 2E 9Z	C6	3OC18	3OC16:1, 9Z	C16:1, 9Z	3OC20	3OC10	3OHC12	3OHC20:1, 13Z	C12	C18:1, 11Z	C14:1, 7Z	C18	C20:1, 13Z	3OC18:1, 11Z	C20
RALPH00960	0.252672	LNNWRATTLFEILINLPDLADQQQVEAALARILDQYGLKTVAYLGAGLNPQRTLEPYLAVTYCDEWVSHYKAVGYVDIDPAVQIGMRRIVPVDWSSFDGTNPHVRKLFGEAAEFGLGRQGLSIPVHGRFGDRGLFSITSDLSPSDWAAARLHYIRDFQVLAVHLHDLALRHVGREAEPYTLSPRERECLLWAAEGKTAWECSVILGLSIHTVRCYLESARHKLHASGNTHAVAKAIKADVLGLPL	2630917019 DNA-binding CsgD family transcriptional regulator [Mesorhizobium plurifarium ORS3356]	C8	PA	C12	3OC8	IV	3OC10	C6	3OHC8	C10:1 3Z	3OC6	C10	3OHC6	3OHC10	Cinn	C4	C5:1, 2E	3OC12	pC	C12:1 5Z	3OC14	3OHC12	3OC12:1, 5Z	C14	C14:1, 7Z	3OC14:1, 7Z	3OHC14	3OC12:2, 5Z, 8Z	3OC16:1, 9Z	3OHC12:1, 5Z	C14:2, 2E 7Z	3OHC14:2, 7Z 10Z	C12:2, 2E 5Z	3OC16	C12:2, 2E 4E	3OHC4	C16	3OHC14:1, 7Z	C16:1, 9Z	3OHC16	3OHC16:1, 9Z	3OC4	3OHC16:2, 7Z 10Z	C18:2, 2E 11Z	C16:2, 2E 9Z	3OHC20:1, 13Z	C20:1, 13Z	3OC18	3OHC18	3OHC18:1, 11Z	C18	C18:1, 11Z	3OC18:1, 11Z	3OHC20	3OC20:1, 13Z	C20:2, 2E 13Z	3OC20	C20	HEHEAA
RALPH00961	0.362371	VDLFHIKILSEFFATCEEVRTRSELIQCIEQVTSSLGIDYAAMVSMPLPHERIDNFFLWQKWPEGWFERYLKLNYFNADPVAILVRQTGRSVIWSKALDRRTLPTKARRIMNEARDFGLVDGLTIPLHSTTGDGGIFSVAGRRNALTGQEVKLLQMVAASAYSRLHELERIGHPSDLLPHITRAESECLTWCVAGKTDREIGRITGRSPRTVQDHILRLQRKLSASNRAQMIAEAFRRGLQR	2825264601 LuxR family transcriptional regulator, quorum-sensing system regulator BjaR1 [Rhizobium sp. BK650]	C6	C8	PA	IV	3OC8	3OC6	C10	3OHC8	C4	3OC10	C5:1, 2E	C10:1 3Z	C12	3OHC6	3OHC10	C12:2, 2E 5Z	Cinn	3OC12:2, 5Z, 8Z	3OC4	C12:1 5Z	C12:2, 2E 4E	pC	3OHC4	3OC12	C14:1, 7Z	C14	C14:2, 2E 7Z	3OHC12:1, 5Z	C16:2, 2E 9Z	3OC12:1, 5Z	3OHC12	3OHC14:2, 7Z 10Z	3OC14	3OC16	3OC14:1, 7Z	C16	3OHC14:1, 7Z	C16:1, 9Z	3OC16:1, 9Z	3OHC16	C18:1, 11Z	3OHC16:2, 7Z 10Z	3OHC16:1, 9Z	C18:2, 2E 11Z	C20	3OHC14	C20:2, 2E 13Z	C20:1, 13Z	C18	HEHEAA	3OC18:1, 11Z	3OHC18:1, 11Z	3OC20	3OC20:1, 13Z	3OHC18	3OHC20:1, 13Z	3OC18	3OHC20
RALPH00962	0.125429	MEQWKETQLTQLSYTTDIENAYRIALGFAKNIGFQFFAISTTYPTKNNQANTIRRNNYPLDWNNEYEQKNLKSIDPVVAHCNHSMMPVLWSENLFCKVPSLWEALVAQGLEHGWSQSFHDEESGLCSILSLARSHCPITAMELYENLGFSVFMCSHLHALIAQSLPKSPAKPPGPHLSPREIDVLELAADGKTAEQSAKILNLSARTIHFHIQSAIDKLGVSNKIAAIIAALKAGYLNRTSIR	2969312461 DNA-binding CsgD family transcriptional regulator [Pseudomonas migulae NBRC 103157]	pC	PA	3OHC10	Cinn	3OC4	3OHC6	3OC6	C10	C8	C10:1 3Z	3OHC4	3OHC8	IV	3OC12	C6	3OHC14	3OC8	C5:1, 2E	3OC10	3OC14	HEHEAA	3OC12:2, 5Z, 8Z	C4	C14	3OHC14:1, 7Z	C14:2, 2E 7Z	3OHC12:1, 5Z	C12:2, 2E 4E	C12:1 5Z	C12:2, 2E 5Z	3OC12:1, 5Z	3OHC12	C16:2, 2E 9Z	C12	C14:1, 7Z	3OC16:1, 9Z	3OHC14:2, 7Z 10Z	3OHC16	3OC14:1, 7Z	3OHC16:2, 7Z 10Z	C20	C16:1, 9Z	C20:2, 2E 13Z	C18:1, 11Z	C16	C18	C18:2, 2E 11Z	3OHC16:1, 9Z	3OHC18	C20:1, 13Z	3OC20	3OC16	3OC18	3OC18:1, 11Z	3OHC20	3OHC20:1, 13Z	3OC20:1, 13Z	3OHC18:1, 11Z
RALPH00963	-0.110909	MVRILSIDRAEEIVNDYFYLAKKQKNAAEKWDLSKEALKIFGIENFLYGAAATDVKGNFREHVFQRNSHTNKFNAWYIEDEPFEDDYLLKDGFKLFRGKTGSIRWGNEDRLEALTPKQKEYEKKCHQDFGIFNGITYYLPPGNPTGLAAIGLSATFMNDEDWSNTLLLHEKRIMKIVNHLHRQIMKGLIAEFAGLTDEHIEILWLLADGLARKEIEHLLEMSNSTLTNRLNLIASRLKCQPKESYIRTTSNRFGVVN	2752957207 autoinducer binding domain-containing protein [Terasakiella magnetica PR1]	3OHC18	3OHC20:1, 13Z	3OHC14	C14:1, 7Z	3OC20:1, 13Z	Cinn	3OHC16	PA	C14	C10:1 3Z	pC	3OHC10	3OHC14:1, 7Z	3OHC18:1, 11Z	C20:1, 13Z	3OC10	C5:1, 2E	3OC8	3OHC20	C16	3OHC16:1, 9Z	3OHC16:2, 7Z 10Z	3OHC4	3OC16:1, 9Z	C18:2, 2E 11Z	3OC12:2, 5Z, 8Z	C14:2, 2E 7Z	C16:2, 2E 9Z	3OHC12	C4	3OHC6	3OC14	3OHC12:1, 5Z	3OC12	3OC18	3OC20	C10	IV	3OHC8	C12:2, 2E 5Z	3OHC14:2, 7Z 10Z	C16:1, 9Z	C18:1, 11Z	3OC12:1, 5Z	3OC14:1, 7Z	C12:1 5Z	C20:2, 2E 13Z	C12	C12:2, 2E 4E	3OC18:1, 11Z	3OC16	C8	C18	3OC6	C6	HEHEAA	C20	3OC4
RALPH00964	0.194797	MPVSRARAHEEFVNDAVDLRSVPTRRYVSQHPFIERLRKAVPFDFFAVSGLDLNGYRFGSGHSIDTDLPPAFLDAYYGDNLLKTDPFVRASLAATDVIIEEKIYELSAPPPRLIYLTRTFAVLNRTLFPIRRGDVLFGATTFSRTTPFDQDEISFLKEQAEVTHRVITRPIMERFSAQTLKLIDGEIACLRYASLGKTTDDIAKASGYTPDTVNSYIKTAIRKLGADNRVHAIAEAIRRGLIH	8003628015 DNA-binding CsgD family transcriptional regulator [Agrobacterium vitis CG957]	C10	C10:1 3Z	3OC4	C12:2, 2E 5Z	3OC8	Cinn	3OC10	C12:2, 2E 4E	3OC14	C12	3OHC4	PA	3OHC16:2, 7Z 10Z	C12:1 5Z	pC	3OHC10	IV	3OHC14:1, 7Z	3OHC14:2, 7Z 10Z	3OHC14	3OHC12	3OHC16	3OC14:1, 7Z	C8	3OC12	3OC12:2, 5Z, 8Z	C5:1, 2E	3OHC16:1, 9Z	C4	3OC12:1, 5Z	3OC6	3OHC6	3OHC12:1, 5Z	3OC16	C14:2, 2E 7Z	3OHC8	C16	C14:1, 7Z	HEHEAA	C6	3OC16:1, 9Z	C16:1, 9Z	C16:2, 2E 9Z	C14	3OC18	3OHC18:1, 11Z	3OC20	3OHC18	3OHC20	C18	3OHC20:1, 13Z	3OC18:1, 11Z	C18:2, 2E 11Z	C20	C18:1, 11Z	3OC20:1, 13Z	C20:2, 2E 13Z	C20:1, 13Z
RALPH00965	0.100625	MTPDDRAHLLALTNADSIETAWSMHVARMAGYGFDRLLYGFTRYRTPTSLGDPNDFLVLTNHRPAYTREFIGNGLYRHSPMVRWALEHDGPRSWGATAAAIARGELSSEARRVVAFNASQQVTAGYTIGFKSLSRRAKGAIALTARPGMSQEDVERIWAAHGDMIMVCNNVLHLRVLTLPYIPPDQSLTPRQREALEWVGDGKTMQDIAQIMGLTQATVEKHLRRARDTLNVETTAQAVAKATFLNQMFILGI	3001921210 LuxR family transcriptional regulator, quorum-sensing system regulator SdiA [Salipiger mangrovisoli 6D45A]	3OHC16:2, 7Z 10Z	3OHC16:1, 9Z	C10	C10:1 3Z	3OC16:1, 9Z	C16:2, 2E 9Z	3OHC18:1, 11Z	3OHC20:1, 13Z	3OHC18	3OC16	3OHC16	3OC8	C14:2, 2E 7Z	C12:2, 2E 4E	3OC20:1, 13Z	C8	C18:2, 2E 11Z	3OHC14:1, 7Z	C14	3OHC20	C12:2, 2E 5Z	3OHC14:2, 7Z 10Z	3OHC14	3OC18:1, 11Z	C4	3OC18	C16	C20:1, 13Z	C20:2, 2E 13Z	Cinn	3OC14:1, 7Z	3OC12:1, 5Z	3OC12:2, 5Z, 8Z	3OC20	3OHC12:1, 5Z	C12:1 5Z	C16:1, 9Z	C18:1, 11Z	3OC14	3OHC12	3OC12	C18	C5:1, 2E	C14:1, 7Z	3OC10	PA	3OHC8	3OHC10	C12	3OC4	HEHEAA	3OHC4	IV	C20	C6	pC	3OC6	3OHC6
RALPH00966	-0.0399274	MLTKLDLNHFLKAFRSVLTEDDLNEALRRVTNMLGFSQFAMGHHVDLTCPPQGAIRLSTYNEDWVSHVLERAYFAEDPIHLASTKTVNGFSWHDVGDIIRLTPRHKQILSEAIGFGLGAGFTVPVHLPGEYQGTCSFAARSLDQLHENALPIAQLCGTFAFEAARRIMRKKLSLRIPLYRTLRRDRWKRLSSSEGERPTGRSAIFSAYRDRPPMNMSRG	2573987173 autoinducer binding domain-containing protein [Sphingobium fuliginis KK22]	3OHC12:1, 5Z	C16:2, 2E 9Z	C20:2, 2E 13Z	3OC12:2, 5Z, 8Z	3OHC12	3OC8	3OHC10	C16:1, 9Z	C20:1, 13Z	C18:2, 2E 11Z	3OC10	C16	C14:2, 2E 7Z	3OC20:1, 13Z	3OHC8	C12:2, 2E 5Z	3OC12	3OC14	PA	C12:2, 2E 4E	C14:1, 7Z	3OC12:1, 5Z	Cinn	3OHC14	C18	pC	3OHC14:1, 7Z	3OHC20:1, 13Z	C10:1 3Z	C18:1, 11Z	3OC14:1, 7Z	3OHC16	3OC18	3OHC14:2, 7Z 10Z	C10	3OC6	3OHC4	3OC4	C4	3OC16	C6	C20	3OHC6	C12	C14	3OC20	3OC16:1, 9Z	C5:1, 2E	C8	C12:1 5Z	3OHC16:2, 7Z 10Z	3OHC20	3OHC16:1, 9Z	3OC18:1, 11Z	3OHC18:1, 11Z	3OHC18	IV	HEHEAA
RALPH00967	0.0766284	MAFLVIRVGIEQARFRHYSTTYPKRWVETYLAGNLYKTDPVIDILKWSRRPVDWSVLDTERYRKFFKDSRESGVGCNGMTIPLRGPRGERCLFSVTSDLSIPDWLLLKNDCAEELCIISHFVHEKALSLLAQASHTPRPVLSRRERQCLEQVATGYIPKQIAARLSISESSVRLFLRAARRKLDAKTSHQAVARASFFEMIDI	2540903609 DNA-binding CsgD family transcriptional regulator [Agrobacterium larrymoorei ATCC 51759]	C8	C4	IV	C6	3OHC8	Cinn	3OC8	C10	3OHC6	3OC6	3OC4	C10:1 3Z	3OHC4	C5:1, 2E	C12:2, 2E 4E	3OHC10	C12	PA	3OC10	pC	C16:1, 9Z	C12:1 5Z	C12:2, 2E 5Z	C14:1, 7Z	C16:2, 2E 9Z	3OC12:1, 5Z	3OC14	3OC16	C14	C14:2, 2E 7Z	3OC12	3OHC16:1, 9Z	3OHC16	C18:1, 11Z	C18	3OHC14:2, 7Z 10Z	3OC12:2, 5Z, 8Z	3OHC12:1, 5Z	C16	C18:2, 2E 11Z	3OHC12	3OHC18:1, 11Z	C20:1, 13Z	C20	3OHC18	3OC14:1, 7Z	3OHC14:1, 7Z	3OC18:1, 11Z	3OHC16:2, 7Z 10Z	3OC16:1, 9Z	3OC20:1, 13Z	3OHC14	3OC18	3OHC20	3OHC20:1, 13Z	C20:2, 2E 13Z	3OC20	HEHEAA
RALPH00968	0.0324662	MTGRIDTDLLERLSPAGHYIALRIGFAFPLEEYNHLPKNWIDLYTVERMLPDDPAMRWGHANRGVTRWSALEDPKGVFAEAWKHGLRYGAVAAHADEGTGLRSIGLFARVDREFSDRELGLLHEILVTLHAGAAPPSNLTQAEIEVLRMVKDGYRLKQIAHALGVTEGAIKQRLKNARTKLGANTATQAATLASGFGLI	2827961535 LuxR family transcriptional regulator, quorum-sensing system regulator SdiA [Limimaricola variabilis CECT 8572]	pC	C10	3OHC4	C10:1 3Z	C8	HEHEAA	C16:2, 2E 9Z	3OC4	C12:1 5Z	IV	C12:2, 2E 4E	3OC6	C12:2, 2E 5Z	C18:1, 11Z	C12	C5:1, 2E	C14:1, 7Z	C4	C14	3OC8	3OHC12:1, 5Z	C6	3OHC6	C16	C14:2, 2E 7Z	3OHC10	C16:1, 9Z	C18:2, 2E 11Z	C20:2, 2E 13Z	3OC16:1, 9Z	3OHC18:1, 11Z	3OC16	C20:1, 13Z	3OHC8	3OHC16:1, 9Z	3OHC14	Cinn	3OHC16:2, 7Z 10Z	3OC20:1, 13Z	3OC18	3OHC14:1, 7Z	C18	PA	3OC14	3OHC16	3OHC14:2, 7Z 10Z	3OC18:1, 11Z	3OHC18	3OC20	3OC12:1, 5Z	3OC14:1, 7Z	3OHC20	3OC12	3OC12:2, 5Z, 8Z	C20	3OHC20:1, 13Z	3OC10	3OHC12
RALPH00969	0.140956	MQPARRINPLSDQISGLLEALELNRDERAVRAALHKFTVAVGLQRFAYVGVSSDGTRTLTDLPQVWEDYYLDAQLSIIDPVVRHARKTAAPFWWSLARMDLTEPVARKYRDEIGDFGVVSGMTIPMRAGFGRTAMLTFMSECDMDAPYNITALKSAVAAVAYTHMHVSSADFAARQMLSNPLTPRELDCVMWTSLGKTKAEIAQMHGISEKTVRFHIDNAQAKLNATNGPHMVRIALDRGLIPRR	2771850257 LuxR family transcriptional regulator, activator of conjugal transfer of Ti plasmids [Aquamicrobium defluvii DSM 11603]	3OHC4	C10:1 3Z	Cinn	3OC4	3OC8	C8	3OHC16	C4	3OHC8	3OHC16:1, 9Z	C10	C5:1, 2E	3OC10	3OHC18:1, 11Z	3OHC14:2, 7Z 10Z	IV	3OC16:1, 9Z	3OHC16:2, 7Z 10Z	3OC20:1, 13Z	3OC6	3OHC10	3OHC12:1, 5Z	3OC16	3OC14	3OHC20	3OHC6	HEHEAA	pC	C6	PA	3OC12:2, 5Z, 8Z	3OHC12	C12:2, 2E 4E	3OHC14:1, 7Z	3OC12	3OC14:1, 7Z	3OHC18	3OC18	3OHC14	3OC20	3OC12:1, 5Z	3OHC20:1, 13Z	3OC18:1, 11Z	C14:2, 2E 7Z	C16:2, 2E 9Z	C12:2, 2E 5Z	C12	C14:1, 7Z	C16:1, 9Z	C18:2, 2E 11Z	C12:1 5Z	C20	C14	C20:2, 2E 13Z	C18	C16	C18:1, 11Z	C20:1, 13Z
RALPH00970	0.0183505	MERWKESQLKRLSMTTDIETAYEISLGFAKNIGYKFFAFSTTCRTQNGSLKTVRLNNYPVEFESDYVEKQSRDIDPVVAHCNQTTMPILWQEELFSSSPWLWDALEYQGMQHGWSQSVHDESSDLCSILSLARSHCPVSALELYENLGYSIFMGRHLHDLIAPTLPQLAPRPPPPHLSQREIDVLKLAADGKTAGESAVILNVTARTINFHVQKAIEKFRVNNKLSAVIAAAKAGYFPG	3007621082 DNA-binding CsgD family transcriptional regulator [Pseudomonas sp. PB120]	pC	C8	3OHC10	Cinn	C4	3OC4	3OHC4	3OC8	C10	3OHC14	C5:1, 2E	PA	3OHC6	C6	3OHC8	HEHEAA	C10:1 3Z	C16:2, 2E 9Z	IV	3OHC16	3OC16	3OC10	3OHC14:2, 7Z 10Z	3OHC14:1, 7Z	C14:2, 2E 7Z	C16	C12:2, 2E 4E	3OC12	C12	3OC14:1, 7Z	3OC12:2, 5Z, 8Z	3OC14	3OC16:1, 9Z	C12:1 5Z	C18	C14:1, 7Z	3OHC16:2, 7Z 10Z	3OC6	3OHC12:1, 5Z	C12:2, 2E 5Z	3OC12:1, 5Z	C20	3OHC18:1, 11Z	3OHC16:1, 9Z	C14	C18:1, 11Z	C18:2, 2E 11Z	C20:1, 13Z	C20:2, 2E 13Z	3OC18	3OC20	3OHC18	C16:1, 9Z	3OHC12	3OHC20:1, 13Z	3OC20:1, 13Z	3OHC20	3OC18:1, 11Z
RALPH00971	-0.0433555	MELWKESQLRQLSFARGIDTAYPILENFSKNIGFNFCAVTVDSTHHQPHFKTLEISNYSNDWKRQCKEDNDHEADPVIAHCRNSMLPLVWSKSAYANAPNLWRALQQEGLRYGWSQSFHNEEQAVRSTLSLARKDCEISPLELYEHVGYMHFVTSHLTELFISTLPPRACKPKPAHLSPRELEVLQLSASGKTACEIALILSLSERTVNYHVQNIIVKLNVCNKISAVIAAARAGII	2511370631 regulatory LuxR family protein [Pseudomonas sp. GM80]	Cinn	pC	3OC12	3OHC10	3OHC12:1, 5Z	3OHC14:1, 7Z	3OC12:2, 5Z, 8Z	3OHC6	3OC6	3OC10	3OHC8	IV	3OC4	3OC8	3OC14:1, 7Z	3OHC14	C4	3OC12:1, 5Z	3OHC4	3OC14	3OHC12	3OHC16:1, 9Z	3OHC14:2, 7Z 10Z	3OHC16	C12:2, 2E 4E	C12:2, 2E 5Z	C14:2, 2E 7Z	C5:1, 2E	HEHEAA	3OHC18:1, 11Z	C14	C18:2, 2E 11Z	PA	C10:1 3Z	3OHC20	3OHC18	3OHC16:2, 7Z 10Z	C8	C10	3OC16:1, 9Z	3OC16	3OC18:1, 11Z	C6	3OC18	C12	C16:2, 2E 9Z	C18	C12:1 5Z	3OC20:1, 13Z	C20:2, 2E 13Z	3OC20	C16	C14:1, 7Z	C18:1, 11Z	C16:1, 9Z	3OHC20:1, 13Z	C20	C20:1, 13Z
RALPH00972	0.0939706	MAAPHSTPDLLDAAVQVRRAARDAARARTGFRHVLTALSRVLEYDHASLTRWDPAHRRHTTLAGTYPEHATAYIENRLHHDPVFAVLHHPARGGLWLTDVPAPLLAASPGFTDVLRPLGIAGGVAQCLFTAEGRYAGMLNLSTRRPRRAPDAARAALTLLTESLAAPEAPPDGPPPDPRTPPAAPAPE	2997429078 autoinducer binding domain-containing protein [Streptomyces longispororuber JCM 4784]	3OHC12:1, 5Z	C12:1 5Z	3OHC10	3OHC14:2, 7Z 10Z	3OHC14:1, 7Z	Cinn	3OC12:2, 5Z, 8Z	3OHC6	C14:1, 7Z	PA	3OHC14	3OC14:1, 7Z	3OC8	3OC14	3OHC16:2, 7Z 10Z	C12:2, 2E 4E	3OC16	C10:1 3Z	C12:2, 2E 5Z	3OHC16	C14:2, 2E 7Z	C14	C6	C12	3OC4	3OHC16:1, 9Z	3OC16:1, 9Z	pC	3OC12:1, 5Z	3OHC12	C5:1, 2E	3OC6	C8	3OHC8	IV	C16:2, 2E 9Z	3OC10	C16:1, 9Z	C16	3OC12	3OC18	3OHC4	C10	C4	HEHEAA	3OC18:1, 11Z	C20:2, 2E 13Z	3OHC20	3OHC20:1, 13Z	C18:2, 2E 11Z	3OHC18:1, 11Z	3OHC18	3OC20	C20:1, 13Z	C18	C18:1, 11Z	3OC20:1, 13Z	C20
RALPH00973	-0.0433555	MTRKLHDILEKIITTSSSEALWKNVVEYTKEMGAAQIHTWFGQTNEELVCYSTIPEWWQEYFVEINAIEYDYLTTHAARGNGPLLYGCDKDLHNPTLCQKARDLIKMSTAEFHYGCGITLPSFHNNQRIGGINVCFPETVSELNNVSTQRILELLLVSSTAHERLFILRSQEEQPALLTPRQQECLTWLALGLTSQEVATKIGISLHTVKMHIDSAKERLGATTRIQAVAKALSTGLITVS	2689773007 LuxR family transcriptional regulator, quorum-sensing system regulator SdiA [Desulfovibrio sp. BMSR re-assembly]	PA	C10	3OC8	3OHC10	C8	pC	3OC16:1, 9Z	3OHC16:1, 9Z	3OC4	C6	C10:1 3Z	C12:2, 2E 4E	Cinn	3OHC16	C16:2, 2E 9Z	3OC10	3OHC14	3OC6	3OHC4	3OC12	3OC14:1, 7Z	3OHC8	3OHC18	3OHC16:2, 7Z 10Z	3OHC20:1, 13Z	C12:1 5Z	C18:2, 2E 11Z	3OC14	C5:1, 2E	3OC20:1, 13Z	C4	3OC18:1, 11Z	C14:2, 2E 7Z	3OC16	HEHEAA	3OC12:2, 5Z, 8Z	3OHC6	3OHC12	3OHC12:1, 5Z	3OHC14:2, 7Z 10Z	3OC18	3OHC20	3OC12:1, 5Z	C14:1, 7Z	IV	C14	3OC20	C20:2, 2E 13Z	C12:2, 2E 5Z	C12	C16	C16:1, 9Z	3OHC14:1, 7Z	C18:1, 11Z	3OHC18:1, 11Z	C20:1, 13Z	C18	C20
RALPH00974	-0.0838879	MEMWKESQLKQLSFAREIETVYPILLRFTQNIGFNFCAVSLTSINRNADFKTLRINNYPQDWNQLYEKERYRTVDPIVTHCNRSMLPVVWSEEFFSHTPQLWEAQQQHGLRYGWSQSFHHEATGLCSTLSLARKHGPLSPLELYEHSGYMLYAISHLSDLFVRTLPKPQKKPEHPHLSPRELEVLKLSALGKTAYEIARILCLSERTVNYHVQNVIIKLKVCNKISAVIAASRCGLLDAPNP	3007302931 DNA-binding CsgD family transcriptional regulator [Pseudomonas koreensis A9]	pC	Cinn	3OC12	3OC12:1, 5Z	C10	3OHC10	C12:2, 2E 4E	PA	C10:1 3Z	3OC4	3OC10	3OC16:1, 9Z	3OHC4	3OHC12	3OHC12:1, 5Z	3OC12:2, 5Z, 8Z	HEHEAA	3OHC8	C5:1, 2E	3OC14:1, 7Z	3OHC14:2, 7Z 10Z	3OHC14	3OC8	C14:2, 2E 7Z	C4	C6	C12:2, 2E 5Z	3OC16	C8	C14	3OC14	3OHC16	C12:1 5Z	3OHC16:2, 7Z 10Z	C12	IV	3OHC20	C16:2, 2E 9Z	3OHC18:1, 11Z	3OC18:1, 11Z	3OC18	3OC6	C14:1, 7Z	3OHC14:1, 7Z	3OHC18	3OHC6	3OHC16:1, 9Z	3OC20:1, 13Z	3OC20	C16:1, 9Z	C16	C18:1, 11Z	C20:2, 2E 13Z	C18	C18:2, 2E 11Z	3OHC20:1, 13Z	C20	C20:1, 13Z
RALPH00975	0.45614	MKSNNEIELFIKNYVEDALGDFSELTWAYVVLSKSDMSLNFYATNYPEEWVNIYKENRLYYTDPVVITARNRLTPFEWDKGLIVNSGYHYTGLFDQAEEFDLIKGSTFVIHDFNNNFATLTFIITQNSKPEIVKALFQKKGDISLLLASIHETYLALTYPPTENINKVDKKTVFTKRENEVLYWYSVGKTYQETSIILGIKLRTVKFHMSNIVKKMGVTNARHAVRFGIEHGLIKPEI	2908674047 LuxR family transcriptional regulator, quorum-sensing system regulator ExpR [Pantoea coffeiphila 1480]	3OHC8	C8	3OC8	3OHC10	3OC10	C10:1 3Z	C10	IV	3OHC6	3OHC12	3OC6	C6	3OHC12:1, 5Z	C4	3OC12	C12	3OHC14	3OHC4	3OC12:2, 5Z, 8Z	3OHC14:2, 7Z 10Z	C12:1 5Z	C5:1, 2E	3OHC14:1, 7Z	3OC14	3OC12:1, 5Z	3OC4	3OHC16:2, 7Z 10Z	C12:2, 2E 5Z	3OC16	3OC14:1, 7Z	3OHC16	Cinn	C12:2, 2E 4E	C14	3OC16:1, 9Z	PA	C14:1, 7Z	C16	C14:2, 2E 7Z	pC	3OHC16:1, 9Z	C16:1, 9Z	C16:2, 2E 9Z	3OC18:1, 11Z	3OHC18:1, 11Z	3OHC18	3OC20:1, 13Z	3OHC20:1, 13Z	C20:1, 13Z	3OC18	C18:2, 2E 11Z	C18	3OC20	C18:1, 11Z	3OHC20	C20	C20:2, 2E 13Z	HEHEAA
RALPH00976	0.0778383	MTDLLVILEERLVQAESLAECDHALSFYLGKKGITTFSFTYYAYHPNTANHLKYDMCSANFKSWHQHYLAEQYHSIDSTLSFVYSNHLPIYWNLKQQLAQAASESERQMREDSIAFGAESGLSIPIHGPHNNFAILLLVQMQNQQCNLQDNGAQHEFFVAAHLYYHYIQSHLLDQVSEKDAFHLTRREIQCLLLIAQQHSVKEISQRLEISERTVNFHIQKINKKLGTKNKYQSLAKALEYQLLIL	2547432636 regulatory LuxR family protein [Fluoribacter dumoffii NY 23, ATCC 33279]	HEHEAA	3OC6	3OHC16	C5:1, 2E	3OHC4	C12:2, 2E 5Z	3OC12	C8	C6	C10:1 3Z	3OC12:1, 5Z	C12	C10	C12:2, 2E 4E	Cinn	3OHC14:1, 7Z	3OC8	3OHC8	3OC4	3OHC12:1, 5Z	PA	C12:1 5Z	3OC16:1, 9Z	3OHC16:1, 9Z	3OHC14	C16:2, 2E 9Z	3OHC12	3OHC14:2, 7Z 10Z	C14:2, 2E 7Z	C18:2, 2E 11Z	3OHC10	3OC16	pC	C4	3OHC6	C14:1, 7Z	3OC10	3OC20	3OC14:1, 7Z	C18:1, 11Z	C16:1, 9Z	3OC20:1, 13Z	3OC12:2, 5Z, 8Z	IV	3OHC16:2, 7Z 10Z	3OHC18	3OC14	3OHC20:1, 13Z	3OC18	3OC18:1, 11Z	C20:2, 2E 13Z	3OHC18:1, 11Z	C20	C20:1, 13Z	3OHC20	C16	C18	C14
RALPH00977	0.293809	MRHRSGSYNELMNLLPLVEEFARAAGRLSSPGALHATLSMISTQLGFRYFALTHHVDMLRIGQEAIRLHNYPDSWAEFFDRNSLGVSDPVHRASHLTGIGFAWSQVPRMISLTPGDHQILSLAGVHGIGEGFTVPTNVPGEANGSVSFATMSGQPLPEEALSAAQLVGAFAFESARRLWRMRDPVIGLPRLTDRQRDCLIWVARGKSDWEISRIIDISQETVVRHVKQARERYGVQKRTLLLIRTLFDGTISFADVFRR	3004002594 DNA-binding CsgD family transcriptional regulator [Sphingomonas alpina So64.6b]	3OHC8	3OC8	C8	3OHC10	3OC10	C10:1 3Z	C10	3OHC6	3OC6	Cinn	C6	3OHC12	3OC12:2, 5Z, 8Z	3OC4	3OC12:1, 5Z	PA	3OHC4	3OHC14:1, 7Z	pC	C5:1, 2E	3OHC14:2, 7Z 10Z	C4	3OC14:1, 7Z	3OHC16	3OHC14	3OHC16:1, 9Z	3OC12	3OHC16:2, 7Z 10Z	3OHC18	3OHC12:1, 5Z	C12:1 5Z	C14:2, 2E 7Z	3OC14	3OC20	IV	C16:2, 2E 9Z	3OHC18:1, 11Z	3OC18:1, 11Z	3OHC20	3OC16	C12	3OC20:1, 13Z	C14	C14:1, 7Z	HEHEAA	C16	C12:2, 2E 5Z	3OC18	3OC16:1, 9Z	3OHC20:1, 13Z	C12:2, 2E 4E	C16:1, 9Z	C18:2, 2E 11Z	C20	C18:1, 11Z	C18	C20:1, 13Z	C20:2, 2E 13Z
RALPH00978	0.091954	MRHWKPEYLRAFADERCPQKLFGMAVDMAQDLGMEYLGLNIRIQIATQTPHLFMYSNYPREWIERYQRDDLYKQDSAANASHVSTMPVLWTDDLYREAPQFRKAACQSGLRHGWTQSLHDRQHNESQITVARSRRSISIAELYEKAGSVQWLCHTLHEVISAHHLTALCPPQPKLSERELEVLKWSAAGKTAVDCAQIMSLSHSTVNFHIRSVITKTNAANKAAAIAIAVMRGWI	2975166021 DNA-binding CsgD family transcriptional regulator [Pseudomonas sp. 90234_182_F06]	PA	C10:1 3Z	3OHC10	C4	IV	3OC4	Cinn	3OHC4	C12	C6	C8	C10	C5:1, 2E	3OHC16	pC	C16:2, 2E 9Z	3OC6	3OHC6	3OHC12:1, 5Z	C12:2, 2E 4E	3OC12	C12:2, 2E 5Z	3OC12:2, 5Z, 8Z	C12:1 5Z	3OHC16:2, 7Z 10Z	C14	3OHC16:1, 9Z	3OC14	3OC10	3OC14:1, 7Z	C18:1, 11Z	C14:2, 2E 7Z	3OC16:1, 9Z	3OHC14	3OHC8	3OHC14:2, 7Z 10Z	C14:1, 7Z	3OHC14:1, 7Z	3OHC18	3OHC20:1, 13Z	3OC8	3OC12:1, 5Z	C16	C18:2, 2E 11Z	C20:2, 2E 13Z	3OC20:1, 13Z	3OHC12	C16:1, 9Z	C20:1, 13Z	3OHC18:1, 11Z	3OC16	HEHEAA	3OHC20	3OC18	3OC20	3OC18:1, 11Z	C20	C18
RALPH00979	0.207098	MSAFILAETFELIACKASGLDELFDALSECTREMGFRYFALSQHVDFGHGLTSGIRLHNYPSQWEAWFDERALGRLDPIHRASHVTSTGFSWSHVPAMIQLTIGDHDVLRAARRAGIGDGFTVPAHVPGEYNGSCSFAVCSDERCPADTSMVAQLIGGMAFEAARRIGQPRRAPQPTVPMTDRQRGCVLWAARGKTDWEISRILGVSHDTVIQHLKHARERYGVQKRAHLAVMALFDGSICFSDIFIY	2888436814 DNA-binding CsgD family transcriptional regulator [Sphingomonas suaedae XS-10]	3OC8	3OHC8	C8	C10:1 3Z	3OC10	3OHC10	C10	3OC6	3OHC6	C6	Cinn	3OC16:1, 9Z	3OC4	C4	3OC20:1, 13Z	3OHC4	3OC12:2, 5Z, 8Z	3OHC12:1, 5Z	3OC20	C5:1, 2E	pC	3OC12	3OC18:1, 11Z	3OC14	3OHC20	3OHC16:1, 9Z	3OC12:1, 5Z	3OC14:1, 7Z	3OHC12	3OHC16:2, 7Z 10Z	3OHC14:2, 7Z 10Z	C16:2, 2E 9Z	3OHC20:1, 13Z	IV	PA	3OHC18	3OC16	3OHC16	HEHEAA	C12	C20:1, 13Z	C12:1 5Z	3OC18	C12:2, 2E 4E	3OHC18:1, 11Z	3OHC14:1, 7Z	C12:2, 2E 5Z	3OHC14	C14:2, 2E 7Z	C16:1, 9Z	C20:2, 2E 13Z	C18	C20	C18:2, 2E 11Z	C14	C14:1, 7Z	C16	C18:1, 11Z
RALPH00980	0.330309	MDTHDRQHAANVMFDFITAMTAANDADAIVHDLSKVSKTFGLDCFAISGIPLPGEKIDKYVLLSAWPEGWFERYVAEDYVHIDPVIYQSKISDGAFVWSEELGGKPIRREARKLMNEASEFRMIDGYSVPLHMPGALQAIVTFGAEKIDLSTEAKGILHIVAIYAHNRLRALLEQQSGVGKKDAPYITQHERDVIRWCAEGKTNWEIGQILGRSEKTVQHELHNAQRKMNCVNRAQLIAEAIRIGIIR	2899787779 LuxR family transcriptional regulator, quorum-sensing system regulator BjaR1 [Agrobacterium sp. LAD9]	PA	C6	C8	C10	C4	C5:1, 2E	3OC8	C12	C10:1 3Z	IV	3OHC6	3OC10	3OHC4	Cinn	3OC6	3OHC10	3OC4	pC	3OHC8	C14	C12:1 5Z	C12:2, 2E 4E	C12:2, 2E 5Z	C14:2, 2E 7Z	3OC12	3OC14	C14:1, 7Z	3OHC12	3OHC14	C16	3OC12:1, 5Z	3OC14:1, 7Z	C16:2, 2E 9Z	3OHC16	3OC12:2, 5Z, 8Z	3OHC14:1, 7Z	3OC16	C16:1, 9Z	3OC16:1, 9Z	3OHC12:1, 5Z	C18	3OHC14:2, 7Z 10Z	C18:2, 2E 11Z	C18:1, 11Z	HEHEAA	3OC20	C20	C20:1, 13Z	3OHC16:1, 9Z	3OHC16:2, 7Z 10Z	3OC18	C20:2, 2E 13Z	3OC20:1, 13Z	3OC18:1, 11Z	3OHC20	3OHC18	3OHC20:1, 13Z	3OHC18:1, 11Z
RALPH00981	0.285945	MKRVQTLDGAFNDLMEASGLAQDERAINQALRNFTAAVGFDRFAYLNVRAGDARALSNYPADWQHTYLDNNYAAIDPVVTIAKRTMQPFVWSREENAGNVPETVRFFGEAADFGIRSGVSIPVRGGFGRTALLTLATDRPSADAEVRNSIHAITAVAFVHVHLNRLVRAPHSTMVVLTPRQSLCLSWASMGKTMDEIAELLGISERAVRFYVKGARDRLNATNTTHAVRLAVEQGLI	2645097206 LuxR family transcriptional regulator, activator of conjugal transfer of Ti plasmids [Bradyrhizobium sp. Leaf396]	C8	3OC8	3OHC8	3OHC10	C6	C10	3OC10	C10:1 3Z	3OC6	3OHC6	C4	C12	IV	3OC4	3OHC12	C12:1 5Z	3OC12:2, 5Z, 8Z	3OHC4	C5:1, 2E	3OC12	3OHC12:1, 5Z	3OC14	PA	3OC12:1, 5Z	C14	3OHC14:1, 7Z	pC	3OHC14	C12:2, 2E 4E	C12:2, 2E 5Z	3OC14:1, 7Z	C14:2, 2E 7Z	3OHC14:2, 7Z 10Z	C14:1, 7Z	Cinn	3OHC16	3OC16	3OHC16:1, 9Z	C16	3OC16:1, 9Z	C16:1, 9Z	3OHC16:2, 7Z 10Z	C20:1, 13Z	C16:2, 2E 9Z	C18:1, 11Z	3OC18:1, 11Z	3OHC20	3OHC18:1, 11Z	C18	C18:2, 2E 11Z	3OHC18	3OHC20:1, 13Z	3OC18	3OC20:1, 13Z	C20	C20:2, 2E 13Z	3OC20	HEHEAA
RALPH00982	0.373261	MGTHVETFIEATQNVASAAVLKKLFLSAVAEEGYENAVFARANNRRLVSIPWSEFPAGYLNTYKAEEWDRIDPVVQRVHSARGPFRWSDTHPRGGFTQEQKSFFEQCRELGVHSGITIPIHGIGREVDLISLSLRAKHQVPSQRLTHVYMLSVQYWLKYCELADQREHEVVSLTSQELECLRWCKEGKTNWEIGEILNISEKTVEFHLSNGMRKLGAGNRITAVIIAIRRGLIPL	8006972472 DNA-binding CsgD family transcriptional regulator [Bradyrhizobium sp. sBnM-33]	C6	PA	C8	C5:1, 2E	C4	C10	C10:1 3Z	IV	Cinn	3OC6	C12	C14	C14:1, 7Z	3OC8	3OC10	3OHC8	3OHC6	C12:2, 2E 4E	3OHC10	C16:1, 9Z	C14:2, 2E 7Z	3OC14:1, 7Z	C16	C12:2, 2E 5Z	C16:2, 2E 9Z	3OC12	pC	3OC14	C12:1 5Z	3OC4	3OHC12	3OC12:2, 5Z, 8Z	3OHC4	3OC16	C18:1, 11Z	3OC12:1, 5Z	3OHC14	C18	3OHC14:2, 7Z 10Z	C18:2, 2E 11Z	3OHC14:1, 7Z	3OC16:1, 9Z	C20:1, 13Z	3OHC16	3OHC12:1, 5Z	3OC18:1, 11Z	3OC20:1, 13Z	3OHC16:2, 7Z 10Z	C20:2, 2E 13Z	3OC18	3OHC16:1, 9Z	3OC20	3OHC18	C20	3OHC20	3OHC18:1, 11Z	3OHC20:1, 13Z	HEHEAA
RALPH00983	-0.0504134	MRAALEIEAARNLETIQKAVRGFAQPYGYDRFVLFSASSTGEEVIERIYWVEGDWFDDDQPVDAATYIRRCPVSRHMLNTREAFFWKKAHRQSPADARYQLIRSPSGPGVQGLQVPVFGPQGLEGAMSLGGERVVGSAQVRLGLTSVATSAFFSARRILEAPVGDFVTSLTRREREVLAWIAAGRRQADIAVTLGLSDRTVENHLRSARRRLGVKTTAQAVSMAIRHGEIEN	2886022733 LuxR family transcriptional regulator, quorum-sensing system regulator BjaR1 [Pseudomonas sp. RIT 412]	3OHC14	C14	3OHC10	Cinn	C4	3OHC12	3OC12	3OHC14:1, 7Z	C12:2, 2E 4E	3OC4	3OC14:1, 7Z	C14:2, 2E 7Z	C16	3OC10	HEHEAA	C12:2, 2E 5Z	C8	C10:1 3Z	C14:1, 7Z	C5:1, 2E	IV	3OC12:1, 5Z	3OHC4	C6	3OC8	3OC12:2, 5Z, 8Z	C16:1, 9Z	PA	3OC20:1, 13Z	pC	3OHC14:2, 7Z 10Z	3OHC8	3OC20	3OC6	C12:1 5Z	3OC14	3OHC12:1, 5Z	C12	C10	3OHC16:1, 9Z	C18	3OC18:1, 11Z	3OHC6	C18:2, 2E 11Z	C20:2, 2E 13Z	3OHC18	3OHC16:2, 7Z 10Z	C16:2, 2E 9Z	C20	C18:1, 11Z	3OC16:1, 9Z	3OC18	3OHC20:1, 13Z	3OC16	3OHC20	C20:1, 13Z	3OHC18:1, 11Z	3OHC16
RALPH00984	0.165356	MVNWRNTRLPKLEGENEVTSVFEMVINHTYELGFEYCSFTMSSQLPTSQVNTVQINNYPNEFNSLYKQAHFFDTDPVVAHCKRCVLPLIWEEKAFSTAPHLWALTQSFGFHLGWSQAVHDFQGVFSMLSVGRSHDAVSPEELYEKAGQVLWLCHAMHAVVAQKYAAEPSMNPSSKLTPRETEILKWSAMGKTASDIATILCLSERTVGFHISSTFKKLGVNNKIAAVLSASKAGLF	8011149057 DNA-binding CsgD family transcriptional regulator [Pseudomonas haemolytica DSM 108988]	3OHC10	C8	C10:1 3Z	Cinn	pC	3OC12:2, 5Z, 8Z	3OHC6	C4	3OC4	C10	3OHC12:1, 5Z	3OHC4	3OC10	PA	3OHC14	3OC14	3OC6	3OHC16:1, 9Z	3OHC8	3OC8	3OC12	3OHC16:2, 7Z 10Z	C12:2, 2E 5Z	3OHC14:2, 7Z 10Z	C14	C16:2, 2E 9Z	IV	C12	C14:2, 2E 7Z	3OC14:1, 7Z	3OHC14:1, 7Z	C12:2, 2E 4E	3OC12:1, 5Z	3OC16:1, 9Z	3OHC16	C16	C16:1, 9Z	3OHC12	C14:1, 7Z	C12:1 5Z	3OHC18	3OC16	3OHC20:1, 13Z	C5:1, 2E	C6	C18	HEHEAA	3OHC18:1, 11Z	3OC20	3OC20:1, 13Z	C20:2, 2E 13Z	3OHC20	C20	C18:1, 11Z	3OC18	3OC18:1, 11Z	C18:2, 2E 11Z	C20:1, 13Z
RALPH00985	0.435773	MPSEYTEILLNLNDTATPDEIFTVLRTEALKLGFEYCTYGFRSPVPFTNPRTIMISDYPKAWCDRYNSAGYVNIDPTVLHAQMSQVPIVWRDSLFENTHDLWEEANAHGLVVGWAQSTLDRAGGGGMLTLARSAEPLSATELEAKELSMRRLADLAHAALSHVFRARALGDTPQKLSAREIEILRWHADGKTASEIGEILHISMETVKFHTKNAVTKLGAANKTAAVARAAALGFLC	8065773152 DNA-binding CsgD family transcriptional regulator [Trinickia soli LMG 24076]	C12	C12:1 5Z	C12:2, 2E 4E	C12:2, 2E 5Z	3OHC12:1, 5Z	3OC12	3OHC12	C10	3OC12:1, 5Z	Cinn	3OC12:2, 5Z, 8Z	C10:1 3Z	C14:2, 2E 7Z	C6	C14	pC	C14:1, 7Z	3OHC10	3OC10	3OHC14:1, 7Z	3OC14	3OHC14	C8	PA	3OHC14:2, 7Z 10Z	3OC14:1, 7Z	3OHC8	3OC8	C5:1, 2E	C4	C16	IV	3OHC16	3OHC6	3OC16	C16:2, 2E 9Z	3OHC16:1, 9Z	C16:1, 9Z	3OHC16:2, 7Z 10Z	3OC6	3OC16:1, 9Z	C18:2, 2E 11Z	C18	3OHC18	3OHC18:1, 11Z	C18:1, 11Z	3OC18:1, 11Z	3OC18	3OC20:1, 13Z	3OC20	C20:1, 13Z	3OHC4	C20:2, 2E 13Z	3OHC20	C20	3OC4	3OHC20:1, 13Z	HEHEAA
RALPH00986	0.201452	MSNASPAADFAKTLSFLQDIQEKHSLLDLAAAVQNAVSDRGIVNVVAAFVSPPQSTPEEQICNVLFTNWPEAWIETYVEKGYASVDPAVKRVKNLEPIFLWSDFVQKGEITESEKYVMDHAKDHQLKDGWSTSLMSLDGRVACFSFAGQNIDCSPDIRGMLNFVASLAFARAIEIKSGKVPAPAELTAREQEVLKWLGEGKTDWEIGMILGLSEKTIEKHMRNIRIKLSAVNRHHALAEAFRQKIIT	2829952318 LuxR family transcriptional regulator, quorum-sensing system regulator BjaR1 [Rhizobium taibaishanense DSM 100021]	C8	IV	C10	3OC8	3OHC8	C10:1 3Z	C6	3OHC6	C4	3OHC10	3OC10	PA	pC	3OC4	3OHC4	C16:1, 9Z	Cinn	C5:1, 2E	3OC6	C16	C16:2, 2E 9Z	C12	C12:1 5Z	C14:1, 7Z	C14	C14:2, 2E 7Z	C12:2, 2E 4E	3OC12	C18:1, 11Z	3OC16	C12:2, 2E 5Z	3OHC16:1, 9Z	3OC12:2, 5Z, 8Z	3OC16:1, 9Z	3OHC16	C18:2, 2E 11Z	3OC12:1, 5Z	3OC14:1, 7Z	3OHC12	3OHC16:2, 7Z 10Z	3OHC12:1, 5Z	3OHC14:2, 7Z 10Z	3OHC14	3OC14	3OHC14:1, 7Z	C18	C20:1, 13Z	3OHC18	3OC18:1, 11Z	C20:2, 2E 13Z	3OC18	3OHC18:1, 11Z	3OHC20:1, 13Z	C20	3OC20:1, 13Z	3OC20	3OHC20	HEHEAA
RALPH00987	-0.0435572	MFRVTESICHEEEGKGVSAVPVDDAGLCPLGRQFAALGRRYGFDYFFVGNFPKADKPEFSANALFCNWPLELKERYRTGDQFSASKLVARLKQSIVPFQSGECLFVGERNDEADHDLAGAFAACGMGFSLAFAIHDCALAHYLFVFSGEREELDRQDVANFYFECLELLDSCSSRIAQRDGPREKLSAREIECLRWSAAGKSSDEIAIILSISSHTVVSYLKSAMRKLDSVNRMQAVARACRFRLL	2916522682 DNA-binding CsgD family transcriptional regulator [Ciceribacter selenitireducens ATCC BAA-1503]	C8	Cinn	3OHC10	C12	3OHC18:1, 11Z	C10	3OHC14:1, 7Z	C10:1 3Z	3OC12:1, 5Z	3OHC16:1, 9Z	3OHC12:1, 5Z	3OC12:2, 5Z, 8Z	C12:2, 2E 5Z	3OC10	3OC12	pC	PA	3OC14	3OHC16:2, 7Z 10Z	3OHC14:2, 7Z 10Z	C16:2, 2E 9Z	C12:2, 2E 4E	3OHC18	C12:1 5Z	3OC14:1, 7Z	3OC18:1, 11Z	3OC16	C20	3OHC14	3OC8	C6	C14:2, 2E 7Z	3OC16:1, 9Z	3OHC4	3OHC8	3OC6	3OC20	3OC4	3OHC12	3OHC20:1, 13Z	HEHEAA	C20:2, 2E 13Z	3OHC6	C14	3OC20:1, 13Z	C16:1, 9Z	C18:1, 11Z	IV	C5:1, 2E	C18	3OHC16	3OC18	C4	C18:2, 2E 11Z	C16	C14:1, 7Z	3OHC20	C20:1, 13Z
RALPH00988	0.0604961	MQNEIVNAHQALWSAETTTARWQVAQGLLENLGSDWLTAGTAPREALHSVSVASTTPRGLMSEYVGAKVYASDPWMSHCAANTAVDEIDLQDARQNGLLSDSDQLPALLAEHQVKHVMLVPAWNGTRPGGIVLYATSAEAASALRAPDQRAALMACVSAVAAWVRPEGLGYQDSTTYLIRPLLNPREIEVLQWLSTGLQTSEIAWRMGIASVTVSKHLQSARRRLGARTREQALAMAIRHGLVQL	2649389516 DNA-binding CsgD family transcriptional regulator [Loktanella sp. 5RATIMAR09]	pC	3OHC12	PA	3OHC10	3OHC14	Cinn	C16:2, 2E 9Z	C8	C14:2, 2E 7Z	3OHC8	C10	3OC10	3OC12:2, 5Z, 8Z	3OC12	3OHC14:2, 7Z 10Z	3OHC6	C5:1, 2E	C12	C12:2, 2E 4E	HEHEAA	3OC4	3OC14:1, 7Z	3OHC14:1, 7Z	C4	C12:2, 2E 5Z	3OHC18:1, 11Z	C14:1, 7Z	3OC8	3OC14	C14	IV	3OHC4	C12:1 5Z	C16:1, 9Z	3OHC12:1, 5Z	3OC12:1, 5Z	C6	C16	3OC16	3OHC16:1, 9Z	3OHC16:2, 7Z 10Z	3OHC16	3OC18:1, 11Z	C18:2, 2E 11Z	3OC16:1, 9Z	3OC20:1, 13Z	3OC6	C10:1 3Z	3OHC18	3OC20	3OHC20	C20:2, 2E 13Z	3OHC20:1, 13Z	3OC18	C20:1, 13Z	C20	C18:1, 11Z	C18
RALPH00989	0.185723	MHNVFQFLTQCDEAKTEDRFLSAFHDLISLLGFNFYRVVRRDAEDLTFTGKVLAEHLPAGWTEAYHAKKYGNIDPVKRTLGLLHRPFRCRDVVGLLPQATQRKRAAKLFQDAARFGLREGYAFPVHGRSGLLGGVFILGDGRLFSGPELSIVDTAMRTAFWRLLEFSGQSEELLSMPDLSVTQLTRRELDVLTLLAQGKTSPDIGKSLAISSHTVDWYINGIQRKFDARNRQHVVALALRHGIIS	2994334567 LuxR family transcriptional regulator, quorum-sensing system regulator SdiA [Hyphomicrobiales bacterium AFS091568]	Cinn	3OC12:1, 5Z	C8	3OHC4	pC	3OHC12:1, 5Z	3OC4	3OHC6	3OHC10	3OHC12	C6	3OC8	3OHC14:2, 7Z 10Z	3OHC8	3OHC16	3OHC14	C10	3OC10	C5:1, 2E	IV	PA	3OHC16:2, 7Z 10Z	3OC14:1, 7Z	3OHC16:1, 9Z	3OC16:1, 9Z	C4	C12:2, 2E 5Z	3OC12	C10:1 3Z	3OHC14:1, 7Z	C12:2, 2E 4E	3OC14	3OC20:1, 13Z	3OC6	3OC12:2, 5Z, 8Z	C12:1 5Z	3OC18:1, 11Z	3OC16	3OC18	C12	3OHC18	HEHEAA	C16:2, 2E 9Z	3OC20	C14:2, 2E 7Z	3OHC18:1, 11Z	3OHC20	C14	3OHC20:1, 13Z	C18:1, 11Z	C18:2, 2E 11Z	C16	C16:1, 9Z	C14:1, 7Z	C20:2, 2E 13Z	C18	C20	C20:1, 13Z
RALPH00990	0.368824	MDHTLDALVPDFFAPLAPLMNASSSDEAFTSLQSAVQNLGFDKMLFAVMPQPKVNPKDVFMRTTYPSEWRKHYDEQNMRVVDPTVGHCFKSGAPMVWMPQSFQTDVQQSLYEEASSFGLRVGVTLPIHGADGELGMLTCVRDEAPGQSFLKDLQHNLMALALLRDVAFDWTSKYIRVADAQEKPPVLTARELDCLQWMTAGKTAWEIGRILSISEAGVNFHISNLRTKFNVSKRNDVVLKAIRLGLVSLPG	8125555303 LuxR family transcriptional regulator, quorum-sensing system regulator LasR [Massilia luteola NEAU-G-C5]	3OC12:2, 5Z, 8Z	3OHC12:1, 5Z	C12:1 5Z	3OHC12	3OC12:1, 5Z	3OHC14:2, 7Z 10Z	C12:2, 2E 5Z	3OC12	C12:2, 2E 4E	C12	3OHC10	3OC10	C10:1 3Z	C14:1, 7Z	Cinn	3OHC6	IV	3OC14:1, 7Z	3OC14	3OC6	C14:2, 2E 7Z	3OHC14:1, 7Z	3OHC14	C14	C10	C6	3OC8	3OHC16:2, 7Z 10Z	PA	3OHC8	C16	C16:2, 2E 9Z	3OHC16:1, 9Z	C16:1, 9Z	3OC4	C8	pC	3OHC4	C4	3OC16	3OC16:1, 9Z	3OHC16	C18:2, 2E 11Z	C18:1, 11Z	3OHC18:1, 11Z	C5:1, 2E	3OC18:1, 11Z	C18	3OHC18	3OC18	3OHC20	3OHC20:1, 13Z	3OC20	3OC20:1, 13Z	C20:1, 13Z	C20	C20:2, 2E 13Z	HEHEAA
RALPH00991	0.357935	MSIFCSDNEIINNTIKNALGRKLKQYGDVKYAYMIMNKKNPSQVVIISNYPSQWVSTYKENNYQHIDPVILTAINKVAPFSWEDNIVINSKLKFSKIFNLSKEYDIINGYTFVLHDNNNNLATLSIMFEEHSPTDIENVIENNKDKLQMLLITIHEKITSLYKEITQNPQNRKQNDKAIFSQRENEILYWASMGKTYPEIALILDIKISIVKFHIGNVVKKLGVLNAKHAIRLGVELQLIRPAPL	8129585109 LuxR family transcriptional regulator, quorum-sensing system regulator ExpR [Pectobacterium cacticida CFBP3628]	3OHC6	C6	IV	3OC8	PA	3OHC8	C8	pC	3OC6	C4	3OHC10	Cinn	C10:1 3Z	3OC10	C5:1, 2E	C10	3OC12:2, 5Z, 8Z	3OC4	C12	C16:2, 2E 9Z	3OHC4	3OHC16	3OHC14:1, 7Z	3OC14	3OHC12	3OHC14:2, 7Z 10Z	3OHC12:1, 5Z	C12:1 5Z	C12:2, 2E 4E	3OC12:1, 5Z	3OC14:1, 7Z	C14:2, 2E 7Z	3OC12	3OC16:1, 9Z	C14	C12:2, 2E 5Z	3OHC14	C14:1, 7Z	C18:1, 11Z	3OHC20	C18	C18:2, 2E 11Z	C20:2, 2E 13Z	3OHC20:1, 13Z	C16	3OC16	HEHEAA	3OC20	3OHC16:2, 7Z 10Z	3OC18:1, 11Z	3OHC16:1, 9Z	3OHC18:1, 11Z	C16:1, 9Z	3OC18	3OC20:1, 13Z	C20	3OHC18	C20:1, 13Z
RALPH00992	-0.0183505	MAYLATEDRDDAGRSGRNARAARAATLVTRLQAMQRQINAKNFAVLRTNGRGLPATRKLTCVLHNWGASCEENARDLIMLYGDELLQHLDLSLLPVLWNGQGEHQTAEVSDFGPFTRRLRERKLPYSGIAFPIRLGAQGNGYVMFAGSYIDASGEQIVELHGRSAQIMADLLAADEKRLFKAEALSDREIACLQMAGDGHISEEIAEKMGLSVHTVNAY	2916076239 autoinducer binding domain-containing protein [Sinorhizobium meliloti USDA1220]	3OC18	3OC14	3OC16:1, 9Z	3OHC14	3OHC16	Cinn	3OHC18:1, 11Z	C18:1, 11Z	C20:2, 2E 13Z	3OC20	C16	C16:2, 2E 9Z	3OC18:1, 11Z	C16:1, 9Z	pC	C14:2, 2E 7Z	3OC16	3OHC18	C20:1, 13Z	PA	3OHC20	3OC14:1, 7Z	3OHC14:1, 7Z	C18	3OHC16:1, 9Z	3OHC16:2, 7Z 10Z	3OHC20:1, 13Z	3OC12:1, 5Z	3OC20:1, 13Z	3OC10	C20	C12	C12:2, 2E 5Z	C12:2, 2E 4E	3OC12	3OHC14:2, 7Z 10Z	3OC4	3OC8	C10:1 3Z	3OHC10	C14:1, 7Z	C18:2, 2E 11Z	C14	C10	3OC12:2, 5Z, 8Z	3OHC4	C12:1 5Z	3OC6	IV	3OHC8	3OHC12	C5:1, 2E	C4	HEHEAA	3OHC6	C6	3OHC12:1, 5Z	C8
RALPH00993	0.222021	MPHWKEEQLQQLLNETNHQRMFDQAASLVQQLGMEYFSFTTHIHTASQQPTLKTYNNYPTAWNERYQRCNYLNIDPIVAHCHTSLLPILWDDDTFRQTPEFWEQARLHGLRYGWSQSAHGLHQNESILSVVRSNTPVDTNEFYNSAGNTIWLCNVMHTLVLNRQSTSPTPCFHLSARETEVLKWSAAGKTAAECARILALSQSTVNFHIRSIITKLNTSNKAGAIAIAALSGLLN	8054065245 DNA-binding CsgD family transcriptional regulator [Pseudomonas alkylphenolica Neo]	3OHC10	IV	3OHC8	C4	3OHC4	3OC4	3OC10	3OC8	C6	3OHC12	3OHC12:1, 5Z	C10:1 3Z	PA	C8	Cinn	C10	3OHC14:2, 7Z 10Z	C5:1, 2E	3OHC6	C12	C12:1 5Z	3OC12:1, 5Z	3OHC14	pC	3OHC14:1, 7Z	3OC14	3OC12	3OHC16:2, 7Z 10Z	3OC12:2, 5Z, 8Z	3OC6	C12:2, 2E 4E	C12:2, 2E 5Z	C14	3OC16:1, 9Z	3OC16	C16:1, 9Z	3OC14:1, 7Z	3OHC16:1, 9Z	C14:1, 7Z	C14:2, 2E 7Z	C16	C16:2, 2E 9Z	3OHC16	3OC18:1, 11Z	HEHEAA	3OHC18	3OHC20:1, 13Z	3OHC18:1, 11Z	C20:1, 13Z	C18:2, 2E 11Z	C18	3OC20	3OC20:1, 13Z	C18:1, 11Z	3OC18	3OHC20	C20	C20:2, 2E 13Z
RALPH00994	0.452914	MQGIESIWGRRALDFVDAIEASATSASVISQFEKTIGDLGFHAYIMAGIPEPGQTLAQVTVANGWPAQWFELYNRENLSAVDPVPRHCFNTLNPFEWKDVPYDHERNAAAHDVMTRARDFRFHEGFCIPIHYDDATGAVSMAGERPYLDPETKSALHLMSVFTHGRLRALARSAPPVAPAQSRRLSETEAEVLRWAARGKTAWETSQILGISERNVRWHLEEAQRKLKAPNKTATVARVLVNREIVI	2513891663 LuxR family transcriptional regulator, quorum-sensing system regulator BjaR1 [Bradyrhizobium sp. TV2a.2]	Cinn	C4	C6	IV	pC	C5:1, 2E	PA	C8	C10	3OC6	C10:1 3Z	C12	C12:2, 2E 5Z	3OHC6	C14:2, 2E 7Z	C12:2, 2E 4E	3OC8	C12:1 5Z	3OHC4	3OC4	3OHC10	C14:1, 7Z	3OHC8	C14	C16:2, 2E 9Z	3OC10	3OC14	3OC12	C16	3OHC12	3OC14:1, 7Z	3OHC14	3OHC14:2, 7Z 10Z	3OC12:1, 5Z	3OC12:2, 5Z, 8Z	C16:1, 9Z	3OHC12:1, 5Z	3OHC16:1, 9Z	C18	C18:2, 2E 11Z	3OC16	3OHC14:1, 7Z	3OHC16	3OC16:1, 9Z	C18:1, 11Z	3OHC16:2, 7Z 10Z	C20:2, 2E 13Z	C20:1, 13Z	C20	3OHC18	3OHC20:1, 13Z	3OC20	3OC18	3OC20:1, 13Z	3OHC20	HEHEAA	3OHC18:1, 11Z	3OC18:1, 11Z
RALPH00995	0.26215	MSKFYANEDINEKVKLFLEEAFPGIKDYKYGYFIISKKDLNEIRIINNFPEWFDLYVKNVHQMVDPVVMKALTRVEGFNWNEEIIISSKLALPKVMLHAKEYDINNGHTYIIHDYKNNLALLSIFNDQRAGLADENSRNIDIDLSIFVKVHQKLLSLYEFFKIDNDNHSISFTPRENEILYWAAVGETYREIASHLDITVSTVKFHMEKIVQKLEAVNAKHAIRLASDLKLITVPNGG	3003937604 LuxR family transcriptional regulator, quorum-sensing system regulator ExpR [Pantoea cypripedii NE1]	PA	IV	C6	C4	C5:1, 2E	pC	3OC4	Cinn	3OHC8	C12:2, 2E 4E	3OHC10	C12:1 5Z	3OHC4	C12	C12:2, 2E 5Z	3OC6	3OHC14:1, 7Z	C10:1 3Z	C14	3OC8	C16	3OC16	3OHC12	C14:1, 7Z	3OHC6	3OC16:1, 9Z	3OHC14	C10	C16:2, 2E 9Z	C14:2, 2E 7Z	C18:2, 2E 11Z	3OC10	3OC12:1, 5Z	3OC12	3OHC12:1, 5Z	3OC12:2, 5Z, 8Z	3OC14	C18	3OHC16	3OHC14:2, 7Z 10Z	C16:1, 9Z	C8	C20:2, 2E 13Z	3OC18	3OHC16:1, 9Z	HEHEAA	C20	3OC14:1, 7Z	3OHC16:2, 7Z 10Z	3OC20	3OC20:1, 13Z	C20:1, 13Z	3OHC18	3OC18:1, 11Z	3OHC18:1, 11Z	3OHC20	C18:1, 11Z	3OHC20:1, 13Z
RALPH00996	-0.0794515	MIRYDDSSCGILDKLNAISNCRNNFSLVQIARAITIELGGHDFLFILCRDGCRSDQTSEFQYLIGCDPRWPQIYLNKRWYLNDPDLQWGLKRSQTTVASRIQTVTEGQRTMRAHEQAHGFRSKLIAPVHAPKSQTVGVLYVGTPQQPSVGEPLLLTNRIQWRSLAAELLDWFQDAQRASVTRDLALTHKESVILDLLNHDYSASAIAEELNVAIPTVYSYYKKINKKFNVQHISFALKIALSMGILG	8032646015 DNA-binding CsgD family transcriptional regulator [Burkholderia gladioli FDAARGOS_390]	C18	C12:2, 2E 4E	C16:2, 2E 9Z	C10:1 3Z	C18:2, 2E 11Z	3OC18	3OHC16	C16:1, 9Z	3OHC16:1, 9Z	3OHC18:1, 11Z	C18:1, 11Z	3OHC14	3OC20	C20:2, 2E 13Z	C12:2, 2E 5Z	C14:2, 2E 7Z	3OC18:1, 11Z	3OC14	C14:1, 7Z	3OC10	C14	3OC16	3OC16:1, 9Z	C20	3OC8	C12	C16	3OHC14:1, 7Z	3OC20:1, 13Z	3OC12	3OC12:1, 5Z	C8	C10	3OHC16:2, 7Z 10Z	3OHC18	HEHEAA	3OHC12:1, 5Z	Cinn	3OHC20	C5:1, 2E	3OC12:2, 5Z, 8Z	3OHC20:1, 13Z	3OHC10	C20:1, 13Z	3OC4	3OC14:1, 7Z	PA	3OHC12	C6	C12:1 5Z	3OC6	3OHC6	C4	3OHC14:2, 7Z 10Z	pC	3OHC4	3OHC8	IV
RALPH00997	0.297641	MQDFEVVQDFVSRSSRVSSEDELVEAFDGAIQKLGFNHFSCISLMDYNNPVPGSLLITKIPESWASRYLDKKYHENDAVLDAVQNRNIPVVWENMNVRNRFQKNILNEASECGLKNGISVQLFVPGFIPTTFSVSSEESDFDRDSYLILHLLCVYFHEAVLRLREESGNPLFEKKDLTGREKECLYWVASGKSDTDIADILNISKHTVHFHIENAKRKFNLSTRIQTVVRAILSCSIIP	2889858939 DNA-binding CsgD family transcriptional regulator [Emcibacter nanhaiensis MCCC 1A06723]	3OC8	3OC10	3OHC8	3OHC10	C10	C10:1 3Z	C8	3OHC12	C4	3OC12	IV	C12	3OHC12:1, 5Z	3OC12:2, 5Z, 8Z	3OC6	3OHC6	3OC14	3OHC14	C12:1 5Z	C12:2, 2E 5Z	3OC12:1, 5Z	C6	3OC16	3OC16:1, 9Z	C14	Cinn	C5:1, 2E	3OC14:1, 7Z	3OHC14:1, 7Z	3OHC16:1, 9Z	3OHC14:2, 7Z 10Z	C14:1, 7Z	C12:2, 2E 4E	pC	C14:2, 2E 7Z	C16	PA	C16:1, 9Z	3OHC16:2, 7Z 10Z	3OHC16	C18:1, 11Z	3OC18:1, 11Z	C16:2, 2E 9Z	3OHC18:1, 11Z	3OC18	3OC4	C18	3OC20:1, 13Z	3OHC18	3OHC20:1, 13Z	C18:2, 2E 11Z	3OC20	3OHC4	C20:1, 13Z	HEHEAA	3OHC20	C20:2, 2E 13Z	C20
RALPH00998	0.271224	MSKNIGLDNEFAKLGAIAPLGYGVGLHIRFASPLISLYTWSKEWQDHYTGNVYGLRDPMIAWAFAKKGACRWSECPLPDPFGIISQAGEFGLTFGATISCGPLSSRTIVGISRDDREFTDDELNAALDVVEFLHEKAEPPESLTKAQKEALQLVAAGYRYAEAAQKLGISESALKLRLSSARNRLLARTTGEAIQRAKDYKLM	8108178253 LuxR family transcriptional regulator, quorum-sensing system regulator SdiA [Amylibacter marinus NBRC 110140]	PA	C8	3OHC6	C6	IV	C10	C12	3OC6	C4	C5:1, 2E	C10:1 3Z	Cinn	pC	C14:1, 7Z	3OHC12:1, 5Z	3OC8	3OHC8	3OHC10	C14	3OC14:1, 7Z	C12:1 5Z	3OHC12	3OHC14:1, 7Z	C12:2, 2E 5Z	3OHC14	C12:2, 2E 4E	3OC12	3OC10	3OC12:2, 5Z, 8Z	3OC14	C14:2, 2E 7Z	C16:1, 9Z	C16	3OC12:1, 5Z	3OHC16	C16:2, 2E 9Z	3OC16:1, 9Z	3OC16	3OHC14:2, 7Z 10Z	3OHC16:2, 7Z 10Z	3OHC16:1, 9Z	C18:1, 11Z	3OC18:1, 11Z	C18:2, 2E 11Z	C18	3OC4	3OHC4	3OHC18	C20:1, 13Z	3OC18	3OC20:1, 13Z	C20	3OHC18:1, 11Z	C20:2, 2E 13Z	3OHC20	3OC20	3OHC20:1, 13Z	HEHEAA
RALPH00999	0.40613	MPKSLDNLLPVGMPAQTPAAEALQQHLQVVQDIIGLAESPDLTDLHGRTKRIVNALGFEAFLYGVQVQIDPERPFEFIFSGYPKEWMQRYQAENFKRIDPVFVHCIRKRRIVPMLWDPDAIEHTGAQFFEEAATFGLSSGVTIPISSRSNERALLSLASSYEYHHSKPLIMHALGDTSLLGTYLHEAIHRLVLQKESWLLQEPVFSPREYECLKWAAGGKTAWEIGTILGISERTAIFHLNNVVRKLGVANRKQAIARATALGLI	2831600628 LuxR family transcriptional regulator, activator of conjugal transfer of Ti plasmids [Parvibium lacunae KMB9]	C8	C10:1 3Z	C10	3OHC8	3OHC10	pC	3OC8	3OC10	Cinn	C6	C12:1 5Z	PA	C12	C5:1, 2E	C12:2, 2E 4E	3OHC12	3OHC6	3OHC12:1, 5Z	C12:2, 2E 5Z	3OC12:2, 5Z, 8Z	C4	IV	3OHC4	3OC6	C14:1, 7Z	3OC12	3OC12:1, 5Z	C14	3OC14:1, 7Z	3OC14	3OC4	C14:2, 2E 7Z	C16:1, 9Z	3OHC14:1, 7Z	3OHC14:2, 7Z 10Z	C16	3OC16	3OHC14	3OHC16:2, 7Z 10Z	3OC16:1, 9Z	C16:2, 2E 9Z	3OHC16:1, 9Z	3OHC16	C18:1, 11Z	3OHC18	3OHC18:1, 11Z	C20:1, 13Z	C18:2, 2E 11Z	3OC18:1, 11Z	3OHC20:1, 13Z	C20:2, 2E 13Z	3OC20:1, 13Z	C18	3OC18	3OC20	3OHC20	C20	HEHEAA
RALPH01000	0.104255	MPGSGAGAVLNITMIVQFLVLLGEAKTQEQVDAQLEGLVSSYGFDFYSVLIQPLPQLKLQRSVLAAQWPENWTELYAQRKYSLIDPTLRWLRAAQRPFRWKEALLTLKADPHRQRMKRMMQEAGRHGLHDGYVFPIHGRNGLVGSFAIGGQPVDLSPAELNLFDAAAKAVFWKLLELRHQADIFENIPLSDLQLTRREMEVTLLLANGLTSNEIAKELDISSHTVDWYINGLHEKFGANNRQHLIALAFRLALIA	8111477737 LuxR family transcriptional regulator, quorum-sensing system regulator SdiA [Rhizobium smilacinae PTYR-5]	C8	3OHC10	3OC8	C10:1 3Z	C10	3OC10	3OC4	3OC12	C4	3OHC4	3OHC14	C6	3OC14	3OC6	3OHC12	3OC12:1, 5Z	pC	C5:1, 2E	Cinn	3OC16:1, 9Z	3OHC8	C14:2, 2E 7Z	3OC14:1, 7Z	3OHC12:1, 5Z	3OHC14:1, 7Z	C12:2, 2E 5Z	PA	C12	C14	3OC16	C16	3OHC6	C12:1 5Z	3OHC16	3OC12:2, 5Z, 8Z	3OHC20	IV	3OHC16:1, 9Z	3OHC14:2, 7Z 10Z	C16:1, 9Z	3OHC16:2, 7Z 10Z	3OC18:1, 11Z	C14:1, 7Z	C20:1, 13Z	C16:2, 2E 9Z	C12:2, 2E 4E	HEHEAA	3OC18	C18	3OHC18	3OHC18:1, 11Z	C18:2, 2E 11Z	3OC20:1, 13Z	C18:1, 11Z	3OHC20:1, 13Z	C20:2, 2E 13Z	C20	3OC20
RALPH01001	-0.0653358	MFRPTDVTGSHGLGDGDAVFQSEALSTGPWGREFSALGRSHGFRNTLLARVPKADSPEFSANLILCTWPDELRLGYEAAEVYAGSLLIARIKQSILPLFTHDNLFLGTPGSEARQPLAPLFQQFEMGGSLVFNLNDRNQTQYVLVFSGRDHAPERPEIAALQLSAMELLDSGIEALVPRLGPKEKLSAREIECLRWSAAGKSSDEIAIILDISSHTVVSYLKSAMRKLEAVNRMQAVARACRYRLL	2708816756 DNA-binding CsgD family transcriptional regulator [Rhizobium sp. RU33A]	3OHC16	C5:1, 2E	C12:2, 2E 5Z	C12:2, 2E 4E	C10:1 3Z	3OHC8	3OHC14	C12:1 5Z	3OHC20:1, 13Z	3OC12	C16	Cinn	3OHC18:1, 11Z	3OC12:2, 5Z, 8Z	C16:2, 2E 9Z	3OHC18	3OHC12:1, 5Z	C8	3OC14	C6	3OHC12	3OC10	3OHC20	C12	3OHC16:1, 9Z	3OC8	3OHC6	C10	C14:2, 2E 7Z	C20:1, 13Z	3OC12:1, 5Z	C16:1, 9Z	3OHC10	3OHC14:1, 7Z	3OHC14:2, 7Z 10Z	C14	pC	C20:2, 2E 13Z	3OC4	3OC18	3OC18:1, 11Z	C18:1, 11Z	3OC20	PA	3OHC16:2, 7Z 10Z	3OC6	3OC16	3OC16:1, 9Z	C20	C18	3OC14:1, 7Z	C14:1, 7Z	C18:2, 2E 11Z	3OHC4	3OC20:1, 13Z	C4	HEHEAA	IV
RALPH01002	0.045977	MSEVESYSAQRPIGALIDELISYKTQFDVFRFMKRATEIFGARTFMVFNLPAPTSLDLSSNSIITNWPAELLSAYDQTQLLSDSPVILHLRTSTVPFQYDFDRPGGRFTYSRPFEEPRDLFCRFGLPRGAHFPVHDSSGSRGAVSFAGDRPPFSLSELIELSYLSMYVYNRLAEIRDMDNRATEMLTEREIDCLNWTAAGKTSVEIAEILGLSEHTINHYLNRATKKLDTVNRTQAVAKALRIGLIK	8001774729 LuxR family transcriptional regulator, quorum-sensing system regulator BjaR1 [Ciceribacter sp. L1K22]	3OC4	Cinn	C5:1, 2E	3OHC4	C16:2, 2E 9Z	PA	IV	pC	3OC6	C4	3OC18:1, 11Z	3OHC16	3OC14:1, 7Z	3OC20:1, 13Z	3OHC6	3OHC14	C16	C14	3OHC16:1, 9Z	C12:2, 2E 5Z	3OHC20	C14:1, 7Z	C12:2, 2E 4E	C14:2, 2E 7Z	C18:1, 11Z	3OHC20:1, 13Z	C10:1 3Z	3OC8	3OHC18	3OC12	3OHC14:2, 7Z 10Z	C6	C12	3OHC8	3OHC14:1, 7Z	C8	C12:1 5Z	3OHC18:1, 11Z	C16:1, 9Z	3OC18	3OC12:2, 5Z, 8Z	3OHC10	3OHC16:2, 7Z 10Z	3OHC12:1, 5Z	3OC14	3OC16	HEHEAA	3OC16:1, 9Z	C20	C10	3OHC12	3OC20	C18:2, 2E 11Z	3OC10	C20:1, 13Z	C18	C20:2, 2E 13Z	3OC12:1, 5Z
RALPH01003	0.267191	MNTEYLQKVADSTSLECLWERHCEKMAEFGFDRLIYGCSNYMSPTGFGDMEDFIVLSNHDRDYLDAFLSDGLYYDSPMMSWVLSNTGAKSWSENMRRLAANELSDGEKKVLEFNRRFNVVAGYTISFPSSSQRFKGAMALAAKPGLSQEDVDALWAERGSEIHLINSIVNLKIITLPYTRPKRQLTKRQREVLEWVGMGKTVQDIATLIDRTPATVEKHLRLARESLCVDTTAQALMKAAFQHQIFTNTP	2995448234 LuxR family transcriptional regulator, quorum-sensing system regulator SdiA [Shimia biformata JCM 18818]	C16:2, 2E 9Z	C16:1, 9Z	C16	Cinn	C14	C14:1, 7Z	C14:2, 2E 7Z	PA	C8	3OHC14:2, 7Z 10Z	C5:1, 2E	C10:1 3Z	C10	C18:1, 11Z	C6	3OHC16:2, 7Z 10Z	C18:2, 2E 11Z	IV	C18	C12:2, 2E 5Z	C12:2, 2E 4E	3OHC12:1, 5Z	3OHC10	C12:1 5Z	3OHC16:1, 9Z	3OC14:1, 7Z	3OHC16	pC	C12	3OC6	3OHC14:1, 7Z	3OHC14	3OC16:1, 9Z	3OHC12	3OC10	3OC12	3OHC6	3OC8	3OC16	3OC12:2, 5Z, 8Z	3OHC18:1, 11Z	C4	3OC12:1, 5Z	3OHC18	3OC14	3OHC8	C20:1, 13Z	C20:2, 2E 13Z	3OC18:1, 11Z	C20	3OC20:1, 13Z	3OC18	3OC20	3OHC20	3OHC20:1, 13Z	3OC4	3OHC4	HEHEAA
RALPH01004	0.0268199	MINTLLSLENELVQASSLTDCDNALFNYLHKKGITTCSFTYYTYHPHSANHLKYDMCSANFKLWHQHYLAEQYHHIDSTLNFVYNNHLPIYWNLKQQLAQATSVSERKMREDSIAFGAEAGLSIPIHGPHNNFAILLLVQMQNQQCHLQESGAQYEFFVAAHHYYHYMQTHLLNQVSEKDAFHLTQREIQCLLLIAEQLSVREISQRLEISERTVNFHIQKINKKLGAKNKYQSLAKALEHQLLTL	2561981857 regulatory LuxR family protein [Legionella wadsworthii ATCC 33877]	HEHEAA	3OHC14:1, 7Z	3OC4	3OHC14	C10:1 3Z	3OC12	3OC14	C16:2, 2E 9Z	3OHC12:1, 5Z	3OC14:1, 7Z	C18:2, 2E 11Z	3OC6	C20:2, 2E 13Z	3OC12:1, 5Z	3OC10	3OC16:1, 9Z	3OC12:2, 5Z, 8Z	3OHC16	Cinn	pC	3OHC6	3OHC10	3OC20:1, 13Z	3OHC8	3OHC4	3OHC18:1, 11Z	C5:1, 2E	C20	3OHC14:2, 7Z 10Z	3OHC16:1, 9Z	3OHC12	C16:1, 9Z	3OC18:1, 11Z	3OHC18	3OC18	C12	IV	PA	C12:2, 2E 5Z	C12:1 5Z	3OC20	C18:1, 11Z	3OHC20:1, 13Z	C14:1, 7Z	C14:2, 2E 7Z	C4	3OHC16:2, 7Z 10Z	C18	C14	3OC8	C6	C20:1, 13Z	C8	C12:2, 2E 4E	3OC16	C10	3OHC20	C16
RALPH01005	0.511595	LLAYILSSTDQAAIWNALCHFFSELGFAQILYGYSPDSRGAILGAPEDYLILSTMPGDALQEMVQNGYYLMSSTFHWALNNAGVASWTMTPQDCGFGPDFVVSPEGAEFFQRNGLMTGCTIGFTSERTRGRGVMALIAPESVPQADVDALLARMQDTIFSVAAVGHRCLSGLPYLPPGRRLTQRQREVLEWVGDGKTTADIAVIMGITVPTVEKHLRLARQTLGVETTAHALMKAAFLNQVFVTAPRENGAQDAVSGWDL	2854647106 LuxR family transcriptional regulator, quorum-sensing system regulator SdiA [Rhodobacter sp. CCB-MM2]	C16	C16:1, 9Z	C16:2, 2E 9Z	C18:1, 11Z	C18:2, 2E 11Z	C20:1, 13Z	C20:2, 2E 13Z	3OHC16:1, 9Z	3OHC16:2, 7Z 10Z	3OHC18:1, 11Z	C14:1, 7Z	3OC16	C18	C14	3OC18	C14:2, 2E 7Z	3OC20:1, 13Z	3OHC14:2, 7Z 10Z	3OC16:1, 9Z	3OHC16	3OC18:1, 11Z	3OHC20:1, 13Z	C20	C12:2, 2E 4E	3OHC14	3OHC18	C12:2, 2E 5Z	C12:1 5Z	3OC14	3OC14:1, 7Z	3OHC14:1, 7Z	3OHC20	3OC20	3OC12:1, 5Z	C12	PA	3OHC12:1, 5Z	Cinn	3OHC12	3OC12:2, 5Z, 8Z	3OC12	C10	C10:1 3Z	HEHEAA	3OC8	3OC10	3OHC10	C8	3OC4	3OHC4	C4	pC	C6	3OHC8	3OHC6	IV	C5:1, 2E	3OC6
RALPH01006	0.0377092	MSRNRNRYLLDLTNAPSIEALWDMHSRKMADYGFDRLLYGFTYYRTATSLGDPNDFLLLTNHDPSYTDAFLGGELYKNAPMTRWAMGHEGVSSWRLVDDLARQGALSDAELAVVEFNRKMGVTVGYTISFKAVSQRSKGAIALTARNGISQDEADAIWAEHGDDIITMNNVAHLKILTLPFIGLPKPLTPRQREALEWVGDGKTTQDIALLMGLTAATVEKHLRLAREALNVETTAQAVLKAAFQNQMFVLDL	8099910763 LuxR family transcriptional regulator, quorum-sensing system regulator SdiA [Marinovum sp. SP66]	C16:1, 9Z	PA	C16	C10:1 3Z	C10	C14:2, 2E 7Z	C12:2, 2E 5Z	3OHC16:1, 9Z	C16:2, 2E 9Z	3OHC16	C14:1, 7Z	Cinn	C8	C12	C14	C18	C12:2, 2E 4E	3OHC16:2, 7Z 10Z	3OC8	C12:1 5Z	3OC12:2, 5Z, 8Z	3OC18:1, 11Z	C18:2, 2E 11Z	3OHC18:1, 11Z	C18:1, 11Z	3OHC18	3OC12:1, 5Z	C20:1, 13Z	C20	3OC20:1, 13Z	C6	3OHC12:1, 5Z	3OC16:1, 9Z	3OC14	IV	3OHC14:2, 7Z 10Z	3OC16	3OHC20:1, 13Z	3OHC10	C5:1, 2E	3OC14:1, 7Z	3OC12	3OC18	C4	C20:2, 2E 13Z	3OHC12	3OC10	3OHC14	3OHC6	3OC4	3OHC14:1, 7Z	3OC20	HEHEAA	3OHC8	pC	3OHC20	3OHC4	3OC6
RALPH01007	-0.0211736	LNIQLIVQLLVLVGEVKTEAELTAELESLLKAYGFEYYSLLVQPRPNQDPARVVLASRWPAGWPEIYAGRKYVLVDPAIRMLSIAQRSIRWRDAIFALRNDPHKQRMQRMMQEGIRYGLQDGYIFPVYGRNGLLGYMTIGGRPVDLSPAEMALFDAAAKKVFWRFMELRGQAEELETVANVDTQLTRREMEVIGLLADGLTSNEIARSLDISSHTVDWYINGLQEKLRAKNRQHVVASAFRLGLVI	2738986842 LuxR family transcriptional regulator, quorum-sensing system regulator SdiA [Neorhizobium petrolearium DSM 26482]	3OC14	3OHC10	3OC14:1, 7Z	3OC16:1, 9Z	3OC16	3OHC14	3OHC16:2, 7Z 10Z	3OHC14:2, 7Z 10Z	C8	3OHC16	3OC20:1, 13Z	PA	3OC10	3OHC16:1, 9Z	3OC18	3OHC14:1, 7Z	C10:1 3Z	3OC8	C10	C4	C12	3OC12	3OHC12:1, 5Z	3OC12:2, 5Z, 8Z	C5:1, 2E	3OC12:1, 5Z	C6	3OHC12	C12:1 5Z	3OC18:1, 11Z	C12:2, 2E 5Z	3OC6	C12:2, 2E 4E	3OHC6	3OHC20:1, 13Z	C14:1, 7Z	C16:2, 2E 9Z	3OHC8	3OHC18	3OC20	C16:1, 9Z	3OHC18:1, 11Z	C16	pC	3OHC20	HEHEAA	3OC4	C14	C20:2, 2E 13Z	3OHC4	C18:2, 2E 11Z	Cinn	C14:2, 2E 7Z	C20	IV	C20:1, 13Z	C18:1, 11Z	C18
RALPH01008	0.20246	MKDVIDTIQTIRESESKQALTDAVNKSFSIVGFEHFLLGYVSHESMMSSDTTILDNYPKPWRHLYDSESLINKDPIVHYCMHQSSPLIWHNLKQKHLDKDQKALMHEAKNHGLAHGFSVPLHGSRADFGILSFASSQHDHPDIELAIQKAQILAPAILDKLTALKKKVDVKLTKRETECLLWVSEGKSSWEISMIIGCSERTVVFHLTNATNKLGCTNRYQAVSKAIILGLISPLM	2792240450 LuxR family transcriptional regulator, transcriptional activator of the bioluminescence operon [Enterovibrio pacificus CAIM 1920]	Cinn	C8	PA	C6	3OC8	C4	C10	C10:1 3Z	3OC12:2, 5Z, 8Z	C5:1, 2E	3OC6	3OHC6	pC	3OC10	3OHC8	3OHC10	3OC14:1, 7Z	3OHC14:1, 7Z	C12	3OHC12	3OHC12:1, 5Z	3OC14	C14	C12:1 5Z	3OHC14	3OC12	C12:2, 2E 5Z	3OHC4	C14:1, 7Z	3OHC14:2, 7Z 10Z	C12:2, 2E 4E	C14:2, 2E 7Z	3OHC16:1, 9Z	3OC16:1, 9Z	IV	3OC12:1, 5Z	3OHC16:2, 7Z 10Z	3OHC16	C16:1, 9Z	C16:2, 2E 9Z	3OC16	C16	3OC4	3OC18:1, 11Z	3OHC18:1, 11Z	C18:1, 11Z	C20:1, 13Z	C18	3OHC18	3OC18	C18:2, 2E 11Z	3OHC20:1, 13Z	3OC20	3OC20:1, 13Z	3OHC20	C20:2, 2E 13Z	HEHEAA	C20
RALPH01009	0.390401	IASSGKGISSQLTTDRGRTTPQQTSNLSLTEISVLSDLDGDAFFHAEFGIRHRSTLPEVGVLHSVFAAARYYMEVRTVKAQLDCPPLKINGAPAPLRQLIEDFENDLHHIGDFTYAYFSTPKTRNVKPVILSNYPDSWLKSYVASNYHLIDPIIKHAWHSITPFFWREARNAAQGVETDDFLKRSAKYQLSSGATFTLHDASGLFAALSLCNARQQKDFDQRIREKAADIQMSLIRFHDRLIKTRAPHELFPQPAQCKLSTRETGVLKWVAMGKSYSEIAEIFSISKRTVKFHMSNVSSKLEVRTAKQAVYKAINMGMV	2733909161 LuxR family transcriptional regulator, quorum-sensing system regulator ExpR [Pseudomonas amygdali pv. ulmi CFBP 1407]	3OC6	C6	PA	C4	IV	C5:1, 2E	Cinn	3OC8	3OHC6	C10:1 3Z	C8	3OC12	3OHC8	3OC4	C10	C12	3OHC4	3OC14:1, 7Z	pC	C12:1 5Z	3OC12:1, 5Z	3OHC12	3OC14	3OHC10	3OHC12:1, 5Z	3OHC14	3OC12:2, 5Z, 8Z	C14	3OC10	3OC16	3OC16:1, 9Z	3OHC14:1, 7Z	C12:2, 2E 4E	3OHC16	C12:2, 2E 5Z	C14:1, 7Z	C14:2, 2E 7Z	C16	3OHC14:2, 7Z 10Z	3OHC16:2, 7Z 10Z	C16:2, 2E 9Z	3OHC18:1, 11Z	C16:1, 9Z	3OC18:1, 11Z	3OHC16:1, 9Z	3OC18	C18:2, 2E 11Z	C18:1, 11Z	C18	C20:2, 2E 13Z	3OC20	3OC20:1, 13Z	C20:1, 13Z	HEHEAA	3OHC18	3OHC20:1, 13Z	3OHC20	C20
RALPH01010	0.25005	MNLTSSIKENGPSGAIVAPPPLAVAKRSLGEEFICFDETQLKVTDTGRERPGGVPSLVRDLRAAASAADRQRLVRGTLYTIGFEWLGYCTMLPSPEGFAPRTIFTSYANPEWIDRYFAERHYLIDPRLKESAHTCLPLAWDVEDLERNLSRAGWTDDGRRFIEDMMACGIRSGICLALGSPANASELTFISLLSRAQSRQWIVDGIFGQAVTLGLCVHEFITQYARITTPAQPSERRALSPLQQEILQCLSRGLSDKQIAYCLNLSSYNVDYHLRQMRRRFAVRNRVQLVNAAMTALPQGASPSRSPNTPLEGLLV	2723878886 regulatory LuxR family protein [Pandoraea thiooxydans ATSB16]	C4	C5:1, 2E	pC	Cinn	3OC6	3OC8	3OC4	C6	3OHC4	IV	3OHC6	PA	3OC12:2, 5Z, 8Z	3OC12:1, 5Z	3OHC8	C8	C10:1 3Z	3OC10	3OHC12:1, 5Z	3OHC10	3OC12	C10	C16	C16:2, 2E 9Z	C12:2, 2E 5Z	C12:2, 2E 4E	3OHC14	C14:2, 2E 7Z	C14	C12	C20:2, 2E 13Z	3OHC18:1, 11Z	C12:1 5Z	3OC14	3OHC14:1, 7Z	3OHC12	C14:1, 7Z	C18:1, 11Z	3OC14:1, 7Z	3OHC14:2, 7Z 10Z	3OC20:1, 13Z	C16:1, 9Z	3OC16:1, 9Z	C18:2, 2E 11Z	3OHC16	3OHC16:1, 9Z	3OHC16:2, 7Z 10Z	3OHC18	3OC20	C20:1, 13Z	3OC16	HEHEAA	3OC18	3OC18:1, 11Z	C20	C18	3OHC20:1, 13Z	3OHC20
RALPH01011	0.114136	MDLFCFIECAKQSRSPEVLFDLLVSCSSEQGFSQVAYVALTDAEPTRRPEYLPAAVTANCPSAWCERYAERRYNAIDPVVRRTTMQSAPFLWDQLAHKYQLQPSEMRVLNEAKEAGLKHGPLFGPFGQLSVASFASRFDDDDPEYRLSRLNALAWQVHHAFAEIAPSSEDRCHMQVALSEREKDCLRWVEEGKSSWEIGVILTVSENTVNFHLKNAMRKLETNSRTHCVAKAIRLGLI	8073329322 DNA-binding CsgD family transcriptional regulator [Bradyrhizobium sp. 195]	C8	C10	pC	C20:1, 13Z	C10:1 3Z	C20:2, 2E 13Z	C12:2, 2E 4E	C16:2, 2E 9Z	C12:2, 2E 5Z	3OHC8	C12	Cinn	3OC8	C6	C14:1, 7Z	PA	3OC12:1, 5Z	IV	C14:2, 2E 7Z	3OC10	C18:2, 2E 11Z	C12:1 5Z	C16	C5:1, 2E	3OHC18:1, 11Z	3OHC10	C18	C16:1, 9Z	3OC14	3OHC12	3OC20:1, 13Z	C18:1, 11Z	C4	3OC6	3OC12:2, 5Z, 8Z	C20	3OC16	3OHC16	3OHC14:1, 7Z	3OHC14:2, 7Z 10Z	3OHC6	3OC16:1, 9Z	C14	3OC12	3OHC12:1, 5Z	3OHC16:2, 7Z 10Z	3OC4	3OHC16:1, 9Z	3OHC20	3OHC14	3OHC18	3OC14:1, 7Z	3OHC20:1, 13Z	3OC20	3OC18:1, 11Z	3OHC4	3OC18	HEHEAA
RALPH01012	0.214559	MISNPNNDLFDLLNALDNAQDVPAAWQAGLRFFRKFGARQITYGFERLDGSIVFLTTLPDWWLSHYQDNNYASYDPLIDIARTYIAPRKFETPFIDFPVTLSPKAKQILNEFGETESTAGLVIPGMTPMPQQLSALAISNTMNAEEFSKFYRGKETTLILAAHAVQQRCQELDHQFTQTDVHLVLKKKITHYPELSPRERECLLWLCKGLRNDAIADRMGITRVTVEMHLRNCRQKLNARTREQAVVTAIKQGFITP	2795881949 autoinducer binding domain-containing protein [Thalassospira sp. MCCC 1A01428]	C8	Cinn	PA	pC	C10	C12:2, 2E 5Z	C5:1, 2E	IV	C6	C10:1 3Z	3OC10	C4	C12:2, 2E 4E	C14:2, 2E 7Z	3OC12	C12:1 5Z	C12	C14	3OHC8	3OC8	3OHC12	3OC12:1, 5Z	3OHC10	3OC12:2, 5Z, 8Z	C14:1, 7Z	C16:2, 2E 9Z	3OC6	3OC14	3OHC14:1, 7Z	3OC14:1, 7Z	3OHC6	3OHC16:1, 9Z	3OHC12:1, 5Z	C16:1, 9Z	C18:2, 2E 11Z	3OC16:1, 9Z	C20:2, 2E 13Z	3OHC14	3OHC14:2, 7Z 10Z	3OC4	3OC16	C20:1, 13Z	HEHEAA	C18:1, 11Z	C16	3OHC16:2, 7Z 10Z	3OHC4	C20	3OHC18	3OHC16	C18	3OC18:1, 11Z	3OC20:1, 13Z	3OHC18:1, 11Z	3OHC20	3OC18	3OHC20:1, 13Z	3OC20
RALPH01013	-0.0177455	MFSKNNYDPQWNENYQIHNFVESDPTLQHGFKSNEPMLWSEDTFKDHTLLYGEMKKFNLNYGWLQSSWYNSAAKGVVTLSRSTEAITLKELDAKEAKMSKLVRLTHACLSEIITLSPPYNPLEKLSTREVEVLKWVADGKTGEVIGKVLGVTERTVTHHTVNIMQKLNATNKTAAAVKAALLGII	2684174189 autoinducer binding domain-containing protein [Pseudomonas syringae pv. tomato A9]	pC	C6	Cinn	C8	C10:1 3Z	C12:2, 2E 5Z	C5:1, 2E	PA	C10	C12:2, 2E 4E	3OC6	3OC4	3OC8	C4	IV	3OHC4	3OHC8	3OHC16	C12	3OC14	3OHC16:1, 9Z	3OC10	C14	C12:1 5Z	3OC12:1, 5Z	3OHC6	3OC16:1, 9Z	C16	3OC12:2, 5Z, 8Z	3OHC20	3OHC18:1, 11Z	3OHC14:2, 7Z 10Z	C16:1, 9Z	3OC12	3OC20:1, 13Z	C14:2, 2E 7Z	3OC18:1, 11Z	3OHC10	C14:1, 7Z	C18:1, 11Z	3OHC16:2, 7Z 10Z	3OHC12:1, 5Z	C18	3OC16	3OC14:1, 7Z	C16:2, 2E 9Z	3OHC14	3OHC20:1, 13Z	3OHC18	3OC18	3OHC12	3OC20	3OHC14:1, 7Z	C20	C20:2, 2E 13Z	C20:1, 13Z	C18:2, 2E 11Z	HEHEAA
RALPH01014	-0.0625126	MRTDAQTRWLVGLEEIAQAQDRIALNSLTRALLTPLGVERFVFIHASCEGPEELLLDTQILMGCDERWLKTYRERKWFVTDPGLNYARRNFTPATATTIPHETDGQRIFRQHDIAYGFRSKLVVPAHLPVLKRLGVLYVGSDADTWEGEPDLFANKILFRMLALELLDWFHNQLRRDMTEALGLTERHTSILNLLRRGYSASHIAHELNLKVPTIYAYYKQLNQKFSVNHITRVVEQAAHLGLLEH	8021061198 DNA-binding CsgD family transcriptional regulator [Burkholderia sp. Bp9017]	3OHC12:1, 5Z	3OHC14	3OC6	3OC10	3OHC14:2, 7Z 10Z	3OC12:1, 5Z	C5:1, 2E	3OHC6	3OC14	C6	3OC12:2, 5Z, 8Z	3OC16:1, 9Z	3OHC18:1, 11Z	3OC18	3OC4	3OC8	3OC20	3OHC18	C18	C16:1, 9Z	3OC14:1, 7Z	3OC12	3OC16	3OHC16:2, 7Z 10Z	3OHC16:1, 9Z	C18:1, 11Z	3OHC14:1, 7Z	3OHC12	3OHC4	3OHC10	C4	C10	3OHC16	C12:1 5Z	3OC18:1, 11Z	3OHC8	IV	3OHC20:1, 13Z	C14:1, 7Z	PA	C12	C16	3OC20:1, 13Z	C14:2, 2E 7Z	Cinn	C8	C16:2, 2E 9Z	3OHC20	C12:2, 2E 4E	C20	C18:2, 2E 11Z	C12:2, 2E 5Z	C10:1 3Z	C14	pC	HEHEAA	C20:2, 2E 13Z	C20:1, 13Z
RALPH01015	-0.160315	MALHGFLEFVRGRYRLAHIAYICPSFGWGRIKDPFLALAYSDAWFAHRQAQGEGQGEARDNLFGAEELRRRHSLEWSLLPRVKAEIARLLNDAADAGTGRQGLVIPVSGPMNGLSAIFVATSHEGDAEWSARRDELMKDMVQIAHYVHQRARHLHVQEDFADLDEIAEHEITALKLFAEGNRLREIAILMRISPETVRAVLNSARHKLQALNSAHAIAKALRAGLID	2576794998 DNA-binding CsgD family transcriptional regulator [Methylocapsa aurea KYG T]	3OC20:1, 13Z	C16	C18	C20:2, 2E 13Z	3OC18	3OHC14:1, 7Z	C14:1, 7Z	C16:2, 2E 9Z	C14:2, 2E 7Z	3OC6	3OC16	3OHC16	3OHC18	3OC14	3OHC14	3OHC20	3OHC16:2, 7Z 10Z	C18:2, 2E 11Z	3OHC12:1, 5Z	3OHC14:2, 7Z 10Z	C14	C18:1, 11Z	pC	C12	3OC16:1, 9Z	3OHC18:1, 11Z	C12:1 5Z	3OC4	C4	C8	IV	3OHC6	C16:1, 9Z	C5:1, 2E	3OC18:1, 11Z	C12:2, 2E 5Z	C20:1, 13Z	C6	3OHC4	3OC8	3OC14:1, 7Z	3OC12:2, 5Z, 8Z	3OHC8	3OC12:1, 5Z	3OHC16:1, 9Z	3OC12	3OHC20:1, 13Z	C12:2, 2E 4E	3OHC10	HEHEAA	C10	C20	Cinn	3OC10	C10:1 3Z	3OC20	3OHC12	PA
RALPH01016	0.334745	MATPFSTLDSTGETFRTNLSSYAAFRREPPEPRQSDGDFVAPVKGLLMKPIENTFQEFVDAMQTAGEPAEFEAVAARLTRHLGFRWFAYLRLTENKPTLISSYPKAWTSRYFELGYQNLDPVVWRTRREHELFEWGGDAAAPTGTKEQRRFFEEAMTFGIKSGITVPIRGGFGRIAAFTLATDERTLQTGRLAVEYKDIVQLSALYFHTHVTIKLNIPPMPPAGETTLTQRERQCLAWAARGKTAADIAVLVEIAPRTVVFHLDNARRKLGAASIAQCVAEALRRGQLP	8013496772 LuxR family transcriptional regulator, activator of conjugal transfer of Ti plasmids [Bradyrhizobium sp. AZCC 1693]	C6	3OC6	C4	3OHC6	IV	C8	3OC8	C5:1, 2E	Cinn	PA	3OHC8	3OHC10	3OHC4	3OC10	3OC4	3OC12:2, 5Z, 8Z	3OHC12	C10	C10:1 3Z	3OC12	3OC14:1, 7Z	pC	3OHC12:1, 5Z	3OHC16:1, 9Z	C12:2, 2E 5Z	C16:2, 2E 9Z	C12	3OC14	3OHC14:2, 7Z 10Z	C12:1 5Z	C12:2, 2E 4E	3OC16:1, 9Z	3OHC14:1, 7Z	3OC12:1, 5Z	3OHC16	3OC16	3OHC14	C14:1, 7Z	C14:2, 2E 7Z	3OHC16:2, 7Z 10Z	C16	C14	C18:2, 2E 11Z	C16:1, 9Z	3OC18	C18:1, 11Z	3OC20	3OHC18	3OC18:1, 11Z	C18	3OHC18:1, 11Z	C20:1, 13Z	HEHEAA	3OHC20	3OHC20:1, 13Z	3OC20:1, 13Z	C20:2, 2E 13Z	C20
RALPH01017	0.184513	MNMQEFTAVGLRVLSELRFDFFAYGMCSATPFMRPRTYMYSNYPEEWVQRYQAANYAAIDPTVKHSKISPAPILWSNELFRGCPDLWSEANDSNLCHGLAQPSFNTQGRVGVLSLARKDKPISLEEFEALKPVTKAFAAAAHEKISELESDVRVFNTDVAFSGRECDVLRWTADGKTSEEIGVIMGVCTDTVNYHHRNIQRKIGASNRVQAVSYAVALGYI	3007398426 LuxR family transcriptional regulator, quorum-sensing system regulator RhlR [Pseudomonas chlororaphis PCL1601]	C12:1 5Z	IV	C12:2, 2E 4E	C12	C6	C4	C12:2, 2E 5Z	3OHC6	Cinn	PA	pC	3OC6	C10:1 3Z	C10	C14:1, 7Z	C5:1, 2E	3OC12:2, 5Z, 8Z	C14	3OHC12:1, 5Z	3OC10	C8	C14:2, 2E 7Z	3OHC12	3OHC10	3OC12	C16:2, 2E 9Z	3OC12:1, 5Z	C16:1, 9Z	3OHC14	3OC14	3OC14:1, 7Z	3OHC16	3OHC14:2, 7Z 10Z	C16	3OC8	3OHC8	3OHC14:1, 7Z	3OHC16:1, 9Z	C18	3OHC4	C18:1, 11Z	C20:1, 13Z	C18:2, 2E 11Z	3OC4	3OC16	3OC18:1, 11Z	3OC16:1, 9Z	3OHC18:1, 11Z	3OHC16:2, 7Z 10Z	3OHC18	3OC20	3OHC20:1, 13Z	3OHC20	3OC20:1, 13Z	3OC18	C20	C20:2, 2E 13Z	HEHEAA
RALPH01018	0.181085	VIDAARINAIANASSIEELWAMHCRNMAEFGFDRLIYGYTRYRTATSLGDPDDFVLLTNHDPAYTDVFIGEGLFFHAPMVRWALDHDGACSWSLLAEMISTGTLTSQERKVFDFNRSQDVTAGYSISFKSMSPRSKGAIALTARRGLSQSAVDAMWQVEGERILALNNVAHLRILALPYTAPSRALTQRQKEVLGWVGDGKTIQDIALLMGLTSTTVEKHLRLARQVLSVETTAQAVLKAAFQNQMFIVEK	2789638760 LuxR family transcriptional regulator, quorum-sensing system regulator SdiA [Rhodobacteraceae bacterium CG17_big_fil_post_rev_8_21_14_2_50_63_15]	C16:2, 2E 9Z	C14:1, 7Z	C14:2, 2E 7Z	C16:1, 9Z	C14	C16	C12:2, 2E 5Z	C12:1 5Z	C12:2, 2E 4E	C18:2, 2E 11Z	C12	C10	C10:1 3Z	Cinn	3OC16:1, 9Z	3OHC16:1, 9Z	3OHC18	3OC16	3OC14:1, 7Z	3OHC16	3OHC16:2, 7Z 10Z	C18:1, 11Z	3OC18:1, 11Z	C18	3OHC18:1, 11Z	C8	IV	3OC10	3OC14	3OHC14:2, 7Z 10Z	C5:1, 2E	PA	3OC12:2, 5Z, 8Z	C20:1, 13Z	3OC8	3OC12:1, 5Z	3OC18	3OC20:1, 13Z	3OHC14	3OHC10	C20:2, 2E 13Z	3OHC20:1, 13Z	3OHC12:1, 5Z	3OHC14:1, 7Z	C20	C6	3OC20	3OHC12	3OHC20	3OC4	3OC12	C4	3OC6	HEHEAA	3OHC8	3OHC6	pC	3OHC4
RALPH01019	0.272434	MKLRAYLNFLCGARTLEELWLEHVKQMKTYRFDRLIYGYTRHKTKTSLGDPEDFVILSNHCTEYVQGFVNSGLYFDAPMLQWALNNEGAGSWRMVQEQLEQQTLAPQAQKVIDFNKAMGVRAGYTVSFYSTSQRFKGAISLAAEEDLSQDDVDEIWAKDGHDIILMNNVAHLKILTMPYNPPNRSLTKRQREALQWVGDGKTTQDIALLMGLTPATVEKHLRLAREALAVETTAHAVLKAALHNQMYVMEN	2814826231 LuxR family transcriptional regulator, quorum-sensing system regulator SdiA [Phaeobacter gallaeciensis P11]	C16:2, 2E 9Z	3OHC16:1, 9Z	C14:2, 2E 7Z	C16	3OC16:1, 9Z	3OC16	C16:1, 9Z	C18:1, 11Z	3OC18:1, 11Z	3OC20:1, 13Z	C14	3OHC18:1, 11Z	3OHC16:2, 7Z 10Z	C18	C14:1, 7Z	3OHC16	3OHC18	3OC14	3OHC14:2, 7Z 10Z	3OC14:1, 7Z	C20:1, 13Z	C12:1 5Z	3OC20	3OHC14	C12:2, 2E 5Z	Cinn	3OC18	C12:2, 2E 4E	3OHC14:1, 7Z	C10:1 3Z	C12	C18:2, 2E 11Z	3OHC20:1, 13Z	C20	3OHC20	C4	C20:2, 2E 13Z	3OC12	C10	3OC6	3OC12:2, 5Z, 8Z	3OHC12	3OC12:1, 5Z	C6	3OC10	PA	3OC4	3OHC6	3OHC12:1, 5Z	3OHC4	C8	3OHC10	C5:1, 2E	HEHEAA	IV	3OC8	pC	3OHC8
RALPH01020	0.447671	MDSDTQSALFQAAFREINATPDVEIALHGLNKVYRIDFSTYHLAQTIADVVDIPFVRTTYPGPWVSRYLLRGYAKVDPILRDGIMRQLPFDWREIEIPATARDFLVDAAEHGVGASGYSIPIIDKSRRALLSFNSHKLPAEWSASIDRHRGEWLELAFLIHKKAVFELHGKNDPVPRLGPREKECLHWSALGKTNEQIAEILGLSEHTIQRYLTTARTKLGAASTTSATALAIQLRLINPYGNTQDSGS	2850630867 DNA-binding CsgD family transcriptional regulator [Agrobacterium tumefaciens CFBP6624]	3OC10	3OHC10	C8	3OC8	3OHC8	C10	3OHC6	C10:1 3Z	3OC12	3OHC12:1, 5Z	3OC6	3OHC12	3OC12:2, 5Z, 8Z	C12	IV	3OHC14	3OC12:1, 5Z	3OHC4	C12:1 5Z	3OC4	3OHC14:2, 7Z 10Z	3OC14	C6	C12:2, 2E 5Z	3OC14:1, 7Z	C14	3OC16:1, 9Z	3OC16	3OHC14:1, 7Z	C12:2, 2E 4E	C5:1, 2E	3OHC16	C14:1, 7Z	3OHC16:1, 9Z	C16	C4	C14:2, 2E 7Z	C16:1, 9Z	3OHC16:2, 7Z 10Z	PA	3OC18:1, 11Z	Cinn	3OHC20:1, 13Z	pC	3OHC18:1, 11Z	C16:2, 2E 9Z	3OC20:1, 13Z	3OC18	C18:2, 2E 11Z	3OHC18	3OC20	3OHC20	C18:1, 11Z	C18	C20	C20:1, 13Z	C20:2, 2E 13Z	HEHEAA
RALPH01021	0.0171406	MLQGGFTSILQAGSRDDFRHEVVRFTQSLGFNTVSAMAVMDYAVGRSEFVSVDNAPDGYAEAINDVPSMRRDPVMQHCRKHSVPIIWDQATYTSQGLGELWEEQARFGYRTGIAMALHLPEGRHFAMGVERDQPLPSDGGELTRLVADLQLFAVHAQDAAMRVLSPAATLGDRPSLTPRELEALRWTMEGKTAWEVGAILGISERTAVLHVNNAMHKLDCASKHQAVLKALRLGLIS	2710792527 DNA-binding CsgD family transcriptional regulator [Burkholderiales bacterium RIFCSPHIGHO2_12_FULL_69_20]	3OC4	3OC14:1, 7Z	IV	PA	3OHC14:2, 7Z 10Z	3OHC16:2, 7Z 10Z	C5:1, 2E	3OC16:1, 9Z	3OHC14:1, 7Z	3OC14	Cinn	3OHC4	C12:2, 2E 5Z	3OHC16	3OC12:2, 5Z, 8Z	3OHC16:1, 9Z	C14:2, 2E 7Z	C4	3OHC6	3OC12:1, 5Z	C10	C6	3OC10	3OHC14	C12:2, 2E 4E	3OHC18	3OC8	3OHC18:1, 11Z	C16:2, 2E 9Z	3OC20:1, 13Z	3OC6	C10:1 3Z	pC	3OHC20:1, 13Z	HEHEAA	3OC12	3OHC12:1, 5Z	C14:1, 7Z	C16:1, 9Z	C12:1 5Z	3OHC12	3OHC20	3OC16	C12	3OC20	C18:2, 2E 11Z	3OHC10	3OC18	C8	C16	3OHC8	C20:1, 13Z	C14	3OC18:1, 11Z	C20:2, 2E 13Z	C18:1, 11Z	C18	C20
RALPH01022	0.369026	VDGYLRSLIDMAEAAHDERMIKSALKSFANSSGFERFAYLQTEGAAICTFNSYPDDWQDIYLGSQYSRIDPVVTEAKRRMEVFSWTADDWKARGTSELKRFRDQAIEHGIRSGVTIPVEGSFGSTMMLTFASSEKKVEISKLQDPQKAMRAVLTIHYRLKIIAAATIVAPKRLLSPREAMCLMWAAKGKNAPETAVLTGINPRTVQHYLDSARRKLEAATVPQLVAIAKDHGLV	2802511043 LuxR family transcriptional regulator, activator of conjugal transfer of Ti plasmids [Rhizobium sullae Hc14]	3OC8	C8	3OHC8	3OC10	3OHC10	C10:1 3Z	3OHC6	3OC6	C6	C10	3OC12	C12	PA	3OC14	C4	IV	3OHC12	3OC4	C5:1, 2E	3OC14:1, 7Z	3OHC4	Cinn	3OC12:2, 5Z, 8Z	3OHC14	3OC12:1, 5Z	C12:2, 2E 4E	C14	C12:1 5Z	C12:2, 2E 5Z	pC	3OHC14:2, 7Z 10Z	3OC16	3OHC12:1, 5Z	3OHC14:1, 7Z	C14:2, 2E 7Z	3OC16:1, 9Z	C14:1, 7Z	C16	3OHC16	3OHC16:2, 7Z 10Z	C16:2, 2E 9Z	C16:1, 9Z	3OHC16:1, 9Z	3OC18	3OC18:1, 11Z	3OHC18	C18:2, 2E 11Z	C18:1, 11Z	3OHC20:1, 13Z	3OC20:1, 13Z	3OHC18:1, 11Z	C20:2, 2E 13Z	C18	C20:1, 13Z	C20	HEHEAA	3OC20	3OHC20
RALPH01023	-0.0552531	MRRQSGRTTARKGGTDGNLLDGTDAVRLLDIIEACLNCGKQEDFTSLFSDSRDVLPFDCALVLSGRLEARGVAVADGVSIGFPTAWIDAYLAKLGPQRDGVVKGAMTARGIQSWCDAHVRLEQPNALALCRDFGLRSGYVAGLPPTFEEREGRLVCFGGASATADSRGEAVVRCLAPHLLLAFSRLRRAKRSPSGQPVVSPREKEVLQWLKQGKSSWDISRILGIRERTVNFHVANIMRKLGTYNRAQAVAAALHRQLIDFD	2689586720 LuxR family transcriptional regulator, quorum-sensing system regulator CviR [Desulfovibrio sp. DF1]	3OC8	3OHC16	3OHC14:1, 7Z	3OC14	3OHC14	3OC10	3OHC12	3OHC8	3OC6	3OHC14:2, 7Z 10Z	3OC12	3OHC16:2, 7Z 10Z	C16	3OHC12:1, 5Z	3OC16:1, 9Z	C8	C14:2, 2E 7Z	3OHC18	C5:1, 2E	Cinn	C12:2, 2E 4E	C6	3OHC10	3OHC16:1, 9Z	pC	3OC12:1, 5Z	3OC14:1, 7Z	3OHC6	3OC12:2, 5Z, 8Z	3OC16	3OC18:1, 11Z	C12:2, 2E 5Z	C10	C12:1 5Z	IV	3OHC18:1, 11Z	C14	3OC20	C4	C16:1, 9Z	3OHC20	PA	C16:2, 2E 9Z	3OHC4	C12	C14:1, 7Z	C18:2, 2E 11Z	C18:1, 11Z	3OC4	C20:1, 13Z	C20:2, 2E 13Z	C10:1 3Z	3OHC20:1, 13Z	C20	3OC18	3OC20:1, 13Z	C18	HEHEAA
RALPH01024	0.0677556	MPNHDSGAILFWGVYGDYSCGACKVMRNSGGERHQHLYRAIAQGNSKADLALAFFELASAFGFSHASLMIMPAKTDRTIGALILESTLPLPFFQKFDQVCPAHNCQYFHAARSSILPVTWSHQQIARQFMLMNAEEPPVLALYREYGLTGGILFPLSSIDGARHLMRFDGDREMMQQEEINDLAMLGMHIFEAYDRARYPLRNNPCGLTERELDVVRWSATGKTSSEIGQIMSLSDHTINAYMNNAFKKLDCVNRTQLVAKALRMRIIS	8005273976 DNA-binding CsgD family transcriptional regulator [Rhizobium setariae KVB221]	3OC4	pC	3OC6	C4	C5:1, 2E	3OHC4	3OHC6	PA	3OC12	Cinn	3OHC16	3OC8	IV	3OC10	C10:1 3Z	C8	3OHC14:1, 7Z	3OHC12	3OC12:1, 5Z	3OHC18	3OHC12:1, 5Z	3OHC14	3OHC14:2, 7Z 10Z	C14:2, 2E 7Z	3OHC10	3OC14	3OHC16:1, 9Z	3OHC18:1, 11Z	C10	3OC16:1, 9Z	3OC20:1, 13Z	3OHC16:2, 7Z 10Z	C14	3OC16	3OC14:1, 7Z	3OC12:2, 5Z, 8Z	C16:2, 2E 9Z	3OHC8	C12:2, 2E 4E	C6	C12	C12:2, 2E 5Z	3OHC20:1, 13Z	3OC18:1, 11Z	C12:1 5Z	C20:2, 2E 13Z	HEHEAA	C18:2, 2E 11Z	3OC18	3OHC20	C14:1, 7Z	3OC20	C16:1, 9Z	C18:1, 11Z	C16	C20:1, 13Z	C18	C20
RALPH01025	0.0863077	MATNTELDKILEALDATTALPGLQAIIDRICSVFAIDHAMYHWVDSAGDHYYFGTYSPEWTQLYQEKNYTRIDPVVTGCYQRFHPVDWRRLDWSPKPVREFFKDAMEHGVGNQGYSIPIRGPNGQFALFSVSHHSDGAHWDKFTEQHSRDLILIGHFLNRKALEFEPDRAPEKAQPLSPRELDALTLLGIGYSRAQVAQTLSISEHTLRVYIESARFKLGALNTTHAIARAVSCGMVII	8046872737 LuxR family transcriptional regulator, quorum-sensing system regulator RaiR [Pseudophaeobacter flagellatus MA21411-1]	C8	C10	C6	PA	IV	3OC4	3OHC12	C12	C4	3OC14:1, 7Z	3OHC14:2, 7Z 10Z	Cinn	3OHC12:1, 5Z	3OC12	3OHC10	3OHC16:1, 9Z	C5:1, 2E	3OHC6	C14	3OHC14	3OHC8	3OHC4	3OC6	3OC8	C10:1 3Z	3OC12:2, 5Z, 8Z	C12:1 5Z	3OHC16:2, 7Z 10Z	C14:2, 2E 7Z	3OC16	3OHC16	C16	C12:2, 2E 5Z	C12:2, 2E 4E	3OC10	C14:1, 7Z	3OC16:1, 9Z	C16:1, 9Z	3OHC14:1, 7Z	C18:1, 11Z	3OHC18:1, 11Z	3OHC18	pC	C16:2, 2E 9Z	3OC14	C18	3OC18:1, 11Z	3OC12:1, 5Z	3OHC20:1, 13Z	C20:1, 13Z	C18:2, 2E 11Z	3OC18	C20	HEHEAA	C20:2, 2E 13Z	3OHC20	3OC20:1, 13Z	3OC20
RALPH01026	-0.00221819	MRPTPDFMHWWLEANARFDDCHTPDELFEETARLTRALDFQRFAWGRRRPLPFSQARGQFTGTYPAAWLADQDQFPPPGLLLWDDQADAPGSLRDFGFASGATFTQRGRDGSWHMLCVARQKGPLKASELLPLKLHLRSLLELLDEHLERVEGRPCTLHLSDRETEILRWIADGKCSKGIAAILELSEHTVNFHIKSILRKFDSPNRVQAAAQAAALGLI	2532025398 LuxR family transcriptional regulator, quorum-sensing system regulator RhlR [Pseudomonas putida CSV86]	3OHC6	pC	C16:2, 2E 9Z	PA	C4	C8	3OHC4	3OC4	C5:1, 2E	3OC6	3OC8	IV	C6	Cinn	3OHC8	3OC20:1, 13Z	3OC12	3OC10	C18:1, 11Z	3OHC16	C20:2, 2E 13Z	3OHC20:1, 13Z	C10:1 3Z	3OHC10	3OHC12:1, 5Z	3OHC16:1, 9Z	3OHC18:1, 11Z	3OHC16:2, 7Z 10Z	C20:1, 13Z	C12:2, 2E 4E	3OHC14:2, 7Z 10Z	C12:2, 2E 5Z	C12	C18:2, 2E 11Z	3OC12:1, 5Z	3OC12:2, 5Z, 8Z	C10	3OHC18	3OHC14:1, 7Z	C12:1 5Z	C14	3OC20	C14:2, 2E 7Z	C16:1, 9Z	3OC14	3OHC12	3OHC14	3OC16	3OC14:1, 7Z	3OC16:1, 9Z	HEHEAA	3OC18	3OHC20	C16	C20	C14:1, 7Z	3OC18:1, 11Z	C18
RALPH01027	0.340593	MPTIDAAQEFALDVTRVKDRRGLADLLAEACLAMGCSWFALSHHVDFLAAPERGIRIHNYPEEWARWFDERRLGVTDPVHRASQRCMAGFLWHDMTRFDARRASDEEVLAAARHHGIGDGLTVPAHLPGDAHGSVSFAWEPGGEASQEALLFARMIGGPAFEAARLLAHPELARTGPRLTDRQRECLIWAAKGKPIWKIARILGLSPDTVREHLRNARLRYDANGGITLTVRALYDGDISFADIARYR	2852656795 DNA-binding CsgD family transcriptional regulator [Sphingopyxis sp. JAI108]	3OHC8	3OC8	C8	3OHC10	3OC10	C10:1 3Z	C10	3OHC6	3OC6	3OHC12	Cinn	3OHC14:2, 7Z 10Z	C6	3OHC14:1, 7Z	3OC12	3OHC14	3OC12:1, 5Z	3OC14:1, 7Z	C12	3OC14	3OHC12:1, 5Z	C12:2, 2E 4E	C12:1 5Z	3OHC16	C12:2, 2E 5Z	3OHC16:1, 9Z	3OC12:2, 5Z, 8Z	pC	C4	3OC16:1, 9Z	PA	C5:1, 2E	3OC16	3OHC4	3OHC16:2, 7Z 10Z	3OHC18	3OHC18:1, 11Z	3OC18:1, 11Z	C16:2, 2E 9Z	3OC4	3OHC20:1, 13Z	3OC20:1, 13Z	IV	3OHC20	3OC18	HEHEAA	C14:1, 7Z	C14:2, 2E 7Z	C18:1, 11Z	3OC20	C14	C18:2, 2E 11Z	C16	C20:1, 13Z	C20:2, 2E 13Z	C16:1, 9Z	C18	C20
RALPH01028	-0.0163339	MSGRIATGGTVGLGQEERKRFDHLMELKDCDTRLDEIAPAGYYVALRVGYSFPEAELNRLNADWVEIYTQEGLVVQDPSMRWVYGNVGWIRWDEMTLPDPMNVGAMARRMGLHYGATISFNSADDIGRRSHAVLFRSDRDFTDKELDEVFELVRSLHLDASRRSLTPAELEAIRFRADGLLIKQIAAELDISESGVKARLASASRKLGAKNAIEMLTIATSRRLI	2602129290 LuxR family transcriptional regulator, quorum-sensing system regulator SdiA [Thioclava atlantica 13D2W-2]	C10	C12:2, 2E 4E	C12:1 5Z	C8	3OHC6	3OHC8	C12:2, 2E 5Z	C10:1 3Z	3OC12:1, 5Z	3OHC10	C4	3OC8	C12	3OHC18:1, 11Z	3OC14	C6	C14	3OC12	C5:1, 2E	3OC18	C14:2, 2E 7Z	pC	3OC6	3OHC16:2, 7Z 10Z	3OC16:1, 9Z	Cinn	IV	3OC16	3OHC4	3OHC12:1, 5Z	C16:2, 2E 9Z	C14:1, 7Z	3OHC18	3OHC20	3OC4	3OHC14	HEHEAA	PA	C18:2, 2E 11Z	3OHC14:2, 7Z 10Z	3OC14:1, 7Z	3OC10	3OHC12	3OC20	3OC20:1, 13Z	C16:1, 9Z	3OHC14:1, 7Z	3OHC16:1, 9Z	3OHC20:1, 13Z	C18	C16	C20:2, 2E 13Z	3OC12:2, 5Z, 8Z	C20	C20:1, 13Z	3OC18:1, 11Z	C18:1, 11Z	3OHC16
RALPH01029	0.38899	MEQGFEDAYRGFCTAKDENELFGKVASFAEQLGFEYCCYGIRMPLPVSKPTVKIFDTYPPGWMAHYRTSGFLDIDPTVRAGLRSADQIVWPHSMNDEAPRLWSDAHDFGIKIGVARSSWTVHGAFGLLTMSRHADPLTPSEVEQLQFPTNWLSNLCHTRMGQFLQDKLAPEASITLTAREREVLRWTSEGKTSYEIGKILNISERTVNFHVNNVLSKLTATNKVQAVVKAIVTGLI	2900616143 LuxR family transcriptional regulator, quorum-sensing system regulator SolR [Paraburkholderia rhynchosiae WSM 3937]	C8	C10:1 3Z	C12:1 5Z	C10	3OHC8	3OC8	C12	C14	C12:2, 2E 5Z	3OHC12:1, 5Z	C12:2, 2E 4E	3OC10	3OC14	C14:1, 7Z	Cinn	pC	3OHC12	IV	3OC12	C14:2, 2E 7Z	C6	3OHC10	3OHC14	3OC12:2, 5Z, 8Z	3OHC14:2, 7Z 10Z	3OC12:1, 5Z	C4	3OC14:1, 7Z	3OHC14:1, 7Z	C5:1, 2E	C16:1, 9Z	C16	3OHC16:1, 9Z	3OC16	3OHC16	C16:2, 2E 9Z	3OC16:1, 9Z	PA	3OC6	3OHC16:2, 7Z 10Z	3OHC6	C18:2, 2E 11Z	C18	3OC18:1, 11Z	3OHC18	C18:1, 11Z	3OHC18:1, 11Z	3OC18	3OHC4	3OHC20:1, 13Z	3OC4	C20:1, 13Z	3OC20:1, 13Z	C20:2, 2E 13Z	C20	3OHC20	3OC20	HEHEAA
RALPH01030	0.132083	MLLLELTSKAVAEICEAGDKQELQAAIYSAVRALGFDSFNLGCEKTAQRDFMTDPTLTNWSYDDLVAYERGGWSDKDPLLDYAATGTGPLLWQRTIWDHGRHRDYYEYIKFAGIYGGVTIPFRGASEKLGALTLLSFADREHDKDVLHAASIIGMVGTARAAAIGLQTGQAGGGSAKFRSLSSLQREILKWVANGKSNTEIALIVGQSKRSVDYHVIEILKKLEVGSRAQAAAIYAAL	8049032905 DNA-binding CsgD family transcriptional regulator [Kaistia nematophila K-TC2]	3OHC14:1, 7Z	3OHC10	3OHC12:1, 5Z	3OHC12	C10:1 3Z	3OC10	3OC12:2, 5Z, 8Z	C10	3OHC4	3OC4	3OHC14	3OHC14:2, 7Z 10Z	3OC8	3OHC16:2, 7Z 10Z	3OHC8	3OC12	3OHC16:1, 9Z	3OHC16	C12	C14:2, 2E 7Z	3OC14	3OC12:1, 5Z	C8	C12:2, 2E 5Z	Cinn	C12:1 5Z	C12:2, 2E 4E	IV	3OHC6	3OC16	C14:1, 7Z	PA	3OC14:1, 7Z	C14	3OC16:1, 9Z	C16:2, 2E 9Z	C4	pC	HEHEAA	3OHC18:1, 11Z	C6	C16:1, 9Z	3OC18	3OHC18	3OHC20:1, 13Z	C18	C5:1, 2E	C16	3OC6	3OC18:1, 11Z	C18:2, 2E 11Z	3OHC20	3OC20:1, 13Z	3OC20	C18:1, 11Z	C20:2, 2E 13Z	C20:1, 13Z	C20
RALPH01031	0.0562613	MNLLIQQMVSNISERDGRVAIENALQWLRQECRCERALFYQFKSASLLTLVTSNVDDAWSRFYRQGQMLTEDPVIRCYRNRMGFIDWRDAFRQYPASTACQDMAQRCALLPAQSYGYTSHCRGMNGVVSVCTLAGLNRNPGSEDKYLLSSLVPVLHMVGHGAQLRAHGLTDRELEILRWAREGKTRWEIAAMREVGEATIKYHFKAIYRKLGVANRAQAVGEALCRGLIG	8034958471 DNA-binding CsgD family transcriptional regulator [Pseudomonas ovata F51]	Cinn	C5:1, 2E	PA	3OC10	3OC12	C6	C12:2, 2E 4E	3OHC6	3OHC8	C10	3OHC14:1, 7Z	3OHC14	3OC12:1, 5Z	C12:1 5Z	C12:2, 2E 5Z	C10:1 3Z	pC	3OC6	3OHC10	C4	C8	3OHC16:1, 9Z	3OC8	IV	3OHC18:1, 11Z	3OHC14:2, 7Z 10Z	3OHC16	3OHC16:2, 7Z 10Z	3OC14	3OHC12:1, 5Z	3OHC12	3OC16	3OHC20	3OHC20:1, 13Z	3OC16:1, 9Z	C14:2, 2E 7Z	C12	3OHC4	3OC4	3OC12:2, 5Z, 8Z	3OC14:1, 7Z	C16:2, 2E 9Z	C14	3OC20:1, 13Z	C14:1, 7Z	3OC18	C16:1, 9Z	3OHC18	HEHEAA	3OC20	C20	C20:1, 13Z	3OC18:1, 11Z	C20:2, 2E 13Z	C16	C18:2, 2E 11Z	C18	C18:1, 11Z
RALPH01032	-0.0270216	MINLLITLENELVQASSLTDCDHALSSYLNKKGITTFSFTYYAYHPNSANRLKYDMCSANFKSWHQHYLAEQYHNIDSTLNFVYNNHLPIYWDLKQQLAQATSESERKMREDSIAFGAKSGLSIPIHGPHNNFAILLLVQMQNQQCNLQENRVQYELFVAAHHYYHYIQPHLLDQVSENEAFHLTQREIQCLLLIAEQYSVKKMSQRLELSERTINFHIQKINKKLGTKNKYQSLAKALEYQLLTL	8064825311 DNA-binding CsgD family transcriptional regulator [Fluoribacter gormanii 03-69]	HEHEAA	C10:1 3Z	C18:2, 2E 11Z	C5:1, 2E	3OHC16	C12:2, 2E 4E	3OHC14	C6	Cinn	C14:2, 2E 7Z	3OC14:1, 7Z	3OHC14:1, 7Z	3OC14	3OHC4	3OC6	3OC4	C12:2, 2E 5Z	3OC10	3OHC8	3OHC16:1, 9Z	3OHC16:2, 7Z 10Z	C12	pC	3OHC10	C20:2, 2E 13Z	C12:1 5Z	3OC8	3OHC6	3OC12:1, 5Z	3OC12	C10	C14	IV	3OHC14:2, 7Z 10Z	C18:1, 11Z	3OHC12:1, 5Z	3OHC12	PA	C18	C20:1, 13Z	3OC18:1, 11Z	C20	3OC12:2, 5Z, 8Z	C14:1, 7Z	3OC20:1, 13Z	3OC20	C4	3OHC20:1, 13Z	3OC18	3OC16:1, 9Z	C8	3OC16	C16	C16:1, 9Z	3OHC20	C16:2, 2E 9Z	3OHC18	3OHC18:1, 11Z
RALPH01033	0.142569	MSELRAFLEDLTAAQSAENLWTKHCAKMAEYGFDRIIYGFSHFMSKTSLGDPDDFVLLTNHDPKYMNLFIGSGLYRDAPMVRWALNNVGACSWGYLWGELASGSLSEREKQVIEINQQHSVTAGYSISFKAITSRSKGAIALTARAGMSQDEVDAVWAEHGSDIVLMNNIAHLKIMTLPLGGRSLTDRQREALEWVGDGKTTQDIALLMGLTAATVEKHLRLARVALSVETTAQAVLKASFQNQMFIVDAL	647615611 LuxR family transcriptional regulator, quorum-sensing system regulator SdiA [Rhodobacterales bacterium HTCC2083]	C16:2, 2E 9Z	C14:2, 2E 7Z	C16:1, 9Z	C14:1, 7Z	C16	3OC14:1, 7Z	C14	C12:1 5Z	3OHC16:1, 9Z	C18:2, 2E 11Z	C12:2, 2E 5Z	C10:1 3Z	3OC16	3OHC16	C12:2, 2E 4E	3OC16:1, 9Z	C10	3OC8	3OHC16:2, 7Z 10Z	3OC18:1, 11Z	C8	Cinn	C12	3OC14	3OC18	3OHC14:2, 7Z 10Z	3OHC20:1, 13Z	3OHC18:1, 11Z	PA	3OHC12:1, 5Z	3OC12:2, 5Z, 8Z	3OHC18	3OHC14	C20:1, 13Z	3OC10	C18:1, 11Z	IV	C18	3OHC14:1, 7Z	C4	C20	3OC20	3OC4	C20:2, 2E 13Z	3OC20:1, 13Z	3OC12	3OC12:1, 5Z	C5:1, 2E	3OHC8	3OHC12	C6	3OC6	3OHC20	HEHEAA	3OHC10	3OHC4	3OHC6	pC
RALPH01034	0.199435	MQPFHENLLTALDRAVDEEEVFQALLAAARQLGFEHCAYGLRLAVPISNPKVITLNNYPLVWQTRYMEAGYLAIDPSVRHGQSNQTPILWDDALFSSAETLWAEAKDQGLRHGWAQSSLDGFGVGGMLTLSRSCEVLTALELREKDSEMRWLVQAAHISLSRLMKRKHAPQPVVPLTPREIEVLKWSADGKTASEIGEILSISVPTVNFHIKNVVHKMKAANKTAAVVQALISGLLH	8087173485 DNA-binding CsgD family transcriptional regulator [Variovorax sp. J22P168]	3OHC12:1, 5Z	C12:1 5Z	3OHC12	C12	IV	3OHC14:2, 7Z 10Z	3OC12:2, 5Z, 8Z	3OC12	3OHC14	C12:2, 2E 4E	PA	Cinn	C4	C12:2, 2E 5Z	pC	3OC14	C14:2, 2E 7Z	3OHC10	3OC12:1, 5Z	C6	C14:1, 7Z	3OHC14:1, 7Z	C14	C5:1, 2E	3OC14:1, 7Z	3OHC6	3OHC16	3OC6	3OC10	C10	3OHC16:1, 9Z	3OHC8	3OHC18	C8	3OC16	3OHC4	3OC8	C16	3OHC16:2, 7Z 10Z	C16:2, 2E 9Z	C18:2, 2E 11Z	3OHC18:1, 11Z	3OC18:1, 11Z	3OC16:1, 9Z	C10:1 3Z	C16:1, 9Z	C18	3OC4	3OC18	C18:1, 11Z	3OC20:1, 13Z	C20	3OHC20	3OHC20:1, 13Z	3OC20	C20:1, 13Z	C20:2, 2E 13Z	HEHEAA
RALPH01035	0.0112926	MMLQWNHEHLHRLVSESTPHKVFDLAVHLTQDMGMEFIGLRVRIQLAAQSPRIYLYSNYPADWIECCQRDDFYKQDAAATQSHSSTMPVVWTDDLYREVPHFRELACAHGLRHGWTQSVHDPQHNESQLSVCRPLGEVSISELYDKAGKVQWLCHTLHAIISEYHLAKLSAPLKMSEREIEVLKWSAAGKTAADVACILSLSQSTVNFHIRSVITKTNAANKAGAIAIAMMRGLIDQ	2702783294 DNA-binding CsgD family transcriptional regulator [Pseudomonas monteilii GTC 10897]	PA	C10	IV	3OHC4	C4	3OC12	C14:2, 2E 7Z	C10:1 3Z	C12:2, 2E 5Z	3OHC14:2, 7Z 10Z	3OHC10	pC	3OC14	3OHC12:1, 5Z	3OC12:2, 5Z, 8Z	3OC4	3OC16	3OC14:1, 7Z	C12:1 5Z	3OC12:1, 5Z	C12:2, 2E 4E	C16:2, 2E 9Z	3OHC16:2, 7Z 10Z	3OHC16:1, 9Z	C14:1, 7Z	Cinn	3OC10	3OC16:1, 9Z	3OC20:1, 13Z	C12	3OHC14	3OHC12	C16	3OHC16	3OHC14:1, 7Z	C6	3OC18	3OC20	3OC18:1, 11Z	3OHC6	C5:1, 2E	C8	3OC6	C14	3OHC18	3OHC18:1, 11Z	C16:1, 9Z	3OHC20:1, 13Z	C18	3OHC20	3OHC8	C20	3OC8	C20:2, 2E 13Z	C18:2, 2E 11Z	C20:1, 13Z	C18:1, 11Z	HEHEAA
RALPH01036	0.0701754	MQEFVAELERLDDCEKILTYVISFGSDQGILAFSYHYFPIFGSPIAPGAFVHAEGFPREWEKAYVSEGLIRNDPVPRLTFEKPPVLFWDEAIALSKDDPEAMRYFARMRSFGMGNGASFALYGPRSRNGYATMIFDKPPQELPEGLVSLMNSMVQAAHVRICQITSEDEASVELSHREREVLGWMAGGKSASEIAGILKISPDTVRTYIRRLYEKLDVTDRVAATVKGLRLGLITI	8104262841 DNA-binding CsgD family transcriptional regulator [Qipengyuania aquimaris DP4N0-2]	HEHEAA	C4	Cinn	pC	3OHC4	C5:1, 2E	3OC4	IV	PA	C8	C10	C16:2, 2E 9Z	3OC8	3OHC6	3OHC14:2, 7Z 10Z	C10:1 3Z	3OC6	3OC12	3OC20:1, 13Z	3OHC12:1, 5Z	3OHC18:1, 11Z	C18:2, 2E 11Z	C12:2, 2E 4E	C18:1, 11Z	3OC14	C12:2, 2E 5Z	3OHC14	3OC14:1, 7Z	C6	3OC10	3OC12:1, 5Z	3OHC12	C14	3OHC20	3OHC14:1, 7Z	3OHC20:1, 13Z	C12:1 5Z	C14:2, 2E 7Z	C20:2, 2E 13Z	C12	3OHC8	3OC12:2, 5Z, 8Z	3OC18	3OC16:1, 9Z	3OHC10	3OC20	C20:1, 13Z	3OHC16	3OC16	C14:1, 7Z	3OHC18	C16:1, 9Z	C16	3OHC16:1, 9Z	3OC18:1, 11Z	C18	3OHC16:2, 7Z 10Z	C20
RALPH01037	0.176044	MPITPLSTTSPNALDEYLDLRSVPSHRHFGRSKIIDRFRLAVPFDHIYISGLDVDNYRFGRGVSVDTDMPPAYVDAYTADRLAAIDPFALAAQDSKTVVAESDVYAITPPPQRVEYLARSFGVRNRTFFPVMRNELVYGAVCYTRETPFDKEEVQFLSLVSTGIHTEITRPLMERFAAQQMRLTKGEIVCLAKASLGLTSEEIALQTDYQSDTVNSYIKNAVKKLGAANRSQAIAEAIRRRLID	3005408439 DNA-binding CsgD family transcriptional regulator [Rhizobium sp. 18065]	3OHC14:2, 7Z 10Z	3OHC16:2, 7Z 10Z	3OC4	PA	Cinn	C5:1, 2E	pC	3OHC16:1, 9Z	C4	3OHC4	IV	3OHC14:1, 7Z	3OC16:1, 9Z	C8	3OHC18:1, 11Z	3OC12:2, 5Z, 8Z	C6	3OC6	3OHC14	3OHC16	3OC14:1, 7Z	3OHC12:1, 5Z	3OHC6	C14:2, 2E 7Z	3OC16	C16:2, 2E 9Z	3OC14	3OC8	3OC18:1, 11Z	C12:2, 2E 5Z	C12:2, 2E 4E	3OC12:1, 5Z	C16:1, 9Z	3OHC8	C10:1 3Z	3OC10	3OC12	C10	C16	HEHEAA	3OHC18	3OHC10	3OC18	3OC20:1, 13Z	C12:1 5Z	3OHC12	3OC20	C14:1, 7Z	3OHC20	C18:1, 11Z	C12	C14	3OHC20:1, 13Z	C18:2, 2E 11Z	C20:1, 13Z	C20:2, 2E 13Z	C18	C20
RALPH01038	0.339585	MYMSPRLATFVDDCREVKDEFALKALLGEATPSLGFDQFALVNHVDLIGPPHDTMVITSYPEGWIERSLLRNYYVDDPVHAASTKTVTAFLWSVIPAMIRMTKRQRHILEEAKPFGLREGLTIPVQAAGEYRGSCSFAGRETVRPTADLFGAAQVIGMFAFEAARRLQRARWAPGTKTPDIPALSQRELDCIALVGCGKGNAEIGGILNISPNTVRQYIEDAMRKYDVYKRTELVVRALFDGQICYRALNIRR	2919711923 DNA-binding CsgD family transcriptional regulator [Sphingobium xenophagum 4256]	3OHC10	3OHC12	3OC10	3OC8	3OC6	3OC12	3OHC6	3OHC8	3OHC12:1, 5Z	C8	C10:1 3Z	C10	3OHC14	C6	PA	C12	3OHC14:1, 7Z	3OC12:1, 5Z	C4	Cinn	3OC14	C12:1 5Z	3OC14:1, 7Z	C14	3OC12:2, 5Z, 8Z	3OHC4	C12:2, 2E 5Z	3OHC16	3OHC14:2, 7Z 10Z	pC	3OC16	C12:2, 2E 4E	3OC4	C5:1, 2E	3OHC16:1, 9Z	C14:1, 7Z	3OC16:1, 9Z	3OHC16:2, 7Z 10Z	C14:2, 2E 7Z	C16:1, 9Z	C16	3OC18:1, 11Z	3OHC18	C16:2, 2E 9Z	IV	3OHC18:1, 11Z	3OC20:1, 13Z	3OHC20:1, 13Z	3OC18	C18:1, 11Z	C18	3OC20	3OHC20	C18:2, 2E 11Z	C20:1, 13Z	HEHEAA	C20	C20:2, 2E 13Z
RALPH01039	0.305102	MITLAEVQAFCTVARAATTPHALMQAVEEITAAMGFRYFALVHHVDLLTPGSTIVRLVSYPRDWVDAFEEGRLYAADPIHRASHTTTVGFAWSKVATLITMNPRDHAVLAAARTAGLGDGFTIPAHIPGEANGSCSFAMRDGEELEEAQLPLVQLVGSFAFEAARKIARSGIAPIPPAPQLTDRQTECVALVARGKTDWEIARILGVGVETVTQHLKDARDRYGVTKRTMLAIRALFDGAISFTDILRR	8056631202 LuxR family transcriptional regulator, quorum-sensing system regulator CciR [Novosphingobium huizhouense c7]	3OC8	3OC10	3OHC10	3OHC8	C8	C10:1 3Z	3OHC12:1, 5Z	3OC12	3OHC6	3OC6	3OHC12	3OC12:2, 5Z, 8Z	C10	3OC12:1, 5Z	3OHC14:1, 7Z	pC	Cinn	3OC14:1, 7Z	C12	3OHC14:2, 7Z 10Z	3OC14	3OHC16:1, 9Z	3OC16	3OHC16	3OC16:1, 9Z	3OHC14	C12:1 5Z	C6	C4	3OHC16:2, 7Z 10Z	C12:2, 2E 4E	C14	C12:2, 2E 5Z	C5:1, 2E	PA	3OC4	C14:1, 7Z	C16:1, 9Z	3OHC4	3OHC18	IV	C14:2, 2E 7Z	C16	3OHC18:1, 11Z	HEHEAA	C16:2, 2E 9Z	C18:1, 11Z	3OHC20:1, 13Z	3OC18:1, 11Z	3OC20:1, 13Z	3OC18	C18:2, 2E 11Z	C20:1, 13Z	3OHC20	3OC20	C20:2, 2E 13Z	C18	C20
RALPH01040	0.27929	MGANEPARYLDEHVDGLVDALELVQEPVAIRQALQQFAKTAGFDRFAYGHIQGTDTRIFSNYPEEWLQRYLAEGYVAIDPTIAHAKRALRPFVWSGADMMRHGGEVRRIAGEAAEFGIKSGFTIPIRTGFGRIALLSLASERTKPDCVAIRDETHAATAIAYVHINLLRRRDDTLQTADVALSPREVTCLNWASIGKTQAEIARLTRLSEKTVRFYLEQARVKLGASNTTHAVMIAAARRLI	2937844117 LuxR family transcriptional regulator, activator of conjugal transfer of Ti plasmids [Mesorhizobium xinjiangense lm94]	PA	IV	C4	C6	C8	Cinn	C12:2, 2E 4E	C14:1, 7Z	C12	C12:1 5Z	C5:1, 2E	C10	3OC6	C12:2, 2E 5Z	C14	C10:1 3Z	3OC8	C14:2, 2E 7Z	3OHC6	C16:2, 2E 9Z	3OHC8	3OC14	3OHC10	pC	3OC14:1, 7Z	3OC10	3OHC12	C16:1, 9Z	C16	3OC16	C18:1, 11Z	3OHC14	C18	3OC12	3OC16:1, 9Z	3OHC14:1, 7Z	3OC12:1, 5Z	3OHC4	3OHC14:2, 7Z 10Z	3OC4	3OHC12:1, 5Z	3OC12:2, 5Z, 8Z	3OHC16	3OHC16:2, 7Z 10Z	C20	3OHC16:1, 9Z	C18:2, 2E 11Z	3OC18:1, 11Z	C20:1, 13Z	C20:2, 2E 13Z	3OHC20:1, 13Z	3OC18	3OHC18:1, 11Z	3OC20:1, 13Z	3OC20	3OHC18	HEHEAA	3OHC20
RALPH01041	0.046582	MDTADVIIPETLDHMARAISECRSQETLCSTLDVFTRWAGFRWYAVHDANVNWPSVKRSLEWIWLTNYPSELWEDYDRSGFARHDPIIRALECSASAVPWTEIPTIIPLSRAQEDVLSSAFCAGIRAGVSVAVRVPGRRQGIVTLISDHPIEIASCHKATLGFIAPIAFDAANRTGDTHSPHGTTSNLQMSPRQLECLVLVARGKSDWEAGQILGISEQTVHRHVEIVRMKLGVRRRTQLVAKALHLGLIGYGDVL	2617343496 LuxR family transcriptional regulator, quorum-sensing system regulator CciR [Paracoccus alkenifer DSM 11593]	pC	Cinn	C4	C10	C8	3OHC8	C12:1 5Z	C10:1 3Z	PA	3OHC18	3OC12:1, 5Z	C12:2, 2E 5Z	C5:1, 2E	3OC4	3OC16	3OHC6	3OHC14	3OHC16:2, 7Z 10Z	3OC12	IV	3OC8	3OC14	3OHC4	3OC18:1, 11Z	3OHC12	C12:2, 2E 4E	3OHC14:1, 7Z	C14:2, 2E 7Z	3OHC20:1, 13Z	3OHC16	C16:1, 9Z	C6	3OC16:1, 9Z	3OC18	C16:2, 2E 9Z	3OC14:1, 7Z	C18:2, 2E 11Z	3OC6	C16	3OHC18:1, 11Z	C14:1, 7Z	HEHEAA	C12	3OHC10	C14	3OHC16:1, 9Z	C20:2, 2E 13Z	3OC10	3OHC12:1, 5Z	3OC20:1, 13Z	3OHC20	3OHC14:2, 7Z 10Z	3OC20	C18:1, 11Z	C20:1, 13Z	3OC12:2, 5Z, 8Z	C20	C18
RALPH01042	0.223432	MLIDRVAGMLTTRTTNTLDQALGWLQELTWADQLVICRMTAEKSQVKIEQVYNYSFNAQWVDIYIAENYANIDPVLKYATIQQGAFEWDFGKQRPNLYFPRKFAESAQDHGLRSGISFSVCSCAQARQFTLCSAGNVAPHRYSVSRDALSALVPAFQIVLEANRPLGKVNEIQLTDKERSVLAWLSKGKSVWDTSVILSVSESTIKFHQKNIYRKLGVSNRAHAIAKAVQCGLLETG	2904414629 DNA-binding CsgD family transcriptional regulator [Methylocaldum sp. S3v3]	C8	C6	PA	3OC8	C12	C10	C10:1 3Z	3OHC6	C5:1, 2E	Cinn	pC	3OC6	C4	3OHC8	IV	C14:1, 7Z	C14:2, 2E 7Z	C14	C12:2, 2E 4E	3OHC4	3OC14	3OC10	3OHC14	C16	C16:1, 9Z	3OC4	3OHC10	C12:1 5Z	C16:2, 2E 9Z	3OC14:1, 7Z	3OC16	3OC12	C12:2, 2E 5Z	3OC12:2, 5Z, 8Z	C18:2, 2E 11Z	C18:1, 11Z	C18	3OHC16:1, 9Z	C20:1, 13Z	3OC16:1, 9Z	3OHC16:2, 7Z 10Z	3OHC12	C20	3OC12:1, 5Z	3OHC14:2, 7Z 10Z	3OC18:1, 11Z	3OHC14:1, 7Z	3OHC18:1, 11Z	3OHC16	C20:2, 2E 13Z	3OHC20:1, 13Z	3OHC12:1, 5Z	3OC18	3OC20:1, 13Z	3OC20	3OHC20	HEHEAA	3OHC18
RALPH01043	0.412785	MAEQDAASLKFEEAFRRIEESSDVAEAIAAMRDIYGVSHLTYHHAQTVTGTVDAPFVRTTYPAEWVARYLLKGYVAIDPIVREGMQRSLPFLWSDVESTPEVMEMLTDAFRHGLGSNGYSIPVIDRNRRRALVSINDAGRKDWNVYVAEHRENWAELAHAIHNKALFELYGQNDPAPQLSPREVECLHWTALGKDAKAIAILLGISDHTARDYLKSARFKLNCATLSQAVTKAIKLRMINP	3001856569 LuxR family transcriptional regulator, quorum-sensing system regulator CinR [Shinella sp. UYSO24]	3OHC10	3OC8	3OC10	3OHC8	3OHC12	C8	3OC6	3OHC6	3OC12	3OHC4	3OHC12:1, 5Z	3OC12:2, 5Z, 8Z	C10	PA	3OHC14	3OC14	3OC4	C10:1 3Z	3OHC14:2, 7Z 10Z	C4	IV	3OHC14:1, 7Z	C6	3OC12:1, 5Z	C12	3OC14:1, 7Z	3OHC16:1, 9Z	C12:2, 2E 5Z	3OHC16:2, 7Z 10Z	C12:1 5Z	3OC16	3OHC16	3OC16:1, 9Z	C14	C5:1, 2E	Cinn	C14:1, 7Z	C12:2, 2E 4E	C14:2, 2E 7Z	3OHC18	C16	C16:1, 9Z	3OC18:1, 11Z	pC	3OHC18:1, 11Z	C16:2, 2E 9Z	3OC18	3OHC20	3OHC20:1, 13Z	3OC20:1, 13Z	C18:1, 11Z	3OC20	C18:2, 2E 11Z	C18	C20:1, 13Z	C20	C20:2, 2E 13Z	HEHEAA
RALPH01044	0.225247	MVMSENLKRAALEEFERACPAGFAIVVNIESFQYDWVEFRYPDAWVERYVQREYILEDPTLVISKHRSGHVTWEELRQLFPDNVVMNEAKRFGLKHGNTLILNFGGMRTIASGAGKVWSEEDIKTLTAALRLLHGLHAKPHDAQLNEKQLAVLRLMADGLRDAEIAERMNVAPISIRTWRSTAQKATGTKTPAQLLAFAIRAQLI	2915436966 LuxR family transcriptional regulator, activator of conjugal transfer of Ti plasmids [Tritonibacter litoralis SM1979]	C10	C8	IV	C4	C6	Cinn	3OHC6	C10:1 3Z	3OC6	3OHC10	PA	3OC10	3OC8	C12	C12:2, 2E 4E	3OHC8	pC	3OC4	3OC14	3OHC12:1, 5Z	C5:1, 2E	3OC12	3OC12:1, 5Z	3OHC12	C12:1 5Z	C12:2, 2E 5Z	3OC12:2, 5Z, 8Z	C14:1, 7Z	3OHC14	C14:2, 2E 7Z	C14	3OHC14:1, 7Z	3OC14:1, 7Z	C16:2, 2E 9Z	C16	3OHC16	3OHC4	3OHC14:2, 7Z 10Z	3OC16	C18:2, 2E 11Z	3OHC16:2, 7Z 10Z	C18:1, 11Z	C16:1, 9Z	3OHC16:1, 9Z	3OHC18:1, 11Z	3OC16:1, 9Z	3OC20:1, 13Z	C18	C20:2, 2E 13Z	3OHC20:1, 13Z	C20:1, 13Z	3OHC18	3OC18:1, 11Z	C20	3OHC20	3OC18	3OC20	HEHEAA
RALPH01045	0.241783	MFEKSVFDRELQTLDALAPMGYFLGLHIRFTAPLMTLQTYDQAWMDHYTENGYVLRDPMTAWGFSATGSTRWSSENVPDPFGIFQQAAKFGLRYGATISCGPISSRTIASVGRADREFFDAEIEQIEALVHRLHDMTEPPQELTKAQIEALKCIADGDRHAAAAAKLGISESALKARLSSARLRLMSRTTAEAIQRAKDYRLL	2987105293 LuxR family transcriptional regulator, quorum-sensing system regulator SdiA [Actibacterium sp. EMB200-NS6]	C10	C12:1 5Z	C10:1 3Z	3OHC10	IV	C6	Cinn	C8	3OHC6	3OHC12:1, 5Z	C12	3OC6	C4	pC	PA	C12:2, 2E 5Z	C12:2, 2E 4E	3OHC8	3OC8	3OC10	C14:1, 7Z	C5:1, 2E	C14	C14:2, 2E 7Z	3OHC12	3OC14:1, 7Z	3OHC14	3OC12:1, 5Z	3OC12:2, 5Z, 8Z	3OHC14:1, 7Z	3OC12	3OC14	3OHC14:2, 7Z 10Z	3OHC16:2, 7Z 10Z	C16	3OC16	3OHC16	C16:1, 9Z	3OHC4	C16:2, 2E 9Z	3OHC16:1, 9Z	3OC16:1, 9Z	3OC4	C18:2, 2E 11Z	C18:1, 11Z	C18	3OC18:1, 11Z	3OHC18:1, 11Z	3OHC18	3OC18	3OHC20:1, 13Z	C20:2, 2E 13Z	C20	C20:1, 13Z	3OC20:1, 13Z	HEHEAA	3OC20	3OHC20
RALPH01046	0.0379109	MLNWRNTRLPKLEGENEITSVFEMVINKTYELGFQYCSFKMSSQLPQKQTKPIDLNNYPNEWSALYSQAHFFDVDPVVKHCKNSVLPIVWEENTFKDTPSLWSLANTLGVNVGWTQAVHDFQGVFSMLTLARREGRVSPEELYEKAGHVLWLCHAMHAVVVRKYAEKPDASPACKLTPREREILMWSGMGKTAADIARILCLSERTVGFHICSCFKKLGVNNKIAAVLSAARSGII	2990160039 DNA-binding CsgD family transcriptional regulator [Pseudomonas pisciculturae P115]	3OHC6	C5:1, 2E	3OC4	C4	3OHC4	3OC8	3OHC8	3OC6	IV	C6	Cinn	C8	pC	3OHC10	3OC14	3OC16:1, 9Z	3OHC20	3OC12	3OC12:1, 5Z	3OHC16	3OC10	3OC16	3OC20:1, 13Z	C18:1, 11Z	HEHEAA	3OHC14:1, 7Z	3OC20	3OHC16:2, 7Z 10Z	PA	3OC12:2, 5Z, 8Z	3OC18:1, 11Z	3OHC18:1, 11Z	C10:1 3Z	C12:1 5Z	C18:2, 2E 11Z	3OHC20:1, 13Z	C12	C12:2, 2E 5Z	3OHC18	3OHC14:2, 7Z 10Z	C18	3OC18	3OC14:1, 7Z	C20:2, 2E 13Z	C20:1, 13Z	3OHC14	C10	C16:2, 2E 9Z	3OHC16:1, 9Z	3OHC12	C16	C14	3OHC12:1, 5Z	C16:1, 9Z	C20	C14:1, 7Z	C14:2, 2E 7Z	C12:2, 2E 4E
RALPH01047	0.119782	VAAQRSTADVLDAAVHVREAARSATSGATGLDAVLAALSEVMEYDHASLARWDSLGRRHTTLAGSYPDEATAYIETRLHHDPVFAVLHSPARGGLWLRDVPCHLLAASPGFQEVLSPLGIEDGVAQCLFSADGRYVGMLNVSTRRPRRTPDPARAVVTLLTEALASAVAQGGPPREEATATDPAADARRPGGLSPREVQVLAELTTGRTNREIAERLFIAPRTVGTHIEHILAKLDLPNRAAAAARAVAWGIGPSR	2872988572 DNA-binding CsgD family transcriptional regulator [Streptomyces sp. 769]	C10:1 3Z	PA	C14:1, 7Z	3OHC14:1, 7Z	3OC10	3OHC16:1, 9Z	C12:1 5Z	3OC12:1, 5Z	3OC12:2, 5Z, 8Z	3OC14:1, 7Z	3OC12	Cinn	3OHC12:1, 5Z	3OHC10	C10	C16:1, 9Z	C12:2, 2E 4E	3OHC14:2, 7Z 10Z	3OHC12	C16:2, 2E 9Z	pC	3OHC6	C14:2, 2E 7Z	C14	C12:2, 2E 5Z	3OHC16:2, 7Z 10Z	3OC16:1, 9Z	3OC4	C6	C5:1, 2E	IV	C8	C18:1, 11Z	C16	3OC14	3OHC8	3OHC16	3OC6	C12	3OC8	3OHC18:1, 11Z	C4	HEHEAA	3OHC4	3OC16	3OHC18	C18	3OHC14	C18:2, 2E 11Z	3OC20	C20:2, 2E 13Z	3OC18	3OC18:1, 11Z	C20	3OC20:1, 13Z	C20:1, 13Z	3OHC20:1, 13Z	3OHC20
RALPH01048	0.296632	MTFDHLHRLLDAQSLEEIWEIHTTKMAEFGFDRLLYGFTRYYSGRSYGDLDDILTLSNHPRAYLDDYLGKRLFMSGPALHQLTEGCSEISWGPIEERFAKGLLTEAEAEVWEFNRRWDANVGYSLGFQGISTRSVGALSLAARPGLSQDEIDEVWQREGRDIVLMNRVMHLKVSQMPYQGHRRPLTPRQIEVLEWVADGKTMQDIAQIVGLKVATVEKHLRLARETLDVETTAQAVAKASIMNQIFVSQPHRPAEPGEEIRDPGPFDGFTESDRGRSEG	8117427622 LuxR family transcriptional regulator, quorum-sensing system regulator SdiA [Brevirhabdus pacifica 22DY15]	C12:1 5Z	C12:2, 2E 5Z	C14:1, 7Z	C14:2, 2E 7Z	3OHC12:1, 5Z	3OC12	C12	C12:2, 2E 4E	3OHC12	3OC12:1, 5Z	3OHC10	C10:1 3Z	3OHC14:2, 7Z 10Z	C14	3OC14:1, 7Z	3OHC14:1, 7Z	C16:2, 2E 9Z	3OC10	3OC14	C16:1, 9Z	C16	3OC12:2, 5Z, 8Z	C8	3OHC14	C18	C18:2, 2E 11Z	C10	Cinn	3OHC16:1, 9Z	3OC16:1, 9Z	3OC8	3OHC16	3OHC8	3OHC18:1, 11Z	C18:1, 11Z	C20:2, 2E 13Z	C20	3OHC16:2, 7Z 10Z	3OHC18	PA	C20:1, 13Z	3OHC6	pC	3OC16	3OC18	3OC18:1, 11Z	3OC20:1, 13Z	3OC6	3OC20	C4	3OHC20	3OHC20:1, 13Z	C6	C5:1, 2E	3OHC4	IV	3OC4	HEHEAA
RALPH01049	0.0635209	MERWKELQLTQLSNTTEIESAYRISLSFAKNIGFKFFAFSTSYPTKNEQFHTVRFNNYPTDWNTEYEKNKCSAIDPVVAHCNHSMLPVLWDEDLYSDTPWLWDALEQQGLQHGWSQAVHDEQSGLCSILSLARSHCPVSAWELYENFGFSVFIGQHLHRLIAQTLPKSSAKPPIPHLSPREVDVLKLAADGKTAYESARILNLSARTINFHVQEAIRKLGVSNKVSAVIAAVKAGYLSSGAMR	8011186899 DNA-binding CsgD family transcriptional regulator [Pseudomonas sp. PD9R]	pC	Cinn	3OHC6	3OHC10	3OHC4	C14	PA	3OC12	3OHC14	3OHC14:1, 7Z	HEHEAA	3OHC8	3OHC12:1, 5Z	C4	C12:2, 2E 5Z	3OC4	IV	C14:1, 7Z	C5:1, 2E	3OC6	3OC8	C14:2, 2E 7Z	3OC10	3OHC12	C8	C12:2, 2E 4E	C16:2, 2E 9Z	C10	3OC12:1, 5Z	3OHC16	C6	C16	3OC12:2, 5Z, 8Z	C12	3OC20:1, 13Z	C12:1 5Z	C10:1 3Z	3OHC16:1, 9Z	C20:2, 2E 13Z	3OHC20	3OC14	3OC16:1, 9Z	3OC16	3OHC14:2, 7Z 10Z	C18	C18:1, 11Z	C18:2, 2E 11Z	C20:1, 13Z	3OHC18	3OC20	3OHC16:2, 7Z 10Z	3OHC20:1, 13Z	C20	C16:1, 9Z	3OC14:1, 7Z	3OC18	3OC18:1, 11Z	3OHC18:1, 11Z
RALPH01050	0.0193587	MVCFYNKIKKEVFPGASFSEVLEDFSGLAKSSHRRDWESHLRKVLCRLGCKTYLLSMTGPAANDISERIITTYPNDWLKRYNDEGFIQIDPIVRHCRRHFVPLFWGAARRRARGRSKEFWSARERYDLSQGVSIPLRYRGMAGSFNVANPMASDEDFSDGVIAPLGVLFILIPFLLEGSQKYLKEPGEQLCSLTLREAEVLKWSGAGKTTWEISRILGCSERTVNFHIANASRKLGSSNRLQAVGVALVQDLISL	8072205784 LuxR family transcriptional regulator, quorum-sensing system regulator LasR [Pseudomonas syringae PDD-32b-74]	Cinn	pC	C10:1 3Z	C5:1, 2E	C6	C14:1, 7Z	C12:2, 2E 5Z	C12:1 5Z	C4	C8	C12	3OHC6	3OC12	3OHC12:1, 5Z	C10	C16:1, 9Z	3OC16	3OC12:2, 5Z, 8Z	C14:2, 2E 7Z	C14	3OC6	C16:2, 2E 9Z	3OHC4	3OC4	3OC12:1, 5Z	3OC14	C12:2, 2E 4E	3OC16:1, 9Z	C18	3OHC14	3OHC16	3OHC14:2, 7Z 10Z	C18:1, 11Z	C16	C18:2, 2E 11Z	3OHC8	PA	3OC8	3OHC16:1, 9Z	3OHC14:1, 7Z	3OC10	3OC14:1, 7Z	3OHC12	C20:1, 13Z	3OHC10	3OHC18:1, 11Z	3OHC16:2, 7Z 10Z	3OC20:1, 13Z	3OC20	C20:2, 2E 13Z	C20	3OHC18	3OC18	3OHC20:1, 13Z	IV	3OC18:1, 11Z	3OHC20	HEHEAA
RALPH01051	-0.00947772	MSAVMLSDSLQSVVQVQSREDFRYEIIRFAHSLGFDYVSAMTVVDQSAGRSEFISVDNMPERMIETVAQLEPSCRRDPVMQHCKRGALPIIWNQGTYVKHGAPELWEEQAAFGYHNGIALAMHFPEGRHFLMGVDRSSNLPTNSQELTRIVADLQLFAVHAQDAAMRLFVPPSHQLDRPNLTPREVEALQWTMEGKTAWEVGAILGISERTAVLHLQNAMRKLESVNKHQAVLKALRLGLIQ	2758468827 DNA-binding CsgD family transcriptional regulator [Vitreoscilla filiformis ATCC 15551]	3OC8	3OC4	3OHC12:1, 5Z	3OHC8	HEHEAA	Cinn	3OC20:1, 13Z	3OHC20:1, 13Z	3OHC16:1, 9Z	3OHC14:2, 7Z 10Z	3OHC10	3OHC16	3OHC6	PA	3OHC4	3OHC12	C10:1 3Z	3OHC16:2, 7Z 10Z	C4	3OHC14:1, 7Z	3OHC18:1, 11Z	3OC12	C16:2, 2E 9Z	pC	3OC12:2, 5Z, 8Z	3OC6	3OHC18	IV	C10	C5:1, 2E	3OC10	3OC16:1, 9Z	3OHC14	3OC16	3OHC20	3OC14:1, 7Z	3OC20	3OC12:1, 5Z	3OC14	C6	C12:2, 2E 5Z	C14:2, 2E 7Z	3OC18	C16	C12:1 5Z	C20:2, 2E 13Z	C12:2, 2E 4E	C8	C20:1, 13Z	C12	C14:1, 7Z	C18:1, 11Z	C20	C18:2, 2E 11Z	C16:1, 9Z	3OC18:1, 11Z	C18	C14
RALPH01052	0.257915	MEPFNESLLIALDRADSEEVIFQALVSAASRLGFEHVAYGLRLAVPVSNPKVITLNNYPKTWQERYQSEGYLAVDASVRHGSLSQEPLLWTDEVFASSRQLWAEAKDQGLRHGWAQSSLDGFGIGGMLTLSRSGEALTRTELDAKQVEMRWLVQAAHLSLSRLMKPKYTVQPDTPLTHREIEILKWSADGKTAADIGDILAISIPTVNFHIRNAIQKMKAANKTAAVVQALMAGLLN	2890088020 DNA-binding CsgD family transcriptional regulator [Xenophilus sp. L33]	C12:1 5Z	3OHC12:1, 5Z	C12	3OHC12	C12:2, 2E 5Z	3OC12	3OC12:2, 5Z, 8Z	3OC12:1, 5Z	C14	C12:2, 2E 4E	3OHC14:2, 7Z 10Z	C4	C14:2, 2E 7Z	PA	3OC14	3OHC14	3OC14:1, 7Z	C6	C8	C14:1, 7Z	C5:1, 2E	3OHC14:1, 7Z	Cinn	IV	3OHC8	pC	3OHC16:2, 7Z 10Z	3OHC16	C10	3OHC10	C10:1 3Z	3OC16	3OC8	3OHC4	3OHC16:1, 9Z	3OHC6	C16:2, 2E 9Z	3OC4	3OC10	C16	3OC18	3OC16:1, 9Z	C18	3OHC18	3OHC18:1, 11Z	C16:1, 9Z	3OC18:1, 11Z	3OC6	C18:1, 11Z	C18:2, 2E 11Z	3OC20:1, 13Z	3OHC20	3OHC20:1, 13Z	C20:1, 13Z	C20:2, 2E 13Z	3OC20	C20	HEHEAA
RALPH01053	0.398871	MIDSDVFEFVERCRAHTAPGPLLDDVLLTVRNLGFEHLILSGVPLGGQKLAPMVELNGWPEGWFKRYVEAEHAAVDGVCIYSAKTLKPFLWADVPAKWSDTKGSRRVAGEATEFGISSGFAVPMLSVHHWQSVLSFASSAKVCALSPREEVQLVTMAVYAGMAIQALSHGDEVEEGLLTEREKEVLLWAAAGKTSSETSQILGLAERTVKWHATRAREAFGVATTTQAIVEAVRRRMIHP	2509395601 LuxR family transcriptional regulator, quorum-sensing system regulator BjaR1 [Mesorhizobium australicum WSM2073]	C4	C6	IV	C5:1, 2E	C10	PA	Cinn	C10:1 3Z	C8	3OC6	3OHC6	pC	3OC4	C12:2, 2E 5Z	C12:2, 2E 4E	3OHC10	C14:2, 2E 7Z	C12	3OC10	3OHC4	C14:1, 7Z	C12:1 5Z	3OC8	C14	C16	3OHC8	C16:1, 9Z	3OHC14:1, 7Z	C16:2, 2E 9Z	3OC14	3OC14:1, 7Z	3OHC12	3OHC14:2, 7Z 10Z	3OHC14	3OC12	3OC16	3OC16:1, 9Z	C18	3OHC12:1, 5Z	3OC12:1, 5Z	3OC18	3OC12:2, 5Z, 8Z	C18:2, 2E 11Z	C20:1, 13Z	3OHC16	C20	C18:1, 11Z	3OHC16:1, 9Z	3OHC20:1, 13Z	3OHC18:1, 11Z	3OC18:1, 11Z	C20:2, 2E 13Z	3OC20:1, 13Z	3OC20	3OHC20	3OHC18	HEHEAA	3OHC16:2, 7Z 10Z
RALPH01054	0.220811	MHHDTFMQLLEHIRDASEETAICDSLLRIAARYGLTHVLCGVLPGQVPAAPAAQAQILFNRWPDEWLLRYFDEGHVHEDPVIHRVLVSCYGFRWSDAIAGAPSPAADRLFGAAREHGLADGVAIPVFTAGGTRGSLSLGGARVELTDRDIAMLEIAAGLAVDSAGSATQHRKTARDLGLTPREYDCLRWTAEGKTDRDIATLTGLAVRTVEDHGASLRRKLNAVNRAHLVTRGFRAGLLR	2686556731 DNA-binding CsgD family transcriptional regulator [Stappia sp. ES.058]	C10	3OHC12	pC	Cinn	C10:1 3Z	C4	PA	C8	3OC10	3OHC4	IV	C6	C12:2, 2E 4E	3OHC10	3OC4	3OC8	3OHC12:1, 5Z	C12	3OHC6	3OC12	3OHC8	3OC12:1, 5Z	C12:2, 2E 5Z	3OC12:2, 5Z, 8Z	C12:1 5Z	C5:1, 2E	3OC6	3OC14	C16	C14:1, 7Z	3OHC16	3OC14:1, 7Z	C14	3OHC14	3OHC16:2, 7Z 10Z	C16:2, 2E 9Z	3OHC18:1, 11Z	3OC16	3OHC14:2, 7Z 10Z	C16:1, 9Z	3OHC16:1, 9Z	3OHC14:1, 7Z	3OC16:1, 9Z	C14:2, 2E 7Z	3OC18	3OHC18	C18	C18:1, 11Z	3OC18:1, 11Z	3OC20:1, 13Z	3OHC20:1, 13Z	C18:2, 2E 11Z	3OHC20	C20	3OC20	C20:1, 13Z	C20:2, 2E 13Z	HEHEAA
RALPH01055	0.1464	MNHVNRENPSDSVLAPASAGYYIALRVGFAFPLEELNALPRAWVEHYTQNRFMLHDPVIRWIYSNTGATRWSALDLPDPMRVLEQAQVFGLRYGAAVACYDGNREGQRSFGTFVRGDREFTDAEIEQFQSYVHGLHRAKAPPTNLTPAEIEALSMVKRGMRLKQVAHDLGVTEGAIKQRLKNAKSKLNAQTSAQAAAMASEFGLI	2956891755 LuxR family transcriptional regulator, quorum-sensing system regulator SdiA [Salibaculum halophilum WDS1C4]	C8	IV	C10:1 3Z	C6	C10	3OC8	C4	PA	C5:1, 2E	3OC10	C12	3OHC8	C12:2, 2E 4E	pC	3OHC10	3OC12	Cinn	C14:1, 7Z	C16:1, 9Z	C12:1 5Z	C14	3OC14	3OC14:1, 7Z	3OC16	3OC16:1, 9Z	3OC12:2, 5Z, 8Z	3OC12:1, 5Z	C12:2, 2E 5Z	3OHC12	3OHC12:1, 5Z	C16	C14:2, 2E 7Z	3OC4	3OHC6	C18:1, 11Z	3OHC4	C16:2, 2E 9Z	3OC18:1, 11Z	3OC6	C18	3OHC14	C20:1, 13Z	C18:2, 2E 11Z	3OHC16	3OHC14:2, 7Z 10Z	3OHC14:1, 7Z	3OC20:1, 13Z	3OHC16:1, 9Z	3OHC16:2, 7Z 10Z	HEHEAA	3OC18	C20	C20:2, 2E 13Z	3OHC20:1, 13Z	3OHC18	3OHC18:1, 11Z	3OC20	3OHC20
RALPH01056	0.061101	MSVLQAQSRDEFRGEIVRFTQELGFERVSAITVIDHFLGEPEFIAVDNAPDAYRDSFEAVGNGSKDPVMQHCKRQSVPIIWDQNTYTACGQGEKWEHQARFGYSHGISLALHLPDGKHFVLGVERDQALPHDRQELTRMVADLQLFAVHAYEGAARILIPAAQEPGASPLTPREVETLRWTMDGKTAWEVGNILGISERTAVLHVNNAMHKLGCVNKHQAVLKALRMGLIR	2643968829 DNA-binding CsgD family transcriptional regulator [Rhizobacter sp. Root16D2]	3OC4	Cinn	C12:2, 2E 4E	HEHEAA	C14	C14:2, 2E 7Z	C16:2, 2E 9Z	C5:1, 2E	C12:2, 2E 5Z	C4	3OC18	C10:1 3Z	3OHC4	3OC16:1, 9Z	IV	3OHC6	3OC20:1, 13Z	C12:1 5Z	3OC12	C10	3OHC14	C12	3OHC14:2, 7Z 10Z	3OC12:2, 5Z, 8Z	C14:1, 7Z	3OHC16:1, 9Z	3OC10	3OHC16	3OHC12:1, 5Z	3OC6	C16	3OHC20:1, 13Z	3OC12:1, 5Z	3OC14:1, 7Z	3OHC16:2, 7Z 10Z	C6	3OC16	3OHC14:1, 7Z	3OC14	3OHC18:1, 11Z	3OC8	3OHC10	C8	3OC20	3OHC18	C16:1, 9Z	3OHC12	3OHC20	3OC18:1, 11Z	C18	C18:2, 2E 11Z	C20:2, 2E 13Z	C20:1, 13Z	C18:1, 11Z	PA	C20	pC	3OHC8
RALPH01057	0.276265	MAVVSTSAQHALEQDEVQGLAEAVAAVGKRIGLPYIAASADISSPHPLLDREGRPLAESLFRWLDPELRYWEDPGFALRLAIIQACRVCAEPFYLQRGQLASWRHNGALEAVNEQETFDGFGVEAAILVPCHLPGGVIGLIAWASADAKLPVAEIFQQHASELLTLTLTFLSSYRDCSTRARMEAPPRLTPREIQCLKWAALGKTDAEVALIMDISLPTVRFHITNAARKLAVSGRSQALYRAAMLGYIGAAAGPARS	2887452660 DNA-binding CsgD family transcriptional regulator [Parahaliea aestuarii S2-26]	3OHC14	3OHC14:2, 7Z 10Z	C14	3OC14	3OHC14:1, 7Z	C16:2, 2E 9Z	3OC16:1, 9Z	C16	C16:1, 9Z	3OC14:1, 7Z	3OHC16:2, 7Z 10Z	3OC12:1, 5Z	C14:1, 7Z	C14:2, 2E 7Z	3OC16	C12:2, 2E 4E	3OC12	3OHC16:1, 9Z	C12	C18:1, 11Z	3OHC12	C12:2, 2E 5Z	C18:2, 2E 11Z	3OC12:2, 5Z, 8Z	3OHC16	C18	3OC18	C20:2, 2E 13Z	3OC18:1, 11Z	C12:1 5Z	C20:1, 13Z	3OHC18:1, 11Z	3OHC18	3OC8	Cinn	C10	3OC20:1, 13Z	C20	C10:1 3Z	pC	3OC20	3OHC6	3OHC12:1, 5Z	3OC10	3OHC20	3OC4	PA	3OHC20:1, 13Z	3OHC10	3OC6	C5:1, 2E	3OHC8	3OHC4	C8	C4	HEHEAA	IV	C6
RALPH01058	-0.110909	MFRPTDLTRRHETDEDVFPLDAFVSGQWAGKLLALAREHGFRHCLLASFPKGDRPEFAANLLVTNWPQPVREAYEAAEIFAGSLLVVRLKQTIMPVFSTENLFVGQAPTEQRAKLLALFDQHGLGGSLAFSLHDRHLAQYVLVFSGRLEQPDRAELAIMQFAAMEMLDLGADELVPRYGPREKLSAREIECLRWSAAGKSSDEIAIILDISTHTVVSYLKSAMRKLEAVNRMQAVARACRFRLL	3005407017 DNA-binding CsgD family transcriptional regulator [Rhizobium sp. 18065]	3OHC16	C5:1, 2E	C16	3OHC16:2, 7Z 10Z	3OHC16:1, 9Z	3OHC18	PA	3OHC14:2, 7Z 10Z	3OHC18:1, 11Z	C12:2, 2E 4E	Cinn	C14	C18	3OC16	pC	3OC16:1, 9Z	C10	3OC8	3OC10	C8	3OHC12:1, 5Z	3OHC10	3OHC20:1, 13Z	C18:1, 11Z	C14:2, 2E 7Z	3OHC4	C16:2, 2E 9Z	C20:2, 2E 13Z	3OC18	3OHC20	3OC6	3OC14	C18:2, 2E 11Z	C16:1, 9Z	3OHC8	C14:1, 7Z	3OHC14:1, 7Z	3OC4	3OC12	C4	3OC20	3OHC6	C10:1 3Z	C12:2, 2E 5Z	3OC20:1, 13Z	IV	3OC12:2, 5Z, 8Z	3OC12:1, 5Z	HEHEAA	3OC18:1, 11Z	C6	C12	3OC14:1, 7Z	3OHC14	C20	C20:1, 13Z	3OHC12	C12:1 5Z
RALPH01059	0.120387	MTAALERLRHIEEPWSEEDLAEVLDAAARDCGFSHVASFSLPSTDDEGLATRLIHSNWSAEFARGYEHFGLHRFKIVLGTLRTDPMPFVWDIETLYGADDPDPSPAAQFLAEEGYRAGVLLPVHAMTSFNGAVSFAGAGPDLSQSLIRDLHLFAFGYFSMLAAARFEENRRNNPLSVRERDCLKFAMLGKTSNEIGTILSLSEYTVSQYLTSAQRKMNASNRTHAVAMAAQLGYLS	8078730117 DNA-binding CsgD family transcriptional regulator [Jiella sp. LLJ827]	Cinn	pC	C8	C10	C10:1 3Z	C12:2, 2E 5Z	C5:1, 2E	3OC12	3OHC6	C12:1 5Z	C12:2, 2E 4E	C12	3OC6	3OC8	C4	PA	3OHC10	3OC12:1, 5Z	C6	C16	IV	3OHC12	3OHC14:1, 7Z	3OHC8	3OHC16:2, 7Z 10Z	3OHC4	3OC4	C14	C16:1, 9Z	3OHC14	3OC10	C16:2, 2E 9Z	C14:1, 7Z	C14:2, 2E 7Z	C18:2, 2E 11Z	3OHC12:1, 5Z	3OHC18:1, 11Z	3OC20:1, 13Z	3OHC20:1, 13Z	3OC16:1, 9Z	3OHC16	3OC14:1, 7Z	3OC14	3OC16	3OC18	3OHC14:2, 7Z 10Z	C20:2, 2E 13Z	3OC12:2, 5Z, 8Z	C18	C20	3OHC18	3OHC16:1, 9Z	HEHEAA	C18:1, 11Z	C20:1, 13Z	3OC20	3OC18:1, 11Z	3OHC20
RALPH01060	0.415003	MTSENYFSWREKIQLAFLNVSDISEITALIEQQTLALGFDFYALYIRHPVPFTRPKIFIYSSYPKKWVSAYQKGNFAAIDPVIENCQVPGKIVLWDEPLSRRGQKVFDAAKEYGIHSGFSACAMAKNRSIGILSMASGKTFEKIMLTPEKQLKLQYLSVLIMEALQQVKDISMSVMNMELSQRELEILKWTAEGKTSAEISLILSISENTVNFHQKKMQKRFNAPNKTQVASYAAAIGLL	8103001089 LuxR family transcriptional regulator, quorum-sensing system regulator SdiA [Erwinia sp. QL-Z3]	C6	3OC6	Cinn	C8	PA	3OHC6	C4	3OC8	IV	3OHC10	C10	C10:1 3Z	3OC10	3OHC8	C12	C5:1, 2E	3OHC12	3OC12:2, 5Z, 8Z	3OC12	3OHC4	C12:1 5Z	C14:1, 7Z	3OHC12:1, 5Z	C12:2, 2E 5Z	3OC14	3OC14:1, 7Z	C14	3OC12:1, 5Z	3OHC14	C14:2, 2E 7Z	3OHC14:2, 7Z 10Z	C12:2, 2E 4E	3OHC14:1, 7Z	3OC16:1, 9Z	pC	C16:1, 9Z	C16	3OC16	3OHC16	3OHC16:2, 7Z 10Z	C16:2, 2E 9Z	3OHC16:1, 9Z	3OC4	C18	C18:1, 11Z	3OC18:1, 11Z	3OHC20:1, 13Z	C20:1, 13Z	C18:2, 2E 11Z	3OHC18	3OHC18:1, 11Z	3OC18	3OC20	3OC20:1, 13Z	C20	C20:2, 2E 13Z	3OHC20	HEHEAA
RALPH01061	0.391006	MSEINLRGFSMNLFPTAILTDFLETSEGDADRDDLMAALERATGELGIEHFAAAFLPLAHERLDAYFIWEKWPRRWFDRYLKYNYFHSDPVVHFVRQSGRSIIWSKSLKLQALPSRSKRIMDEASDFGLIDGLTIPLHSRTGISGVFSVAGRGPKLRPPEIALLEIIATRAHQRLLDLAPPPARPREDLTITKTESECLTWCASGKTDREIGRLTGRSPRTIQVHLGNLQRKLGVTNRAQLIAEAFRNGLQR	2994385462 LuxR family transcriptional regulator, quorum-sensing system regulator BjaR1 [Hyphomicrobiales bacterium AFS036838]	PA	IV	C8	C6	3OC8	C10:1 3Z	C4	C10	C5:1, 2E	3OHC10	3OC10	3OHC8	3OC6	C12	Cinn	C12:2, 2E 4E	pC	C12:2, 2E 5Z	3OC4	3OHC6	3OHC4	C12:1 5Z	C14	C16	C14:2, 2E 7Z	3OC12	C14:1, 7Z	3OHC12	C16:1, 9Z	3OC14	3OC12:2, 5Z, 8Z	3OC12:1, 5Z	3OC18:1, 11Z	C18:1, 11Z	3OC14:1, 7Z	3OHC14:1, 7Z	3OHC14	3OHC12:1, 5Z	C16:2, 2E 9Z	C18	3OHC14:2, 7Z 10Z	3OC18	C20:1, 13Z	3OC16	3OHC20:1, 13Z	HEHEAA	3OC16:1, 9Z	C20	3OC20:1, 13Z	C18:2, 2E 11Z	3OHC16:1, 9Z	3OHC16	3OHC18	3OHC18:1, 11Z	3OC20	3OHC16:2, 7Z 10Z	C20:2, 2E 13Z	3OHC20
RALPH01062	0.318613	VVVEEFIDKTQNIRSAEDLKFLFFSAITDEGYENAVFARAKDRRLSSIPWSRFPDGYLDNYTSQQWDRIDPVVQHIQRAKRPFFWSDTYVLGKLSKEQKTFFAECRELGVHSGITFPIHGPGSEVDLVSVSLRNERSAPVHRIPHLHMITAQYVLRYSELVENRRSEIPTLTSKENECLRWCKEGKTNWEIGEILRISEKTVEFHMSNVMRKLGTNNRISAVVIGIQRGLVQL	2874603360 DNA-binding CsgD family transcriptional regulator [Bradyrhizobium sp. CCH10-C7]	C6	PA	C4	C8	C5:1, 2E	3OC6	IV	C10:1 3Z	C10	3OC8	Cinn	C12	3OC10	C14:1, 7Z	3OHC6	3OHC10	3OC12:2, 5Z, 8Z	3OHC8	C14	C12:2, 2E 5Z	pC	C12:1 5Z	3OC4	3OC14	3OC12	3OHC4	C16	C12:2, 2E 4E	C16:1, 9Z	3OHC12	3OC14:1, 7Z	3OC16:1, 9Z	C16:2, 2E 9Z	C14:2, 2E 7Z	3OC12:1, 5Z	3OHC12:1, 5Z	3OC16	C18:2, 2E 11Z	3OHC14	3OHC14:1, 7Z	3OHC16	C18:1, 11Z	3OHC14:2, 7Z 10Z	C18	3OC18:1, 11Z	C20:1, 13Z	3OC18	3OHC16:2, 7Z 10Z	C20:2, 2E 13Z	3OHC16:1, 9Z	3OHC18	3OC20:1, 13Z	3OHC20:1, 13Z	3OC20	C20	3OHC20	3OHC18:1, 11Z	HEHEAA
RALPH01063	0.392821	MSLHFIEQMSPLLEATDEAAWFDAIVRLADGWGFNQVLLAMLPRPGIRLEDAYVRSTYPTSWRRAYDEQGLMHIDPTVSHCATRASPLVWSPEIFTTAPQQSMYEEARAYGLRAGVTLPVHGPRQEAGMLCFVNDSMPTDAFWRHVDVALPNLVLLRDLVIDTSQRHVSAHTQELIPKLTPRERECLKWTARGKSTWEISHILNCSEAVVNFHMKNIRAKFGVNSRRAAAVIATQLGVIDPA	8069428381 LuxR family transcriptional regulator, quorum-sensing system regulator LasR [Paraburkholderia sp. LMG 31841 R-70241]	3OC14:1, 7Z	3OHC14:2, 7Z 10Z	3OHC14:1, 7Z	3OHC14	C14	3OC14	3OC12:2, 5Z, 8Z	3OHC12:1, 5Z	3OC12:1, 5Z	C14:1, 7Z	C14:2, 2E 7Z	3OHC12	3OC12	3OC10	3OHC16:1, 9Z	C12:2, 2E 5Z	3OHC16:2, 7Z 10Z	3OHC10	3OHC16	3OC8	C12:1 5Z	C12:2, 2E 4E	3OHC8	C12	3OC16	3OC16:1, 9Z	C10:1 3Z	Cinn	IV	C16:1, 9Z	C16:2, 2E 9Z	pC	C8	C10	C16	C6	3OHC18	3OC18:1, 11Z	3OHC18:1, 11Z	C18:1, 11Z	C18:2, 2E 11Z	3OHC6	3OC6	3OC18	C18	3OC4	C4	C20:1, 13Z	PA	3OC20:1, 13Z	C5:1, 2E	3OHC20:1, 13Z	3OC20	3OHC4	C20	C20:2, 2E 13Z	3OHC20	HEHEAA
RALPH01064	0.304699	MLVNDWREDFMDLVSGCTSANELFNKLIKITLNLGFEFCSYGLKTHSPLAPTQYFLLSNYPSAWEKKYVAEDYFSQDPTVEHGLTRSIPMRWSAEQQSQRLAFWEEARHYNLNHGWCLSSQREYNTIGLLSVSRSGEHISTAELESKETKLMWLTQLAHESMTRFFADSPIPEKYKPLTAREKETLKWTAMGKTYVEISIILNIDTRTVKFHLVNSMRKLQASNKAEAAVKASLMGLLF	8103026641 DNA-binding CsgD family transcriptional regulator [Erwinia sp. TH79]	C12:1 5Z	3OC10	C10:1 3Z	C10	3OHC10	3OC12:2, 5Z, 8Z	3OHC12	IV	C12	C12:2, 2E 5Z	3OC12	3OHC12:1, 5Z	C12:2, 2E 4E	C4	3OC12:1, 5Z	C8	PA	3OHC14:1, 7Z	pC	3OC14	3OHC14:2, 7Z 10Z	Cinn	3OC14:1, 7Z	C14:1, 7Z	3OHC14	3OC8	C6	C5:1, 2E	C14	3OC6	C14:2, 2E 7Z	3OHC8	3OC4	3OHC4	3OHC6	3OHC16:1, 9Z	3OHC16:2, 7Z 10Z	C16	3OHC16	3OC16	C20:1, 13Z	C16:1, 9Z	3OC16:1, 9Z	C16:2, 2E 9Z	3OHC20:1, 13Z	3OC18:1, 11Z	C20	3OHC18:1, 11Z	C20:2, 2E 13Z	C18	3OC20	3OHC20	C18:1, 11Z	3OHC18	C18:2, 2E 11Z	3OC18	3OC20:1, 13Z	HEHEAA
RALPH01065	0.417423	MSDIDVEPMDILEAISGMLSATAADACTAIFRSLLDRCGIDTFAAGEIDLRNRARAVFHVIDWPEDWRRYYFASGLVNRDPLLDALENRAGPFTWVELRADRTLPRLGTEALDKAAEAGWIDGLVVPVPRGGQRVGIISIVARRSLISERHKLLLPPLCICFHERLRGLIAGHALPVAPAGLTARELDCLPLVSKGLSDRQIAAELSISISTAHEHVENARKRFEAATRAELVAAAVSLGVIHF	2793290353 regulatory LuxR family protein [Rhizobium arenae MIM27]	Cinn	pC	C8	C12:2, 2E 5Z	C10	C10:1 3Z	C12:1 5Z	C12:2, 2E 4E	C12	C6	C14:2, 2E 7Z	C14:1, 7Z	C5:1, 2E	3OC8	C14	3OHC8	C4	C16:1, 9Z	PA	C16:2, 2E 9Z	C16	IV	3OHC12	3OHC6	3OC12:1, 5Z	3OHC10	3OC12	3OC6	3OHC12:1, 5Z	3OC14	3OHC14	3OC10	3OHC14:1, 7Z	3OC12:2, 5Z, 8Z	C18:2, 2E 11Z	C18	3OC14:1, 7Z	3OHC14:2, 7Z 10Z	3OC4	C18:1, 11Z	3OHC16:1, 9Z	3OC16:1, 9Z	C20:1, 13Z	C20:2, 2E 13Z	3OHC16:2, 7Z 10Z	3OHC4	3OHC18:1, 11Z	C20	3OC16	3OHC18	3OC18:1, 11Z	3OHC20	3OC18	3OHC16	3OHC20:1, 13Z	3OC20	3OC20:1, 13Z	HEHEAA
RALPH01066	0.0223835	MITLERQSILNSEISTADSPGEIFAAMKRVAHEFGFRHVTLFAAGSPDEILVSRMIVETTLPPAYIQEFDRRRLLRLCPVAPIISRSVLPYCWSLEESENVRGFAIPAAMEELQRRYKLITSVAMALNSIDGDRFLLRFDGTRLRLTQVELNEIGMIVLHAFDVFDKIRRSAKTVGAGPLSSRELEVVRWTAQGKTSAEIGRILSLSDHTVNAYMTNAIKKLDCVNRTQLVAKALRLRLIM	2738985814 DNA-binding CsgD family transcriptional regulator [Neorhizobium petrolearium DSM 26482]	3OC12	3OHC6	3OC10	3OC14:1, 7Z	3OC12:1, 5Z	3OC6	IV	3OC12:2, 5Z, 8Z	3OHC12	3OHC16:1, 9Z	3OC8	C12:2, 2E 5Z	3OC14	3OHC4	3OC16	C5:1, 2E	3OHC14:2, 7Z 10Z	3OHC14	3OHC14:1, 7Z	3OHC16	C6	C16:2, 2E 9Z	3OHC18:1, 11Z	C14:2, 2E 7Z	pC	3OC16:1, 9Z	C10:1 3Z	3OHC10	HEHEAA	3OHC12:1, 5Z	3OC4	C12:2, 2E 4E	Cinn	3OHC8	C14	3OC20	C8	PA	C14:1, 7Z	C16:1, 9Z	C16	C4	C12	C12:1 5Z	C10	3OC20:1, 13Z	3OHC18	3OC18:1, 11Z	C18:1, 11Z	3OC18	3OHC20:1, 13Z	C20	3OHC20	3OHC16:2, 7Z 10Z	C18:2, 2E 11Z	C20:2, 2E 13Z	C18	C20:1, 13Z
RALPH01067	0.0494051	MRFTDAYLHSNYASSWRQTYDERALFRIDPTVAHCLTQTSPFVWSASSFADHSQQEMYEEARHHGLCTGIALPIHGPKQEVGMLSFVCGDQSSRSLTSQVQSYLPMLSLLRDVAFDTAQRFVEGHTESLMPKLTPREYECLKWTAQGKSTWEIAKIFGCSEATVNFHMTNIRTKFGVSSRSAAAVKATRMGLIDPD	2856303017 LuxR family transcriptional regulator, quorum-sensing system regulator LasR [Trinickia fusca 7MK8-2]	3OC4	3OHC12:1, 5Z	C6	3OC12:2, 5Z, 8Z	3OHC6	PA	3OC6	IV	pC	3OC10	C4	3OHC10	Cinn	3OC12	C5:1, 2E	C8	3OC12:1, 5Z	3OHC4	3OHC14:1, 7Z	C12:2, 2E 4E	3OHC12	C12:2, 2E 5Z	3OC8	3OHC14	3OHC8	C10:1 3Z	C10	3OC14:1, 7Z	3OHC14:2, 7Z 10Z	C12	3OC14	3OHC16:1, 9Z	C12:1 5Z	C16:2, 2E 9Z	3OHC16	C14:2, 2E 7Z	3OHC16:2, 7Z 10Z	3OC16:1, 9Z	C16:1, 9Z	3OC18:1, 11Z	3OC16	3OHC20:1, 13Z	C14	C14:1, 7Z	3OHC20	C18:2, 2E 11Z	3OHC18	3OC18	3OC20:1, 13Z	3OC20	3OHC18:1, 11Z	C16	C20:1, 13Z	C20:2, 2E 13Z	C18:1, 11Z	C18	HEHEAA	C20
RALPH01068	0.144586	MDGEVKPLAMRRLRQHLAALRGAAGLDAAIPELEGIAAAIGAAKTAWAPDLSRPYFDPLMDAFHRRQGWPDEIMRIWWNDHATLKMPFYIRCRFEHLPFVTDLLAPARHGALPPPEQRRATTIVLAMGLTAMITVPVHLPRGQVAMVTWAGGFGADGAAAIVAGAGPELLACGHFFMHVLRRRPGRRGLTSEDLSRLTPREWECLRLTAQGYREREVAELSGVSATTVRFHLDNVVRKLGAANRAHAVALAAQLGMLGPIGA	2995305988 DNA-binding CsgD family transcriptional regulator [Chelatococcus reniformis CGMCC 1.12919]	C12:2, 2E 4E	C12	C12:1 5Z	C14:2, 2E 7Z	C16:2, 2E 9Z	C10	C16	pC	C12:2, 2E 5Z	C10:1 3Z	C16:1, 9Z	3OC14	C14	C14:1, 7Z	3OHC12:1, 5Z	3OC16	3OHC14:2, 7Z 10Z	3OC14:1, 7Z	3OC12:2, 5Z, 8Z	C18:2, 2E 11Z	PA	3OC6	3OC12	3OHC14:1, 7Z	3OHC6	3OC16:1, 9Z	Cinn	3OHC12	3OHC14	3OHC8	C20:2, 2E 13Z	3OHC10	3OC4	HEHEAA	C18:1, 11Z	3OHC16:2, 7Z 10Z	3OC12:1, 5Z	3OHC18	3OHC16:1, 9Z	3OC8	3OC10	3OHC16	C8	C20:1, 13Z	3OHC18:1, 11Z	C18	C5:1, 2E	C4	C6	3OHC4	IV	3OC20:1, 13Z	3OC18:1, 11Z	3OC18	3OHC20	3OHC20:1, 13Z	3OC20	C20
RALPH01069	0.0320629	MNQWFEHLIEHIALATDRDAATETLDYLTDQAGFDWYSYVSVEGSLSRRINNLPSDWRELYRQRGFAGVDPILRRSRTEMEAFFWTNPLTGQAERRLREYSDQAAAFGIRSGISIPVRSGYSQRAIFTLSSKDPEFARTCSFNSAVAASAVGQLHAKLTCLDLNPVLTLPVQLTTQQNRCLRWNLEGKSARAIGRLLGLSPHTVKRHLFDARGKLGASSIVQAARIATILKIV	3001862672 LuxR family transcriptional regulator, activator of conjugal transfer of Ti plasmids [Shinella sp. UYSO24]	3OC16:1, 9Z	3OC16	3OHC16:1, 9Z	3OC12:2, 5Z, 8Z	3OC18	C10:1 3Z	C12:2, 2E 4E	3OC14:1, 7Z	3OC14	3OHC16	3OC18:1, 11Z	C12	C16:2, 2E 9Z	3OC12	C14	C16	3OHC14:2, 7Z 10Z	3OHC12:1, 5Z	3OHC16:2, 7Z 10Z	C18:1, 11Z	C12:2, 2E 5Z	C12:1 5Z	3OC10	3OC20:1, 13Z	3OHC14	3OHC14:1, 7Z	3OHC18:1, 11Z	3OHC20:1, 13Z	C16:1, 9Z	3OHC10	3OHC12	3OHC18	C6	C8	3OC12:1, 5Z	C10	C14:2, 2E 7Z	C14:1, 7Z	C20:1, 13Z	3OC4	3OHC20	3OC6	3OC20	C18:2, 2E 11Z	C18	3OC8	C4	3OHC8	C5:1, 2E	3OHC4	C20	PA	C20:2, 2E 13Z	HEHEAA	pC	IV	Cinn	3OHC6
RALPH01070	0.309135	MISLAEVQAFCTAANAASTPQTLMHAVQEITARMGFRYFALVHHIDLLAPDGTGIRLVHYPHEWVEAFEEGRLYASDPIHRASQTTNVGFAWSKVATMITLNARDRAVLAAARIAGLGNGFTIPAHIPGETNGSCSFAMGEGDDMDDAQLPLVQLVGSFAFEAARKIAHAAASPIPAVPQLTERQIECVALVARGKTDWEIARILGVGAETVTQHLKDARDRYGVTKRTMLAIRALFDGAISFADILRR	2732500132 LuxR family transcriptional regulator, quorum-sensing system regulator CciR [Novosphingobium lentum NBRC 107847]	3OC8	3OC10	3OHC10	3OHC8	3OC12	C8	3OC6	3OHC12	3OHC14:2, 7Z 10Z	3OC14	3OC12:1, 5Z	3OHC6	C10:1 3Z	3OC14:1, 7Z	C10	3OHC16:1, 9Z	3OHC12:1, 5Z	3OC12:2, 5Z, 8Z	3OHC16	3OHC14	C12	C12:1 5Z	3OC16	C12:2, 2E 4E	C6	pC	3OC16:1, 9Z	3OHC14:1, 7Z	C12:2, 2E 5Z	Cinn	3OHC16:2, 7Z 10Z	3OC4	3OHC18	3OHC18:1, 11Z	3OHC4	PA	C14	C5:1, 2E	IV	C16	3OC20:1, 13Z	C4	C16:2, 2E 9Z	C14:2, 2E 7Z	HEHEAA	3OC18	3OC18:1, 11Z	3OHC20:1, 13Z	C14:1, 7Z	C16:1, 9Z	3OHC20	3OC20	C18:1, 11Z	C20:1, 13Z	C18	C18:2, 2E 11Z	C20	C20:2, 2E 13Z
RALPH01071	0.219399	VTDHLRSFIDRLEAACDEQMIKSAVHRFARSHGFERFAYLQTDGYQVKTFNSYPGPWERDYLKSGYSTLDPVVIEARRMREMFEWTADDWPTRGSSSLRQFRDEAIDHGIRSGVTIRAEGSYGSAMMLTFSSPEKKADISGALDSNQALQLLMAVHYQLRAVAAKVVMNPKRLLSPRELLCLVWSTKGKKGEEIAMITGIKPRTVQHYLDQARHKLGADSVPQLVAIAKDRRLV	2526422698 LuxR family transcriptional regulator, activator of conjugal transfer of Ti plasmids [Ensifer sp. ZNC0028]	3OC8	3OHC8	C8	3OC10	3OC6	3OHC10	C6	C10:1 3Z	3OHC6	C10	C5:1, 2E	PA	C4	3OC12:2, 5Z, 8Z	3OHC4	3OC4	3OC12	IV	3OC14	3OHC12:1, 5Z	Cinn	C12	pC	3OHC12	3OC12:1, 5Z	3OC14:1, 7Z	C12:1 5Z	3OHC14	C12:2, 2E 5Z	3OHC14:2, 7Z 10Z	C20	3OC20:1, 13Z	C16:1, 9Z	3OHC16:2, 7Z 10Z	3OC16:1, 9Z	3OHC20	C20:1, 13Z	C14:1, 7Z	3OC16	3OHC14:1, 7Z	3OHC16:1, 9Z	3OHC20:1, 13Z	C16	C12:2, 2E 4E	C16:2, 2E 9Z	3OHC16	C14	3OC20	3OHC18:1, 11Z	C14:2, 2E 7Z	C20:2, 2E 13Z	C18:1, 11Z	3OC18:1, 11Z	C18:2, 2E 11Z	C18	3OHC18	3OC18	HEHEAA
RALPH01072	0.424279	MLSSSRFFYSLDRISASPTLEDLETTLDEVRHIYAISHMVLHVTRSSGAAANNPLLMLTYPPEWVKQYLARDYFSIDPVVRLGQRGFLPVEWSASKWDSGRAHGFFKEAMAFGIGQQGVTLPVRGPHGERSLFTITSNQPASYWRRFRMDSMRDLQFLAHHLHDRAMVLSGLRKTADFPQLSRRELQCLGNPPRFNGV	2928998306 LuxR family transcriptional regulator, quorum-sensing system regulator RaiR [Rhizobium binae DSM 29288]	3OHC8	3OC8	3OHC6	3OHC10	3OC10	3OHC12	3OC6	C8	C6	IV	3OC12	3OC12:2, 5Z, 8Z	3OHC4	3OHC14:1, 7Z	3OHC14	3OHC12:1, 5Z	3OC12:1, 5Z	C10	3OC4	3OHC14:2, 7Z 10Z	3OC14	C10:1 3Z	3OC14:1, 7Z	PA	C4	Cinn	3OHC16	3OHC16:1, 9Z	3OC16	C5:1, 2E	3OHC16:2, 7Z 10Z	3OC16:1, 9Z	C12:2, 2E 5Z	C12:2, 2E 4E	C14:2, 2E 7Z	C12	pC	C16	C16:2, 2E 9Z	3OHC18	C12:1 5Z	C14:1, 7Z	C14	3OC18:1, 11Z	3OHC20:1, 13Z	3OHC18:1, 11Z	C16:1, 9Z	3OC18	3OHC20	3OC20	C18:2, 2E 11Z	3OC20:1, 13Z	C18	HEHEAA	C18:1, 11Z	C20:1, 13Z	C20	C20:2, 2E 13Z
RALPH01073	0.176245	MGWTVDGFLRSLENATALERLQDLIAELRDALGVAHIVYHWVSADGQQYGCGTYGRDWCIRYVVENYLRIDPVILGCFNRFHPVDWNQLDWSSKAARAFRDDAIAHGVGNQGFSIPVRGPGGQFALFTLSDNADDAAWADFTHDHQRDLILIAHFFNQKALDLAQGRREEPSKPLSPREVDALTFLAMGYGRGQVAEMLRISEHTLRAYIESARFKLGAQNTIHAITKAITDGRIVVGGARRRAMGAWPGLQPSDVERPEPEHDAAARTAAE	2609099026 LuxR family transcriptional regulator, quorum-sensing system regulator RaiR [Rhodobacteraceae bacterium bin08]	3OHC10	3OHC12	3OC8	3OHC8	3OHC16:2, 7Z 10Z	3OHC16	C10	3OC10	3OC12	3OC16	3OHC16:1, 9Z	3OHC14	3OHC12:1, 5Z	3OC14:1, 7Z	C10:1 3Z	C16	3OC16:1, 9Z	3OC14	3OC12:1, 5Z	C12:1 5Z	3OHC14:2, 7Z 10Z	C12	3OHC4	C8	3OC12:2, 5Z, 8Z	3OHC6	3OHC14:1, 7Z	C16:1, 9Z	3OC6	3OHC18:1, 11Z	C12:2, 2E 4E	C6	C12:2, 2E 5Z	IV	C4	C14:1, 7Z	3OC18:1, 11Z	3OHC18	C14	C14:2, 2E 7Z	3OC4	C16:2, 2E 9Z	3OHC20:1, 13Z	C18:2, 2E 11Z	3OC18	C18:1, 11Z	C18	pC	3OHC20	3OC20:1, 13Z	C5:1, 2E	C20:1, 13Z	PA	3OC20	Cinn	C20:2, 2E 13Z	C20	HEHEAA
RALPH01074	0.181287	MGFAANFPGTDGLLEQLENSSKPEDFQEVSVALRDHYAIAHLVYHWVSADGEQFGCGTYDPVWVQRYVEKGYLRIDPVIQGCYQRFHPVDWKRLDWSSKAARAFQKDAIGHGVGNQGYSIPIRGPNGQFALFSLSHNCNDETWQLFTESNRRELILISHAFNQKALELEPGRKPEPAQPLSPREVEAMTLLAVGYSRAQVAETLSISEHTLRVYIESARFKLGAMNTTHAVARALSRGLIVV	8066389516 LuxR family transcriptional regulator, quorum-sensing system regulator RaiR [Salipiger aestuarii AD8]	3OHC10	3OC10	3OHC12	3OC12	3OHC8	IV	3OC8	3OHC14	3OHC12:1, 5Z	C4	3OC14	3OC12:1, 5Z	C10	3OHC14:1, 7Z	3OC12:2, 5Z, 8Z	C6	C8	3OHC6	C10:1 3Z	3OC14:1, 7Z	3OHC4	C12	3OC6	3OHC16:1, 9Z	3OHC14:2, 7Z 10Z	3OC16	C5:1, 2E	3OHC16:2, 7Z 10Z	3OHC18:1, 11Z	3OHC16	C12:1 5Z	3OC16:1, 9Z	3OC4	PA	3OHC18	C12:2, 2E 5Z	C14	3OHC20:1, 13Z	Cinn	C12:2, 2E 4E	C16:1, 9Z	C14:1, 7Z	3OC20:1, 13Z	3OHC20	pC	C16	3OC18:1, 11Z	3OC20	3OC18	C14:2, 2E 7Z	C16:2, 2E 9Z	C18:1, 11Z	C18:2, 2E 11Z	C20:1, 13Z	C18	HEHEAA	C20	C20:2, 2E 13Z
RALPH01075	0.214156	MADISGHLSPITVSADQRGAEAMTREADVRQALEKVSRTYGFHGFLVMVVPGKTCCSLSDAVVMTNWPKDFLINYDAANMMAGSPVIERLRRSTIPFTYDTAVESHRRSDGKGNQVLSLFERVNLRRGVYIPVHDVHGTRGAVAFGGNREVVNSAELKELTYKAGYLFGRLSEIKQMRLPVPAVLSRREIECLHWAAAGKTTTEMAKILDLSEYTVNHYLSRATRKLDSVNRVQTVAKAIRAGLIN	8080165124 LuxR family transcriptional regulator, quorum-sensing system regulator BjaR1 [Pararhizobium sp. YC-54]	C4	C5:1, 2E	3OC4	3OHC4	Cinn	IV	3OC8	3OC6	C8	3OHC6	C10:1 3Z	PA	C6	3OHC8	pC	C12:2, 2E 5Z	C16:2, 2E 9Z	C10	3OC10	C12	3OHC10	3OHC12:1, 5Z	C12:1 5Z	HEHEAA	3OC12	3OC14	3OC12:1, 5Z	3OC12:2, 5Z, 8Z	3OHC12	3OHC16:2, 7Z 10Z	C14	C18:1, 11Z	C14:2, 2E 7Z	C12:2, 2E 4E	C20:1, 13Z	3OHC14	C18:2, 2E 11Z	3OC14:1, 7Z	3OHC20	3OHC16:1, 9Z	3OC18	3OC20	C14:1, 7Z	3OHC16	3OC16:1, 9Z	C20:2, 2E 13Z	3OC18:1, 11Z	3OC16	3OC20:1, 13Z	3OHC14:2, 7Z 10Z	3OHC14:1, 7Z	3OHC20:1, 13Z	C16:1, 9Z	3OHC18	C16	C18	3OHC18:1, 11Z	C20
RALPH01076	-0.00181488	RRVWEKRQYRMKSPVYLACRTQYLPFTWRHDGQGPATIDVSSKNIEFVKTYGILGGLCVPIHAPRGRVGCLHFLDRKGIDLEHCLETHRSALVVAGIYLMNSCLDAAANADLTQAINHLTKREIDCVTLAGRGLTDKQIAKELRFGPGTARFHIDNVMKKLQAQTRVQAVAKAAQLGLIGPIA	2529079618 autoinducer binding domain-containing protein [Bacteroidales bacterium PSC KfJoeBact2-3 (unscreened)]	Cinn	C12:2, 2E 4E	3OC6	C16:2, 2E 9Z	C5:1, 2E	3OHC14:2, 7Z 10Z	PA	3OC10	IV	3OHC20:1, 13Z	3OHC6	3OC12	pC	3OHC4	3OC8	3OC14:1, 7Z	C6	3OC20:1, 13Z	3OC14	3OHC18:1, 11Z	C10:1 3Z	3OC12:2, 5Z, 8Z	C16	3OHC12:1, 5Z	C4	3OC16	3OHC16:2, 7Z 10Z	3OHC14:1, 7Z	3OHC8	3OC12:1, 5Z	C8	3OHC18	C18:2, 2E 11Z	C16:1, 9Z	3OHC10	3OC4	3OC16:1, 9Z	3OHC16:1, 9Z	C12:1 5Z	C20:2, 2E 13Z	C10	C18:1, 11Z	3OHC16	3OHC14	C14:2, 2E 7Z	C20:1, 13Z	3OC18:1, 11Z	3OC18	C12:2, 2E 5Z	C14:1, 7Z	3OC20	C18	3OHC20	C12	3OHC12	C14	C20	HEHEAA
RALPH01077	0.191369	MLDDLTRATVFRFLQDAQGLSSLEELNRRFMGAVQAMGFTGAVYIRLSANGQALPPRPVFGEPPPGWVDHYFANNYARFDTAIPMSFQSREPFTWSEAALRGVDRKTDTLFGEAFEWWNSEVLICPVRGINGGLSIVDLTMERGRQLSEMERSTAHALASLYAVAGEGFMEAPAPQPTLEKALTQREMECVYWVCLAKSDDEIGQILSISRKTANHHIEAAKAKLGAGSRANLAWRAFALGLVQPPLF	2776470701 DNA-binding CsgD family transcriptional regulator [Caulobacter mirabilis FWC 38]	C8	C10:1 3Z	C10	C6	3OC8	C12	C12:2, 2E 4E	PA	3OC10	C4	Cinn	C14	C12:1 5Z	3OHC8	C12:2, 2E 5Z	C20:1, 13Z	C5:1, 2E	C20:2, 2E 13Z	3OC6	3OC12:2, 5Z, 8Z	C14:1, 7Z	3OC12	3OHC6	IV	3OHC12	C16	C18:1, 11Z	3OC12:1, 5Z	3OC14:1, 7Z	3OHC4	3OHC14:1, 7Z	3OHC12:1, 5Z	C14:2, 2E 7Z	C16:2, 2E 9Z	pC	3OC16:1, 9Z	C16:1, 9Z	HEHEAA	3OHC14:2, 7Z 10Z	3OC4	3OC14	3OHC10	3OHC16	C18:2, 2E 11Z	3OHC16:1, 9Z	3OHC14	3OHC16:2, 7Z 10Z	3OC18	3OC16	3OC20	3OHC18:1, 11Z	C18	3OHC20	3OC18:1, 11Z	3OHC20:1, 13Z	3OHC18	3OC20:1, 13Z	C20
RALPH01078	-0.115749	MFRVNEAVCRDGDDGASKLVPADESGLCALGQRFAALGREHGLPYFLVTTFPNADKPGFAPNLLLNNWPGELVALYGASDVFASSVLVSRLKSTIVPVFSADAVFSAVLDDTKGALGDSFRGYGLNATLAFSLHDRALAHYLIAFSGERRAPERAELASIHYDCVELVDSCFGKLVPQDGPREKLSARELECLRWSAAGKSSDEIAIILNISSHTVVSYLKSAMRKLDSVNRMQAVARACRFRLL	2994536727 DNA-binding CsgD family transcriptional regulator [Hyphomicrobiales bacterium AFS095513]	PA	3OHC14:1, 7Z	3OC12	3OHC16:1, 9Z	3OC14	3OC20:1, 13Z	3OHC10	C16:2, 2E 9Z	Cinn	C14	3OC10	3OHC16	C6	C10:1 3Z	3OHC18:1, 11Z	C16	3OHC12	3OHC14	3OHC16:2, 7Z 10Z	3OC4	3OC16:1, 9Z	3OC16	3OHC12:1, 5Z	3OHC4	pC	C16:1, 9Z	3OC6	C4	IV	C8	3OHC14:2, 7Z 10Z	C10	C20:2, 2E 13Z	HEHEAA	C14:2, 2E 7Z	3OHC8	C5:1, 2E	3OC20	3OC12:1, 5Z	C12	C20:1, 13Z	3OC12:2, 5Z, 8Z	3OHC18	C12:2, 2E 4E	3OC14:1, 7Z	3OHC20:1, 13Z	C20	C14:1, 7Z	C12:2, 2E 5Z	3OC8	3OHC6	3OC18	C18:1, 11Z	3OHC20	C12:1 5Z	C18:2, 2E 11Z	C18	3OC18:1, 11Z
RALPH01079	0.33414	MDMNSPLPPKHLQISDDIFADITKAENVEDAATIARRIKEATSVENLTYVFLSNSSFRNKSKTVITTYCDEWQDIYMSNNFLKDDPSVRASFQSILPFDWATIPKMSRKEKKVMALSQEYGVGAYGLSIPVRGLRGELGVLTVTSNQEGVFTGEHRHHHIRTFAQIGTYFHEWFSVESGLRLPSDIPRLSWREKECLAHCANGLMAQRISEKLGISEAAIRLYLSSARHKLQSQTTCGAVAKAIRLGII	2946087045 DNA-binding CsgD family transcriptional regulator [Myoviridae sp. ctcg_2]	C8	3OC8	C6	C10	C10:1 3Z	3OC10	3OHC8	C12	3OHC10	C12:1 5Z	IV	C4	3OHC6	C5:1, 2E	PA	C12:2, 2E 4E	3OC6	3OC12	C12:2, 2E 5Z	pC	3OHC4	3OC4	C14:1, 7Z	3OC12:2, 5Z, 8Z	3OHC12	C14:2, 2E 7Z	C14	3OC14	3OC14:1, 7Z	3OC12:1, 5Z	3OHC12:1, 5Z	C16	3OHC14:1, 7Z	Cinn	C16:1, 9Z	3OC16	3OC16:1, 9Z	3OHC16:1, 9Z	3OHC14	3OHC16	3OHC14:2, 7Z 10Z	3OHC16:2, 7Z 10Z	C18:2, 2E 11Z	C16:2, 2E 9Z	C20:1, 13Z	3OC18:1, 11Z	3OHC20:1, 13Z	C18:1, 11Z	3OHC18	C18	3OHC18:1, 11Z	3OC20:1, 13Z	C20:2, 2E 13Z	3OHC20	3OC18	3OC20	C20	HEHEAA
RALPH01080	0.13168	LPSSRASSSSDVLDGAVDLRSLPQRRHVTAHPFVEKLRIAVHFDFYAVSGLDLDGYHFGSGQSIDTDIPPAFLDAYYGDNLLDIDPFVQASKSASGVVIEKNVYAQTPPPRRLQYLTETFGVLNRTLFPVRRGDNVFGAVAFARKTAFADHELDFLVDVADVMHRVITRPIMDKFSAPTLRLIDGEIACLRSASFGKTTDEIAEVTGYTADTVNSYIKTAIRKLNASNRVHAIAEAIRRGLIH	2599336233 DNA-binding CsgD family transcriptional regulator [Rhizobium sp. NFR03]	C10	C5:1, 2E	Cinn	C10:1 3Z	C4	3OC10	3OC12	3OHC12:1, 5Z	3OC12:1, 5Z	C12	IV	3OHC8	C12:2, 2E 4E	3OC4	C12:2, 2E 5Z	3OHC10	3OHC14	3OHC12	3OHC14:1, 7Z	3OHC14:2, 7Z 10Z	3OC8	C8	C12:1 5Z	PA	3OC14:1, 7Z	3OHC4	pC	3OC12:2, 5Z, 8Z	C6	C20:2, 2E 13Z	3OHC16:1, 9Z	C14:2, 2E 7Z	3OC14	3OHC6	3OHC16	3OC6	HEHEAA	3OHC16:2, 7Z 10Z	C18:2, 2E 11Z	C16	C18:1, 11Z	C14	C14:1, 7Z	C16:2, 2E 9Z	3OC16:1, 9Z	3OC16	C16:1, 9Z	3OC20	3OC18:1, 11Z	C20:1, 13Z	3OC20:1, 13Z	3OHC18:1, 11Z	3OC18	3OHC20:1, 13Z	C18	C20	3OHC18	3OHC20
RALPH01081	0.164348	MIELVIPNHEDELAVLERIGNGGFILGLGLKFGKPDFCLNRYPDAWTKKYEQENYFFGDPMTVWTMARTGMIRWSESSLPDLRGVMADAATHGLVYGATFVEVVKGKRSFLSIARNDRELTDAEMELLMGRVKAWANLFTSYWKTIGLTQGEIDALASIKGGANQDDAAETLNISRSALRQRLSTAQVKLRAPNSVSAVARAAQMGII	8121499363 LuxR family transcriptional regulator, quorum-sensing system regulator SdiA [Paracoccus haeundaensis CGMCC 1.8012]	C8	C10	IV	C4	C6	3OHC10	pC	C10:1 3Z	Cinn	C5:1, 2E	3OHC6	3OHC8	3OC10	PA	3OC8	3OC6	3OHC4	C12	C12:1 5Z	3OC4	C12:2, 2E 5Z	C12:2, 2E 4E	3OHC12:1, 5Z	3OHC12	C18:2, 2E 11Z	3OC12:1, 5Z	C18:1, 11Z	3OC12:2, 5Z, 8Z	C14	C14:1, 7Z	C20:1, 13Z	3OC12	C14:2, 2E 7Z	C16:2, 2E 9Z	3OHC14	C16	3OC14	C16:1, 9Z	3OHC14:1, 7Z	3OC14:1, 7Z	3OHC16:2, 7Z 10Z	3OHC14:2, 7Z 10Z	3OC16	C20:2, 2E 13Z	3OHC20:1, 13Z	C18	3OHC20	C20	3OHC16	3OHC16:1, 9Z	3OC16:1, 9Z	3OHC18:1, 11Z	3OHC18	3OC20:1, 13Z	3OC18:1, 11Z	HEHEAA	3OC18	3OC20
RALPH01082	0.217987	MDLLERLQQAQSTSELPEILESISQVVEFDYFLFGLALPNSITHSDILMYDNYPGEWRRVYDESGYAKRDPIVQYSISNYMPVTWAQISESPSYSRSDLKIMWEAEASGLKAGFSLPIHGAVGEFGMISFASNHNTDEQRLKYAEAIPVIQMLVPAIQDAVKRLRVSESKEPPAKLTKREIECLTWATEGKSSWEISQILGCSERTAIFHLSNAANKLGATNRYQAISKALLCGIINPLC	638997059 LuxR family transcriptional regulator, transcriptional activator of the bioluminescence operon [Reinekea blandensis MED297]	3OC10	C10	C10:1 3Z	C8	3OHC10	Cinn	PA	C6	3OC6	3OHC6	3OC12:2, 5Z, 8Z	C5:1, 2E	3OC14:1, 7Z	C12:1 5Z	C12	3OC12:1, 5Z	3OHC12	3OC8	3OHC12:1, 5Z	C12:2, 2E 4E	3OC12	3OC14	3OHC14	pC	3OHC8	C12:2, 2E 5Z	3OC16	3OHC14:2, 7Z 10Z	3OC16:1, 9Z	C4	3OHC14:1, 7Z	3OHC16:1, 9Z	C16	3OHC16:2, 7Z 10Z	C14	C14:1, 7Z	C16:2, 2E 9Z	IV	3OC18:1, 11Z	3OHC16	3OHC4	C14:2, 2E 7Z	C16:1, 9Z	3OHC18:1, 11Z	3OC18	3OHC18	C18:1, 11Z	3OC4	3OC20:1, 13Z	C18	C18:2, 2E 11Z	C20:1, 13Z	C20	3OHC20	3OC20	3OHC20:1, 13Z	C20:2, 2E 13Z	HEHEAA
RALPH01083	0.00463803	LFLTTYPSPWLEEVLEERHYLEDPIHAACARTPSGLAWDRIGDVLELTPRQRSILDRARDHDLASGYSLPIRTPGEPEAIFTAARSRDEPLSAEEILTARLLGSVAYDRARELLGEAAKTLTCVPLSPRQVECIALVAQGKSDWEIGQILGLSRDTVHEYVESARRRYGVRRRTQLVLRAVRDGHLNMEALL	2708469033 DNA-binding CsgD family transcriptional regulator [Sphingomonas laterariae LNB2]	Cinn	PA	3OHC10	3OC6	3OC8	pC	3OHC6	3OHC12:1, 5Z	3OC10	IV	C10	3OHC14	3OHC4	3OHC8	3OHC12	C10:1 3Z	C4	C12:2, 2E 5Z	C8	C12:2, 2E 4E	C12:1 5Z	3OC12:2, 5Z, 8Z	3OC14	3OC12	3OHC14:1, 7Z	C6	3OC12:1, 5Z	C5:1, 2E	3OC14:1, 7Z	3OHC16	C12	3OHC18:1, 11Z	3OC4	3OC16	3OHC14:2, 7Z 10Z	3OHC16:2, 7Z 10Z	3OHC16:1, 9Z	3OHC18	3OC16:1, 9Z	C14	C16	C16:1, 9Z	C18:1, 11Z	C14:2, 2E 7Z	C16:2, 2E 9Z	C14:1, 7Z	C18:2, 2E 11Z	C20:2, 2E 13Z	3OC18	3OC18:1, 11Z	3OC20:1, 13Z	C20:1, 13Z	3OC20	3OHC20	C18	C20	3OHC20:1, 13Z	HEHEAA
RALPH01084	0.00645291	MHAMRCATPRAFADGLLSLQSAADFDTLRARLQSLCGALRQRYFSYRGQFPLPGGQLATPQLDNLPSAWRARYEAQRYAAIDPVTLRACQQITPVEWAPSIYASPDARQLLHEQRAAGLRSGVTYPVFAPSGAWGLLSLASPHRHRPPGVRTWTQHAGAVLATHVHEAVWRIVQRDGAQRAAPVLTPRERECLRWVARGKTSWEIGRILTISEHGVVFHLRSVMRKFDVSSRHRAAKLASDYGLLDDEACAAAPAVKCAAPDRRASCNAST	2982728892 LuxR family transcriptional regulator, quorum-sensing system regulator LasR [Pandoraea pulmonicola DSM 16583]	HEHEAA	3OHC4	3OC4	pC	IV	PA	C16:2, 2E 9Z	3OHC6	C4	C5:1, 2E	3OC6	3OHC8	Cinn	3OC12:2, 5Z, 8Z	C16	3OHC16:1, 9Z	3OHC16:2, 7Z 10Z	3OC14:1, 7Z	3OHC12:1, 5Z	C18:1, 11Z	C10:1 3Z	3OHC16	3OC16:1, 9Z	3OHC14:2, 7Z 10Z	C12:2, 2E 4E	C14:2, 2E 7Z	C18	3OHC14	C20:2, 2E 13Z	C8	C18:2, 2E 11Z	3OC14	3OC8	3OC16	3OC20	C20:1, 13Z	3OC20:1, 13Z	3OHC10	3OHC20	C14	C12	3OC12	3OHC20:1, 13Z	C12:1 5Z	C14:1, 7Z	3OHC18:1, 11Z	3OHC18	3OHC14:1, 7Z	3OC18	C6	C10	3OC12:1, 5Z	C20	3OHC12	C12:2, 2E 5Z	3OC10	C16:1, 9Z	3OC18:1, 11Z
RALPH01085	-0.0713854	MRPLHSTSDRIELASGGPAMVDNARVLQILSLITDARSSGEVLSLFREAVAGLGADAGFFLSCLRDHATRTSVRSLWACDPAWPAEYAAQRWFEHDPWLRYASSNAEPARSSNLVCSSQKEVAFIRAAAEHGFAFALIAPSPSSVGLSRVGVLCLGSTDLERFAGEKYPQVRVLARALSMELHHSIAKSMREELLQGVRLTEADLQLLRCEAAGHSSKVIGAAMKLEAKTIDSRFQRVNAKLGAPDRRTAVRIARLYGLL	2792297104 regulatory LuxR family protein [Hydrogenophaga sp. A37]	3OHC18	3OC20:1, 13Z	Cinn	3OC18	3OHC20:1, 13Z	C18:2, 2E 11Z	3OC18:1, 11Z	C20:2, 2E 13Z	3OHC16:1, 9Z	3OHC18:1, 11Z	3OC16:1, 9Z	3OC16	3OHC16	3OHC16:2, 7Z 10Z	3OHC14:2, 7Z 10Z	C18:1, 11Z	3OC20	C16:1, 9Z	C20	C18	3OHC20	C16:2, 2E 9Z	PA	3OHC14:1, 7Z	C10	C14:2, 2E 7Z	pC	3OHC6	C5:1, 2E	C16	C12:2, 2E 4E	3OHC10	HEHEAA	C14	C20:1, 13Z	3OHC14	3OC12	C10:1 3Z	C12:1 5Z	3OC14:1, 7Z	3OHC4	3OHC8	3OHC12	3OHC12:1, 5Z	3OC4	3OC8	3OC12:2, 5Z, 8Z	C14:1, 7Z	3OC10	C12	C12:2, 2E 5Z	C4	C8	3OC14	C6	3OC12:1, 5Z	IV	3OC6
RALPH01086	-0.142367	MYNDEHTTEIERRVFDEAATFGLGSGVSVPLHGPNGTFEIMSFASPGNHRFHDRTITYLHLAALHFRLKAARFVNASGAYKAPELSPREKECILWVARGKTSWGVGTILGISENTVNYHMKNIMRKMEASSRMVAAIKAIEFGIIEL	8004320117 DNA-binding CsgD family transcriptional regulator [Mesorhizobium sp. M7A.F.Ca.MR.362.00.0.0]	3OHC18:1, 11Z	C18:1, 11Z	3OC18	3OHC18	3OC16	3OC12	C12:1 5Z	C20:2, 2E 13Z	C12	C12:2, 2E 4E	3OHC8	3OHC12:1, 5Z	Cinn	C14	C8	3OC18:1, 11Z	3OHC6	3OHC14	C16:1, 9Z	3OC20:1, 13Z	C16:2, 2E 9Z	3OC20	C20:1, 13Z	C5:1, 2E	3OC6	3OC10	3OHC20	3OC14	IV	C16	pC	3OHC20:1, 13Z	3OC16:1, 9Z	3OHC16:2, 7Z 10Z	C18	3OHC14:2, 7Z 10Z	C6	3OHC4	3OHC16:1, 9Z	3OC4	C12:2, 2E 5Z	C10:1 3Z	C18:2, 2E 11Z	C14:1, 7Z	C4	C14:2, 2E 7Z	3OHC14:1, 7Z	3OC12:2, 5Z, 8Z	3OHC16	PA	HEHEAA	3OHC10	3OC8	3OC12:1, 5Z	3OHC12	3OC14:1, 7Z	C20	C10
RALPH01087	0.184513	MHSFDAAKEAFPGELGRFLDQTDGVARSEQLFDLLSAFALQYECPWVAYSSHSADQILKSRRAPSLMSYPDEWQEHYVRTGYDSIDPIIKRSRKELGAFRWSEVYNGVSTTEAERRFFDEAATFGLKSGISVPLHGPGGGFSIMSFARPSCRELQNQTITYLQVAALHFHLRLARIVNSRCIQKAPNLSLREQECLLWAARGKSSWDIGVILGISENTVNFHMKKVLRKLDVTSRTVAAIKAATLGIIEL	2913298554 DNA-binding CsgD family transcriptional regulator [Sinorhizobium kostiensis DSM 13372]	PA	IV	3OHC10	3OC10	C10:1 3Z	3OHC8	C10	C8	3OC8	C12:2, 2E 5Z	C6	3OHC6	3OC6	3OC12:2, 5Z, 8Z	3OHC4	3OHC12:1, 5Z	pC	Cinn	3OC12:1, 5Z	C14:2, 2E 7Z	3OHC14:2, 7Z 10Z	3OC4	3OC16	C14	C4	C14:1, 7Z	3OC12	3OC16:1, 9Z	3OHC14:1, 7Z	3OHC16	3OHC12	3OC14:1, 7Z	3OHC14	C16:2, 2E 9Z	3OHC16:2, 7Z 10Z	C12:1 5Z	3OHC16:1, 9Z	C16	C16:1, 9Z	C12:2, 2E 4E	3OC14	C5:1, 2E	3OHC18:1, 11Z	3OHC20:1, 13Z	C18	3OHC18	C12	3OC18:1, 11Z	3OHC20	3OC18	C20:1, 13Z	C18:1, 11Z	3OC20	C20	3OC20:1, 13Z	C18:2, 2E 11Z	HEHEAA	C20:2, 2E 13Z
RALPH01088	0.0419439	MRSVVPPAGGVENRSQFAVFLLLFNDLGVDRLIPRPKIVVMTNVCDNGQLAAISEFEQRSKHAETLDELSALVDAIVRESGFRWFALVHNVDLARRSNKALLLTTYPEAWIEEVIEDRLYLDDPVHAACARSPSGLTWDRIEDFITMSPRQTTILERGRAHGLDAGFTMPIRVSDEPEAMFTVSRSGDHEVTSDEVLVARLIGTVAFDRGRSILGDDRQVYAPVALIAFAISNNVYVSTKNRSLRSRRVITGATLSFSLIASRKPRDPPDWGDCPRAA	2906669448 autoinducer binding domain-containing protein [Sphingomonas sp. CCH20-B6]	3OC8	3OHC8	3OC12	3OC10	3OHC12:1, 5Z	3OHC10	3OHC14:1, 7Z	C12	3OHC12	C10	3OC12:2, 5Z, 8Z	3OHC14	3OHC16:1, 9Z	C8	3OC4	3OHC16	3OC16:1, 9Z	3OHC6	3OC14	3OC12:1, 5Z	3OC6	3OHC14:2, 7Z 10Z	C10:1 3Z	3OHC4	IV	C14	C12:1 5Z	3OC14:1, 7Z	Cinn	3OC18:1, 11Z	3OHC18	3OC16	PA	3OC20	C4	C18:1, 11Z	3OHC16:2, 7Z 10Z	C16:2, 2E 9Z	C16	C12:2, 2E 5Z	3OHC18:1, 11Z	C5:1, 2E	C12:2, 2E 4E	C6	3OC18	C16:1, 9Z	C14:1, 7Z	C18	C20:1, 13Z	C18:2, 2E 11Z	C14:2, 2E 7Z	pC	3OHC20:1, 13Z	C20:2, 2E 13Z	3OC20:1, 13Z	3OHC20	C20	HEHEAA
RALPH01089	0.219399	MEKVTTRIRKPEILVDILNQLAAGENQNDVWQTSVKIARDIGADALNVIRYQAGNPMPVWFRVSTHERGGMEEYIANDYMSVDPILVSWAEGTMKDVDHISLLQQMEELELSEKTRECYEHLLKYGQSDYITFRLNDNLDDGAEVLVVFACTATVAEEFKVGIDLLAVIANLFAVYNGPPTPNQSVGKVPLLYDFLTPREKDILTCLAKGMNNAQIAHHMGISEVTVRMHTTNARKRMGATTRAQAIALALVRNLISA	2754377278 autoinducer binding domain-containing protein [Loktanella sp. PT4BL]	C10	C12	C12:2, 2E 5Z	C12:2, 2E 4E	3OC10	C12:1 5Z	3OC12	C6	C14	C8	C14:2, 2E 7Z	PA	C10:1 3Z	3OC12:2, 5Z, 8Z	3OHC12	3OHC10	3OHC4	3OC4	C5:1, 2E	C14:1, 7Z	3OC8	3OHC14	3OC14	IV	3OC12:1, 5Z	3OHC8	3OHC6	3OHC16	3OC14:1, 7Z	C16:1, 9Z	3OHC14:2, 7Z 10Z	3OC16	3OHC12:1, 5Z	3OC16:1, 9Z	Cinn	C16:2, 2E 9Z	3OHC14:1, 7Z	HEHEAA	C4	3OC6	3OHC18:1, 11Z	C16	3OC18	C18:2, 2E 11Z	3OHC16:1, 9Z	3OC20	C20:2, 2E 13Z	C18	C18:1, 11Z	3OHC20	3OC20:1, 13Z	3OHC18	pC	3OC18:1, 11Z	C20:1, 13Z	C20	3OHC16:2, 7Z 10Z	3OHC20:1, 13Z
RALPH01090	0.0270216	MYTDPVVQATLSSTTGFRWSEIEPAGVLDPRSRQVMNEAGEFGLGDGFTVPLATLEEERGGLTFAGRQLDISPGQRGMLTLLASYVVGQTLLIDNGPSERRMGLTPRERESLQWVAEGKTDWEIGELMGISRHGVDFHLRSARVKLGCVSRTQAVAEGFRRGLII	644814891 LuxR family transcriptional regulator, quorum-sensing system regulator BjaR1 [Methylorubrum extorquens AM1]	C12:2, 2E 4E	C10:1 3Z	C10	C12:2, 2E 5Z	Cinn	C5:1, 2E	PA	IV	pC	C12:1 5Z	C14:2, 2E 7Z	C12	C16:1, 9Z	3OC12:2, 5Z, 8Z	3OC14	C4	3OC8	C8	3OHC16:2, 7Z 10Z	C14	3OHC8	C14:1, 7Z	3OC16	C6	C16:2, 2E 9Z	3OC16:1, 9Z	3OHC12:1, 5Z	3OC10	3OC14:1, 7Z	3OHC14	C18	3OHC4	C18:2, 2E 11Z	3OHC16	3OC6	C16	C18:1, 11Z	3OC4	3OHC14:1, 7Z	3OHC12	3OC12	C20:2, 2E 13Z	3OC18	3OC12:1, 5Z	3OC18:1, 11Z	3OHC6	3OHC18:1, 11Z	3OHC10	3OHC20:1, 13Z	C20	3OHC14:2, 7Z 10Z	3OC20:1, 13Z	3OHC16:1, 9Z	C20:1, 13Z	3OHC18	3OC20	3OHC20	HEHEAA
RALPH01091	0.554749	MSGQHFDTGRDALDFIDSLTQLAAPQDVISALRDKLASFGFHAFLITGLPEQGDRIDPLVLLNGWPEGWFELYVKRGFADHDPIAAHCKTTVNPFAWSEVYRADDAGPRQREVMQRATDFRMVHGFCVPIHDDAGFKAVVTMAGQHPDLSKATRSAIHLMSIYAHAKAGAVMSKPAPRRSLTVREREVLTWMAVGRSTDGVADALGISAGTVEAHYENAARKLGVRGRTRAVVEAYLRGEISL	2798975972 LuxR family transcriptional regulator, quorum-sensing system regulator BjaR1 [Bosea sp. BK604]	C6	IV	C4	Cinn	C8	PA	C5:1, 2E	pC	3OC6	C10	C10:1 3Z	3OC8	3OHC10	C12:1 5Z	3OHC6	3OC10	C12:2, 2E 5Z	C12:2, 2E 4E	C14	3OC4	3OHC4	C12	3OHC8	C14:1, 7Z	C14:2, 2E 7Z	3OC12	3OC12:2, 5Z, 8Z	3OHC12	C16:2, 2E 9Z	3OC12:1, 5Z	3OHC14	3OHC16	3OHC12:1, 5Z	3OC14:1, 7Z	3OC14	C16:1, 9Z	C16	3OC16:1, 9Z	3OHC14:1, 7Z	3OHC16:1, 9Z	3OC16	C18:2, 2E 11Z	3OHC14:2, 7Z 10Z	C18	3OHC16:2, 7Z 10Z	C18:1, 11Z	3OC18:1, 11Z	C20:1, 13Z	C20	HEHEAA	3OC20	3OC18	3OHC18:1, 11Z	C20:2, 2E 13Z	3OHC18	3OHC20	3OHC20:1, 13Z	3OC20:1, 13Z
RALPH01092	0.137326	MTECATETIAPRDLPRPLEARDRAYLIDLTNADTIETLWAMHCARMAEYGFDRLLYGFTRFRTPTSLGDPADFLMLTNHDATYTDTFVGKRLYHHAPMVRWALEHEGVCSWRVLSDMRQSGILTAAEQRVIDFNLSHGVEAGYSISFRSVSSRAKGAIALTAAGGTSQDEVDRLWEEHGDDIVLMNNLVHLKILTLPYVPANQSLTRRQREALEWVGDGKTMADIAQIMGLTQATIEKHLRLAREALNVDTTAQAVLKAAFQNQMFKVDL	2565722677 LuxR family transcriptional regulator, quorum-sensing system regulator SdiA [Roseivivax halodurans JCM 10272]	C14:2, 2E 7Z	C14	C16	C14:1, 7Z	C16:2, 2E 9Z	C16:1, 9Z	C10:1 3Z	C18:2, 2E 11Z	3OC8	C8	C12:2, 2E 4E	3OC16:1, 9Z	Cinn	3OHC16:1, 9Z	C10	3OC12:2, 5Z, 8Z	C12:1 5Z	C12:2, 2E 5Z	3OHC14	C20	3OC20:1, 13Z	3OHC14:2, 7Z 10Z	C12	IV	3OC16	3OHC16	3OC14:1, 7Z	3OC10	C4	3OHC18	3OHC16:2, 7Z 10Z	C18:1, 11Z	C5:1, 2E	3OC12	3OHC18:1, 11Z	3OC14	C18	C20:1, 13Z	3OHC14:1, 7Z	C20:2, 2E 13Z	C6	3OHC12:1, 5Z	3OC20	3OC12:1, 5Z	3OHC10	3OC18	3OHC20:1, 13Z	PA	3OC18:1, 11Z	3OHC8	3OHC20	3OC6	3OHC12	pC	HEHEAA	3OHC4	3OC4	3OHC6
RALPH01093	0.307925	MIDKDKLIQTLDFVDSCVKSENDSTSVNNLFNKLDKLIPIKSAILAIDVQNQFQLTSPSQLFSYNLSNEWQDIYFQRKFYQQDPVLNALSQSNQVVDWQSAFQFSPAKEQYSSDFQFLSQKYVGSHGLSIVVNNHSGSTLLSISTEAITNKADAHILSYIAPHFHELFSRDGENTRRKIGMPQLSKRELEVLQWAKEGKNNGDIAIILSISERTVKFHLSNIFTKLNVVNRSQAIAKGMSFGII	2652979838 LuxR family transcriptional regulator, quorum-sensing system regulator CviR [Pseudoalteromonas sp. R3]	C8	3OC8	C4	C6	C10	C5:1, 2E	C10:1 3Z	PA	IV	3OHC8	3OC6	Cinn	C16:2, 2E 9Z	3OC10	3OHC6	C16	3OC12:2, 5Z, 8Z	C14:2, 2E 7Z	C14	C12:2, 2E 4E	C12	C18:2, 2E 11Z	C16:1, 9Z	C12:1 5Z	pC	C12:2, 2E 5Z	3OHC14:2, 7Z 10Z	C14:1, 7Z	3OHC12:1, 5Z	3OHC16:1, 9Z	C18	3OC14	3OC12:1, 5Z	3OC12	3OC14:1, 7Z	3OHC10	3OC16:1, 9Z	C20	C18:1, 11Z	3OHC16	3OHC4	3OC4	C20:1, 13Z	3OHC16:2, 7Z 10Z	3OHC14	3OHC14:1, 7Z	3OHC18	3OHC12	3OC18	C20:2, 2E 13Z	3OHC20:1, 13Z	3OHC18:1, 11Z	3OC16	3OC18:1, 11Z	3OC20	3OHC20	3OC20:1, 13Z	HEHEAA
RALPH01094	0.221416	MPLHFIEQMSPILAASDETQWFDAVAGLAGSWGFSQVLLAILPRPGMRLEDAYVRSNYASSWRQAYTDQGFAYIDPTVSHCTTHSSPLVWSPDLFATTPQKSMYEEASAHGLRAGVTLPSRP	8116906027 autoinducer binding domain-containing protein [Burkholderia kururiensis KP23]	C8	Cinn	3OC8	3OC10	3OC12:2, 5Z, 8Z	3OC12:1, 5Z	3OHC8	PA	3OC6	C6	3OHC12:1, 5Z	pC	C5:1, 2E	C4	C12:2, 2E 4E	3OHC6	3OC12	3OHC12	3OC4	3OHC10	C10	3OC14:1, 7Z	C10:1 3Z	C12	3OC14	3OHC14:2, 7Z 10Z	C12:1 5Z	C12:2, 2E 5Z	IV	3OHC4	C18:1, 11Z	C16:2, 2E 9Z	C18:2, 2E 11Z	3OHC14:1, 7Z	C16:1, 9Z	C16	C14	C14:1, 7Z	3OHC16:2, 7Z 10Z	3OHC14	C14:2, 2E 7Z	3OC16:1, 9Z	C18	C20:1, 13Z	3OC16	C20:2, 2E 13Z	3OHC16	3OHC16:1, 9Z	3OC18:1, 11Z	3OC20:1, 13Z	C20	3OHC20:1, 13Z	3OHC18	3OHC18:1, 11Z	3OHC20	3OC18	3OC20	HEHEAA
RALPH01095	0.2805	MQAELVGLSEGLRAATSTDRLWQLGLDALARYGVTGICYAVTTSRRAALASDLTEFDFAVFRYPGAPFNEFLQKQGFRNDLTVRRVVQSGLTTVWHDESLWDNAEPEERRRALAEQEMGFRIGVTTTCSFEPGCVSGIGMTMHQMPAETFTRHWSDHGPKLQAITALLDAQVRRDHLPMLIGLTPREVDCLSWLAAGLRPDQIAETLGIGYRTVDKYIVSARGKLRARTRDQAVAKALTLRLIDP	647131507 DNA-binding CsgD family transcriptional regulator [Rhodobacter sp. SW2]	C10:1 3Z	C8	Cinn	C12:1 5Z	C10	3OC14:1, 7Z	3OHC14:2, 7Z 10Z	C12	3OHC10	3OC14	C12:2, 2E 5Z	C14:2, 2E 7Z	3OHC16	C12:2, 2E 4E	3OHC16:1, 9Z	C14:1, 7Z	3OC10	3OHC14:1, 7Z	C14	3OC12:1, 5Z	C6	3OHC12	3OHC16:2, 7Z 10Z	3OC16:1, 9Z	pC	3OHC14	3OC12	3OHC12:1, 5Z	3OC8	3OHC8	3OC12:2, 5Z, 8Z	C16:2, 2E 9Z	3OC16	3OHC20:1, 13Z	3OC20:1, 13Z	3OHC18:1, 11Z	C16	C16:1, 9Z	3OHC6	3OHC18	C4	3OHC20	3OC18:1, 11Z	C5:1, 2E	IV	PA	3OC6	C20:2, 2E 13Z	C20:1, 13Z	3OC18	HEHEAA	C18:1, 11Z	C18:2, 2E 11Z	3OC20	C20	C18	3OC4	3OHC4
RALPH01096	-0.0362976	MENWQDTQLHQLMSEKEEQAVFNAVFNLAGQIHFSYVSFRVSTLLGGVQPNSSSFNNYPAEWNSCYQRSNYIAIDPLIAHCHSSVFPILWVPETFRNAPAFWRDMQAHGLNHGWSQSVHDVRGIVSILSLARTYEPITSREFYSKTGHILWLCNWLHSYMAEKLISSCQPQSYHPLSPRETEILKWTAEGKTAAEIANILNLTARTVGFHMSTIMRKLGVSNKASAVLRAAKSGLLY	2506017761 regulatory LuxR family protein [Pseudomonas agarici NCPPB 2289]	3OC10	3OHC14	3OC14:1, 7Z	C12:2, 2E 4E	C10	C10:1 3Z	C5:1, 2E	3OC4	pC	3OHC6	C14:2, 2E 7Z	3OHC16	3OHC4	3OC16	C14	3OC12:2, 5Z, 8Z	3OHC10	Cinn	3OHC14:2, 7Z 10Z	3OHC12	C6	3OC12	3OC14	3OC12:1, 5Z	3OHC12:1, 5Z	3OHC14:1, 7Z	C16	3OC6	C16:2, 2E 9Z	3OHC16:1, 9Z	C14:1, 7Z	3OC16:1, 9Z	C12:1 5Z	C4	C12:2, 2E 5Z	3OHC18:1, 11Z	C12	C18:1, 11Z	3OHC8	C16:1, 9Z	3OC18	3OC18:1, 11Z	IV	C8	HEHEAA	C18:2, 2E 11Z	3OC8	3OC20:1, 13Z	3OHC18	PA	3OHC20:1, 13Z	3OHC16:2, 7Z 10Z	C18	3OHC20	3OC20	C20:2, 2E 13Z	C20:1, 13Z	C20
RALPH01097	0.0163339	MPHPTKDIVKMEDCEAILEYVYTACLEQGATWFSYHFTPVFESQTSRNTFIWTRDFPVEYQKRYISDDFRGRDPIPQLVFEHGPVLTWTEARTRGKAMVDVTVYLDDLEKLGVDNWVAFALFGPRNRDGFATMRFAEDPDGFPKQRLQQIHSLILSAHLQICKVMDEGRASVALSEREREVVEWMGRGKSSGDIAAILAISPETVRTYTRRVYDKLQTNDRVTATVRALKLGLIEL	8076976961 DNA-binding CsgD family transcriptional regulator [Qipengyuania sp. SS22]	C10	C10:1 3Z	C8	C5:1, 2E	C4	C12:2, 2E 5Z	C6	3OHC12:1, 5Z	C12	Cinn	C16	pC	3OC16:1, 9Z	3OHC10	3OC4	C16:2, 2E 9Z	3OC12	3OHC14:2, 7Z 10Z	C16:1, 9Z	3OHC14:1, 7Z	C12:1 5Z	3OC6	3OC16	3OHC12	C14:2, 2E 7Z	C12:2, 2E 4E	3OHC8	IV	PA	3OC14	3OC10	3OHC6	C18	3OHC4	3OC14:1, 7Z	3OC8	C14:1, 7Z	C18:2, 2E 11Z	3OHC16:2, 7Z 10Z	C18:1, 11Z	C20:2, 2E 13Z	C14	HEHEAA	C20	C20:1, 13Z	3OHC14	3OC12:1, 5Z	3OC20:1, 13Z	3OC12:2, 5Z, 8Z	3OHC16	3OHC18	3OC20	3OHC18:1, 11Z	3OHC20:1, 13Z	3OHC16:1, 9Z	3OC18:1, 11Z	3OC18	3OHC20
RALPH01098	0.284533	MKLTEYLHFVSGCRSLEELWDGHVEQMAQYGFDRLIYGYTRYKTETSLGDPDDFVILSNHCNEYLNGFMHTGLYFHAPMTRWALENEGACSWRQVYAMEANLELSPEGRKVIEFNKRMGMIAGYTISFHSISKRFKGAISLAGKRGEAQESLDEMWREHGNDIVLINNIAHLKILSLPYSPPNRGLTKRQREALQWVGDGKTTQDIAILMGLTSATVEKHLRLARDSLSVETTAQAVLKAALQNQMFVMEA	2634093390 LuxR family transcriptional regulator, quorum-sensing system regulator SdiA [Alphaproteobacteria bacterium JGI A07063-J22 (contamination screened)]	C16:2, 2E 9Z	C16	C16:1, 9Z	C14	3OHC18:1, 11Z	C14:2, 2E 7Z	C18	3OC16:1, 9Z	3OHC16:1, 9Z	C18:1, 11Z	3OHC16:2, 7Z 10Z	C12:1 5Z	C14:1, 7Z	3OC16	3OHC16	C10	C12:2, 2E 5Z	3OHC14:2, 7Z 10Z	3OC18:1, 11Z	C18:2, 2E 11Z	3OC18	C12	C20:1, 13Z	3OHC18	3OHC14	C10:1 3Z	3OC14:1, 7Z	C12:2, 2E 4E	3OHC20:1, 13Z	3OC14	3OHC12:1, 5Z	3OC20	3OC12:1, 5Z	C20:2, 2E 13Z	3OHC14:1, 7Z	3OC20:1, 13Z	C20	PA	3OHC20	3OC12	pC	3OHC12	C8	3OC12:2, 5Z, 8Z	Cinn	3OC10	C6	3OHC6	3OHC10	IV	C5:1, 2E	HEHEAA	C4	3OC4	3OC6	3OHC4	3OHC8	3OC8
RALPH01099	0.199234	MIPADELNALITAHSIETLWDRHTRHMAEYGFDRLIYGFTRYMTPNSLGDPDDFILLSNHDPAYMDRFIGEGLYFHAPMVRWALENDGARSWSLLQDMIEIGALTADERKVIEFNRSMGVVAGYSISFKPVSSRAKGAIALTARQGMTQAEVEEIWAQHGEDILLLNNLTHLRIMTLPYTGPARTLTSRQREVLEWVGDGKTVQDTAVIMGLTPPTVEKHLRLARQALNVETTAQAVLKAAFQNQIFVLER	2733475463 LuxR family transcriptional regulator, quorum-sensing system regulator SdiA [Roseovarius indicus B108 cultivar:MA]	C16:2, 2E 9Z	C14:2, 2E 7Z	C14:1, 7Z	C14	C12:2, 2E 5Z	C16:1, 9Z	C12:2, 2E 4E	C12:1 5Z	C16	C10	C18:2, 2E 11Z	C10:1 3Z	3OHC16:1, 9Z	C12	3OC16	3OC18:1, 11Z	3OC18	3OC16:1, 9Z	3OC20:1, 13Z	C18	Cinn	3OC14:1, 7Z	3OHC14:2, 7Z 10Z	3OHC16:2, 7Z 10Z	3OC10	3OHC16	3OHC18	C18:1, 11Z	3OHC18:1, 11Z	3OC20	C8	3OHC14	3OC14	3OC12:2, 5Z, 8Z	3OC8	3OHC20	3OHC20:1, 13Z	PA	C20:2, 2E 13Z	IV	3OHC14:1, 7Z	3OHC12:1, 5Z	3OC12	3OC12:1, 5Z	C4	C20:1, 13Z	C20	3OHC10	C5:1, 2E	3OHC12	C6	3OC6	pC	HEHEAA	3OC4	3OHC4	3OHC8	3OHC6
RALPH01100	0.0352894	MEIWKESQIKQLTFATRIDTAYPILLTFAKNIGFQFCGISITSPDRNTLQKPLRFNNYPPAWNKQYEEESHWEFDPVVTHCTRSMLPISWSKELFSKTPQLWKSLKDQGLEHGWSQSFHHEESGLCSILSLARPHCPITSIELYEHFGYMLYVTRHLSELFASTLPSRPEKARPPRLSAREVEVLKLCACGKTAYETARILSLSERTVNYHVQNVIVKMNVCNKISAVIAAAKAGII	3007533760 DNA-binding CsgD family transcriptional regulator [Pseudomonas fluorescens G7]	PA	Cinn	C5:1, 2E	C6	3OHC16	pC	3OHC6	C4	3OHC12:1, 5Z	C12:2, 2E 4E	3OC12:2, 5Z, 8Z	C8	3OC4	C12:2, 2E 5Z	IV	3OC14:1, 7Z	3OHC4	C10:1 3Z	3OC12	3OHC14:2, 7Z 10Z	3OC14	C16:2, 2E 9Z	3OC6	3OHC16:1, 9Z	3OHC12	3OHC18:1, 11Z	C12	HEHEAA	C14:2, 2E 7Z	3OC16:1, 9Z	C10	3OHC16:2, 7Z 10Z	C12:1 5Z	3OHC18	C14	3OHC20:1, 13Z	3OHC10	3OC20:1, 13Z	C14:1, 7Z	3OHC8	3OHC14	3OHC14:1, 7Z	C18:2, 2E 11Z	3OHC20	C16:1, 9Z	C16	3OC16	3OC12:1, 5Z	3OC8	C18:1, 11Z	C18	3OC10	C20	3OC18	C20:1, 13Z	C20:2, 2E 13Z	3OC20	3OC18:1, 11Z
RALPH01101	0.351684	MLLMDECIELLSAMDARTWFQSLVLSVQKLGYSQVLYALKPNKEAQNSTAQIMSNFPESWRSLYDNENYSSIDPVVSHSFSSSLPILWEDKLYKTKREREFAEEARRAGLSQGLTLPIHGAQGQVGMLSLSCESMPQNEYSQVLQHSIPAASMLRDYAVTSGSNFFLQNSNSNTPHLTPRELEILHWAWAEKTTWEIGKILSLAEPTVEFHFKNIRRKLNVSSRRLAVARAIQLDLMTP	2635794052 LuxR family transcriptional regulator, quorum-sensing system regulator LasR [Pseudomonas fuscovaginae IRRI 7007]	3OC10	C10:1 3Z	C8	3OHC12:1, 5Z	C10	3OC12	3OC12:2, 5Z, 8Z	3OC14:1, 7Z	3OHC10	3OC14	3OC12:1, 5Z	3OHC14:1, 7Z	C12	3OC8	3OHC12	3OHC14:2, 7Z 10Z	C14:2, 2E 7Z	C12:2, 2E 5Z	C14	C14:1, 7Z	3OHC8	C12:1 5Z	3OHC14	C12:2, 2E 4E	3OC16:1, 9Z	PA	C6	Cinn	3OC16	3OHC16	IV	3OHC16:1, 9Z	C16:2, 2E 9Z	C16	3OHC16:2, 7Z 10Z	C16:1, 9Z	C5:1, 2E	3OC6	C4	pC	3OHC6	3OC18:1, 11Z	3OC4	C18:2, 2E 11Z	C18:1, 11Z	C18	3OC18	3OHC18:1, 11Z	3OHC18	C20:1, 13Z	3OHC20:1, 13Z	3OC20	C20:2, 2E 13Z	3OHC20	3OC20:1, 13Z	3OHC4	C20	HEHEAA
RALPH01102	0	MALIDLTDFESDENYTDFLTRLGDALGFDHASYATTSLITGDIHGFTSYPEEWELHYAKMGMQRFDPTLRAAMLSVAPVDWQRLAKTDDFTRVFFDAHDFGITDRGLSVPIRGPYGDFGLLSVTRDCSKEEWRKFLPTVIGDLQMAAVNLHDNVLNSEVLPKALARPSLSKREQEILQWVAHGKSQQDIGDILSISHRTVEVHIRSGREKLGALTTAQAVGRAIRLGIIQPGQTSHSCNNITTHTQDISKNAIYGKPLMVRSR	2742837897 DNA-binding CsgD family transcriptional regulator [Thalassobius autumnalis 5120]	IV	3OC8	PA	3OC6	3OHC8	3OHC6	C6	C8	3OHC16	C5:1, 2E	Cinn	C4	C10	3OC10	3OHC10	pC	C10:1 3Z	3OHC16:1, 9Z	C16:2, 2E 9Z	3OC16	C18:1, 11Z	3OHC16:2, 7Z 10Z	C16	C16:1, 9Z	3OC16:1, 9Z	C18:2, 2E 11Z	3OHC18:1, 11Z	3OHC4	C12	3OC12	C18	3OHC12	3OHC18	3OC14:1, 7Z	3OC4	3OHC14:2, 7Z 10Z	C12:2, 2E 4E	C14:1, 7Z	C12:2, 2E 5Z	3OHC14	3OC14	3OC18	3OHC14:1, 7Z	3OC12:1, 5Z	3OC18:1, 11Z	3OHC20:1, 13Z	C14:2, 2E 7Z	3OHC12:1, 5Z	3OC12:2, 5Z, 8Z	C14	C20:1, 13Z	3OHC20	C20	3OC20:1, 13Z	3OC20	C12:1 5Z	C20:2, 2E 13Z	HEHEAA
RALPH01103	0.253277	MPSLDVDAFIGPLRSAGKLADVGCILKDVCDVVGARYYAVAQHLDAHESGAAGFRIHNYPEHWASWFDDQKLGRIDPVHRASQKSLVGFRWSSVPDLISLSPRDGKILDAARDYGLGGGFTVPANVPGEALGSCSFVAADDDDLDEAVLPYAQLAGQFAFEAARRMSSARTEPPAALTDRQIECILWVGRGKTDWEIASILGVSPNTVIEHLRNARQRYTAATRAMLPVRALYEGALSFADLFRR	2840297888 DNA-binding CsgD family transcriptional regulator [Sphingomonadaceae bacterium R-36501]	3OHC8	3OC8	C10:1 3Z	C8	3OHC10	3OC10	C10	PA	Cinn	3OHC14:2, 7Z 10Z	3OHC16	3OHC12:1, 5Z	3OC12:2, 5Z, 8Z	C6	3OC14:1, 7Z	3OHC16:2, 7Z 10Z	3OHC6	3OHC16:1, 9Z	3OHC14	3OC14	3OC6	3OC16	3OHC14:1, 7Z	C12:2, 2E 5Z	3OC12	C5:1, 2E	3OC16:1, 9Z	3OHC12	C12	pC	C4	C12:2, 2E 4E	3OHC18:1, 11Z	C12:1 5Z	3OHC20:1, 13Z	3OC4	IV	C16:2, 2E 9Z	HEHEAA	3OC18:1, 11Z	3OC18	C14:2, 2E 7Z	3OC12:1, 5Z	3OHC4	3OHC20	C14:1, 7Z	3OC20	3OC20:1, 13Z	3OHC18	C16	C14	C18:2, 2E 11Z	C16:1, 9Z	C20:1, 13Z	C18:1, 11Z	C20	C20:2, 2E 13Z	C18
RALPH01104	-0.0697721	MLRHCFRSALPLVWDDALFALPEQRPCYEAAAAYGMRSGVVLPVRGAKGEVGMLLCASTDELAATREHCDRHLAALTLLRDVACEAIAGTRCHAPPDSVPRLSRREVECLRWHAAGKTSWEIGHILNVTESCIHEHPPQVQRVTSARSRAARGRVGADQHLRRDRADLMRARRRASGRETR	8038817064 DNA-binding CsgD family transcriptional regulator [Burkholderia cepacia ATCC 17759]	3OHC16:2, 7Z 10Z	C16:1, 9Z	Cinn	3OHC14:2, 7Z 10Z	3OC16	C14:2, 2E 7Z	3OHC16	C10:1 3Z	3OC16:1, 9Z	3OC18:1, 11Z	3OHC18	3OC10	3OHC12:1, 5Z	3OHC10	3OC14:1, 7Z	3OHC16:1, 9Z	3OC20:1, 13Z	C16:2, 2E 9Z	C20	3OHC20	3OHC20:1, 13Z	3OC18	HEHEAA	C18:1, 11Z	3OC14	3OC20	C20:1, 13Z	3OC12	3OC12:2, 5Z, 8Z	C12:2, 2E 5Z	C20:2, 2E 13Z	3OHC8	3OHC18:1, 11Z	C12	C18:2, 2E 11Z	C10	3OHC14	3OC6	C16	C14	C12:2, 2E 4E	C14:1, 7Z	3OHC14:1, 7Z	pC	PA	C12:1 5Z	3OC12:1, 5Z	C8	3OHC12	C18	C6	3OC4	3OC8	3OHC6	C4	C5:1, 2E	IV	3OHC4
RALPH01105	0.204477	MKASLEQHLSSLQNATTLEDLQGVTEALRDHYKTSHVVYHWVNSIGERFGAGTYSPEWVDRYLEKDYLRLDPVIFGCFQRFTPVIWKELDWSSKPARAMLQDAMDHGLGNQGYTIPIRGPAGQFALFTLNTQAEDQDWHAFIDANARDLMILAHELNKKALEFEQWGDAATTPMLSPRELSAMTYLAKGMNRAQAAAEMTISEHTLRVYIESARHKLGALNTTHAVARALATGVIIV	2995434726 LuxR family transcriptional regulator, quorum-sensing system regulator RaiR [Planktotalea lamellibrachiae DSM 104669]	3OHC6	3OHC10	3OC6	3OHC8	IV	3OC8	PA	C10	3OHC4	3OHC12	3OC4	C6	3OC10	C8	3OHC14	C12	3OHC14:2, 7Z 10Z	Cinn	C5:1, 2E	3OC12	C4	C10:1 3Z	3OC14:1, 7Z	pC	3OHC14:1, 7Z	3OC14	3OHC12:1, 5Z	3OC12:2, 5Z, 8Z	3OHC16	3OHC16:2, 7Z 10Z	3OHC16:1, 9Z	C12:1 5Z	3OC12:1, 5Z	3OC16:1, 9Z	3OC16	3OHC18:1, 11Z	C12:2, 2E 5Z	C12:2, 2E 4E	C16	3OHC18	C14	C16:1, 9Z	C14:1, 7Z	3OHC20:1, 13Z	C14:2, 2E 7Z	3OHC20	3OC20:1, 13Z	3OC18:1, 11Z	C18:1, 11Z	C16:2, 2E 9Z	C18:2, 2E 11Z	C18	C20:1, 13Z	3OC18	3OC20	C20:2, 2E 13Z	HEHEAA	C20
RALPH01106	0.142569	MVDFSGNLSSIALAHDKRVVGNMTKEADIRKALEQVTKAYGFHGFLVMVVPAKTCRALSECVVMTNWPKDFLRSYDEASMMAGSPVIERLRRSTIPFTYDTTLDSRRRSDGKANAVINLFERVNLRRGVYVPVHDIHGTCGAVAFGGDRECVAPAEVTELTFLAGYLFSCLSDLKELRTRAPGGLSRREIECLHWAAEGKTTTEMAKILALSEYTVNHYLSRATRKLDSVNRVQTVAKAIRAGLIN	2645599270 LuxR family transcriptional regulator, quorum-sensing system regulator BjaR1 [Rhizobium sp. Leaf391]	C5:1, 2E	C4	3OC4	IV	3OHC4	Cinn	3OHC6	PA	C6	C8	C10:1 3Z	3OC6	C12:2, 2E 5Z	C10	3OC8	3OHC8	3OHC12	C12:2, 2E 4E	3OHC10	C14:2, 2E 7Z	C12	pC	3OC12	3OC10	3OC12:1, 5Z	C12:1 5Z	3OC14	3OC12:2, 5Z, 8Z	3OHC12:1, 5Z	C16:1, 9Z	C20:1, 13Z	C14:1, 7Z	HEHEAA	3OHC16	3OHC16:1, 9Z	3OC20:1, 13Z	3OHC14	3OHC20:1, 13Z	C14	C18:1, 11Z	C16:2, 2E 9Z	3OC14:1, 7Z	3OC16:1, 9Z	3OHC14:2, 7Z 10Z	3OC20	C16	C18	C20:2, 2E 13Z	3OC16	3OHC14:1, 7Z	3OHC20	C18:2, 2E 11Z	C20	3OHC18:1, 11Z	3OHC16:2, 7Z 10Z	3OC18	3OC18:1, 11Z	3OHC18
RALPH01107	0.372656	MKGWQLSQLRLVRSAQTQDEAFVALLPEVQALGFEYCSFGMKSPVPLAAPRVVWCSNYPPAWQARYVEQGYLNSDPIVQRGLMSDEAFLWTDELFASNPQLYAEAQSFGLRYAWCQPRRDMRGMSSLFSVVRGGPALEAEELAAKIERLQWLSYLCHEAMAKVWVKELQGDLELGLSERELEVLRWTCDGKTSSETAQIMGVAEATVNFHTRNACSKLGASNKTAAAVRAAVLGLFH	2883260485 LuxR family transcriptional regulator, quorum-sensing system regulator SolR [Paucibacter sp. KBW04]	3OHC12	3OHC12:1, 5Z	C12:1 5Z	C12:2, 2E 4E	C10:1 3Z	C10	C12	C12:2, 2E 5Z	3OHC10	3OC12:2, 5Z, 8Z	3OC12	Cinn	C8	pC	3OC12:1, 5Z	C14:1, 7Z	3OC10	3OHC14:2, 7Z 10Z	C14	3OHC6	C14:2, 2E 7Z	3OHC8	C5:1, 2E	C6	3OC6	3OHC14	3OC8	3OHC14:1, 7Z	3OC14	3OC14:1, 7Z	3OHC4	3OHC16	C4	IV	3OC4	3OHC16:2, 7Z 10Z	C16	C16:2, 2E 9Z	3OC16	3OHC16:1, 9Z	PA	C16:1, 9Z	3OC16:1, 9Z	C18:1, 11Z	3OHC18	C18:2, 2E 11Z	3OHC18:1, 11Z	C18	HEHEAA	3OC18	C20:1, 13Z	3OC20:1, 13Z	3OHC20:1, 13Z	3OC18:1, 11Z	C20:2, 2E 13Z	3OHC20	3OC20	C20
RALPH01108	0.334947	LNQWFVRLTEQMSLAHDDAAVADVLQKMTSDAGFSYFAYLNLQAETQTAISTYPKEWQVRYFEKKFAHIDPVVLNAKSRPEAFAWSNTVTPGMTKERRAFYGEASEFGIRSGISVPINTGFGRMAMLTLASDEPNAGEGLDFSPVMAAASFGQVHSRMEVMRVRPTRVTRIRMKANELTCLRWCSEGKTARDIADIENTTYGNVRFFIRNAKNALGVTSLAQATALAKELGLI	2688914342 LuxR family transcriptional regulator, activator of conjugal transfer of Ti plasmids [Shinella sp. HZN7]	3OHC8	C8	3OC8	C6	3OHC10	3OC10	3OC6	3OHC6	C10	3OHC12	C10:1 3Z	PA	C5:1, 2E	3OC14:1, 7Z	C4	3OC12	Cinn	pC	IV	3OC14	C12	3OC4	3OHC12:1, 5Z	3OC12:1, 5Z	3OC12:2, 5Z, 8Z	3OHC14	3OHC4	3OHC14:1, 7Z	C14:1, 7Z	C12:1 5Z	C14	3OC16	3OC16:1, 9Z	C16	3OHC14:2, 7Z 10Z	3OHC16	C12:2, 2E 4E	C14:2, 2E 7Z	3OHC16:1, 9Z	C16:1, 9Z	3OHC16:2, 7Z 10Z	C18:1, 11Z	C12:2, 2E 5Z	C18:2, 2E 11Z	C18	3OC18:1, 11Z	3OHC18	C16:2, 2E 9Z	C20:1, 13Z	C20	3OHC18:1, 11Z	3OC18	3OC20	3OC20:1, 13Z	3OHC20	C20:2, 2E 13Z	3OHC20:1, 13Z	HEHEAA
RALPH01109	0.367211	MGFVSVIQFDSEQILNGILAAGSVQSSIEILARQFAIDHVTFHMVSNAKSGMDNPFVRTTYPANWVSHYLLNNYVVKDPILRKALTGNSPFSWSEIEPSASEMQLFVKAAEFGLGQSGYSIPCADPYGRKSVLSLNSHLDHADWTAFLDSNGQDLVGLSKDLHVQAVAEAFAEQGDIPQLSPREFECLRWTAEGKTYSEIAIILDLSEHTVRSYLKVARLKLDSVSLAQAVGRASRLGLI	8085194571 LuxR family transcriptional regulator, quorum-sensing system regulator CinR [Tropicibacter oceani YMD87]	3OC8	3OHC8	3OHC10	3OHC6	3OC10	3OC6	3OHC12	3OC12	3OHC12:1, 5Z	C10	C8	3OHC4	3OC4	3OC12:1, 5Z	IV	3OHC14	3OHC14:1, 7Z	3OC12:2, 5Z, 8Z	C6	3OHC14:2, 7Z 10Z	C10:1 3Z	3OC14	C12:1 5Z	C12	3OC14:1, 7Z	C12:2, 2E 5Z	3OHC16:1, 9Z	PA	C4	3OHC16	C12:2, 2E 4E	3OHC16:2, 7Z 10Z	C5:1, 2E	3OC16	pC	C14:2, 2E 7Z	Cinn	3OHC18	3OC16:1, 9Z	C16	C14	3OHC18:1, 11Z	C14:1, 7Z	3OHC20:1, 13Z	C16:2, 2E 9Z	C16:1, 9Z	3OC18:1, 11Z	3OC18	3OHC20	3OC20:1, 13Z	C18:2, 2E 11Z	C20:1, 13Z	3OC20	C18	C20:2, 2E 13Z	C20	C18:1, 11Z	HEHEAA
RALPH01110	0.125832	MTSLSVDQYLAEDVEFATRDEAIDQLSKKASEFGGKHIAYGILNPGKSSPRLAFDAITTYSPAWLERYFSQSYHIQDPILKTASSARIPFDWETAKYDSTPLKTFFGESVEHGLGRQGLAIPIHGPNGEMCALSFNADVSDGDWIKMRQEVLPHIMLFAHQFNEKALNIRRLKLPEITLSPRESEALKWAAEGKSVWETSRILGISDHSVKSYLQNAQRKLACCNKLHTVVTAVRLGII	8084025288 DNA-binding CsgD family transcriptional regulator [Maritalea porphyrae G21631-S1]	PA	C6	C8	C4	Cinn	IV	C10	3OC6	C5:1, 2E	3OHC6	3OC10	C12	3OHC4	C10:1 3Z	3OC8	3OHC12	3OC4	pC	C14	3OHC10	3OHC8	C12:2, 2E 4E	C18:1, 11Z	C14:2, 2E 7Z	3OC16:1, 9Z	3OHC16	3OC14	3OC12:2, 5Z, 8Z	C12:2, 2E 5Z	C16:1, 9Z	3OC12	C14:1, 7Z	3OC12:1, 5Z	3OC14:1, 7Z	3OHC14:1, 7Z	3OHC16:1, 9Z	3OC16	C16	C12:1 5Z	C18	3OC18:1, 11Z	3OC20:1, 13Z	3OHC12:1, 5Z	C20:1, 13Z	3OHC16:2, 7Z 10Z	C16:2, 2E 9Z	3OHC18:1, 11Z	3OC20	3OHC14	3OHC14:2, 7Z 10Z	C18:2, 2E 11Z	3OHC20:1, 13Z	C20	C20:2, 2E 13Z	3OC18	3OHC20	3OHC18	HEHEAA
RALPH01111	0.267393	LDTSIASLLDQIQNIQDEDELDAFVCSLRDHFETTHSAFFVMKPCGGISFFGTYPKEWSNTFFAKGYDRHDPIILACYKNFLPVDWQDLDWSGRQAQIIYQVALAHGLGPQGYTVPIRGPRGQYAAFSLCGRENGEEWRKKWKRLRVDILTVCHFLNARVLEICPKTQNDPYKVLSPREVDAMSFLARGFSRAQIAETLNISEHTLRAYIESARRKLDAANTTHAVAKAISHGFILV	2832238217 LuxR family transcriptional regulator, quorum-sensing system regulator RaiR [Donghicola sp. KarMa]	C8	C10	C12	C12:2, 2E 5Z	C12:2, 2E 4E	IV	Cinn	C4	pC	C14:2, 2E 7Z	C10:1 3Z	3OHC4	3OC4	3OC8	3OHC8	C5:1, 2E	3OHC6	C12:1 5Z	C14:1, 7Z	C6	3OC10	C14	3OC6	C16:1, 9Z	3OHC14:1, 7Z	PA	3OHC12	C16	3OC12	3OHC10	3OC14	3OC14:1, 7Z	3OHC14	C16:2, 2E 9Z	3OC12:1, 5Z	3OHC12:1, 5Z	3OC12:2, 5Z, 8Z	3OC16:1, 9Z	3OHC16:2, 7Z 10Z	3OC16	C18:1, 11Z	C18:2, 2E 11Z	HEHEAA	3OHC14:2, 7Z 10Z	C20:1, 13Z	3OHC16:1, 9Z	C20	3OC20:1, 13Z	C18	C20:2, 2E 13Z	3OHC16	3OHC20:1, 13Z	3OHC20	3OC20	3OC18:1, 11Z	3OHC18:1, 11Z	3OC18	3OHC18
RALPH01112	0.112119	VNLIDLSTVPNTDDNFMSFLDTLCESLEFEYASYATTHPITGDVQGYANYPDRWKLHYAKRGMHRVDPTLYQSARSIAPVDWGRFTEHPHFKSVFNDARDFGITNCGLTVPIRGPYGECGLLSVTRNCDAHEWNLLKKKVVGDLQFAAVHMHDNVMRSGVLHKALQRPALSARELQILQWVAAGKSQQDIGDILSISHRTVEVHLRSGRQKLSALTTAQAVGRAIGLGLIHPS	2881787614 DNA-binding CsgD family transcriptional regulator [Antarcticimicrobium luteum 318-1]	3OC10	C10	C8	3OHC8	3OHC10	C10:1 3Z	C16:1, 9Z	C14:1, 7Z	C16:2, 2E 9Z	3OC6	3OC8	3OC14:1, 7Z	C16	C12	C14:2, 2E 7Z	C6	3OC16:1, 9Z	3OHC6	3OHC16	3OC14	PA	3OHC16:1, 9Z	pC	3OHC14	C14	3OC12	C5:1, 2E	3OHC12	3OHC14:1, 7Z	C12:1 5Z	3OHC12:1, 5Z	C12:2, 2E 4E	Cinn	3OHC16:2, 7Z 10Z	3OC12:2, 5Z, 8Z	3OHC14:2, 7Z 10Z	IV	3OC4	3OHC18	3OC16	3OHC4	C18:1, 11Z	C12:2, 2E 5Z	C4	C18	C18:2, 2E 11Z	3OC12:1, 5Z	3OC18	3OC18:1, 11Z	3OC20:1, 13Z	C20:1, 13Z	3OHC18:1, 11Z	3OHC20:1, 13Z	3OC20	3OHC20	C20	C20:2, 2E 13Z	HEHEAA
RALPH01113	0.156282	LHARYSATDVITGIINSRDSRSAIDIFKRFIEDFHIDTFTTGEIDTANRKRNVFHAMEWPDRWRQYYFQSGLIQHDPLIEALAANHAPFTWEELRAGNGLTGAGTEALNKIAAEGWIDGLVVPLHRAATHFGLVSLVTLDHKISPSEKTQLTAASVVLHDRLRRLLPVEGFRVPPAGLTPREIECIRLIAAGMSDIKAGEALGIRASTVHEHAERAKFKLDAKNRAELVALAVGFGIILA	2650278039 DNA-binding CsgD family transcriptional regulator [Combined assembly of Rhizobiales endophytes JGI 0001061]	pC	Cinn	C8	3OC8	C10	3OHC8	C10:1 3Z	C6	C4	C5:1, 2E	IV	3OHC10	PA	3OHC6	3OC4	3OC6	3OHC4	3OC12:1, 5Z	3OC12	3OC10	C12:1 5Z	C12:2, 2E 4E	C12	3OC12:2, 5Z, 8Z	3OHC12	C16:2, 2E 9Z	3OHC14	3OHC16:1, 9Z	C12:2, 2E 5Z	3OHC12:1, 5Z	C14:1, 7Z	3OHC20:1, 13Z	C14	3OC14:1, 7Z	3OHC14:1, 7Z	3OHC14:2, 7Z 10Z	3OC20:1, 13Z	C14:2, 2E 7Z	3OHC18:1, 11Z	3OC16:1, 9Z	3OHC18	3OC16	3OHC16	3OHC20	C20:2, 2E 13Z	3OC20	3OHC16:2, 7Z 10Z	C16:1, 9Z	C18:2, 2E 11Z	C20:1, 13Z	C16	C18:1, 11Z	3OC14	HEHEAA	3OC18	C18	3OC18:1, 11Z	C20
RALPH01114	0.0467836	MHDPAGRRPLLQAERHIPDLLQGFLVDLETTKSSAEVWALIVEVGRTLNLPFIDFICASNFADWKKTLFIRTSYDSTWLNSFNEDPDVSKWSYFRTHALHHLTPIAVGIEFVDEYHHLPETRHAVLEEAARRGMRAGFSIPLRSHAPPQAALITFCGDHGKREMKHIIQTHGWVLQAVAMMGHQVYQSHFASEFTERNRISDKQRELLEMIGAGLQDKVIAEQLSISVSAVRQRMNNILNKTGLSNRADLAALAMSAGLVEDPLHRMGGEDGGIQVEMGVPTSVITRYRHRS	2904929859 DNA-binding CsgD family transcriptional regulator [Rhodobacteraceae bacterium Alg238-R152]	3OC8	3OC12:1, 5Z	3OHC12:1, 5Z	Cinn	3OHC16:1, 9Z	3OHC16:2, 7Z 10Z	pC	3OHC10	3OC12:2, 5Z, 8Z	C12:1 5Z	3OC10	3OHC6	IV	PA	3OC12	C14:2, 2E 7Z	3OHC12	C12:2, 2E 5Z	C6	3OHC14:1, 7Z	3OHC14	3OHC16	C12:2, 2E 4E	3OHC14:2, 7Z 10Z	C8	3OC16	C16:2, 2E 9Z	3OHC8	3OC14:1, 7Z	C14:1, 7Z	3OHC18:1, 11Z	3OC4	3OHC4	C4	3OC16:1, 9Z	C16:1, 9Z	3OC14	C18:2, 2E 11Z	3OC6	C10:1 3Z	3OHC20:1, 13Z	C10	C12	3OC20:1, 13Z	3OHC18	3OHC20	C14	C18:1, 11Z	C20:2, 2E 13Z	3OC18:1, 11Z	C20:1, 13Z	C5:1, 2E	C16	HEHEAA	3OC18	3OC20	C18	C20
RALPH01115	-0.00161323	MTEILEAYLNEIYVKKYSIIIMNALKDVCIISNLPNEWEHDFIKRKLHLNSEIMLKAKNKITPFKWAAQNMENENIIFLSKKYDIHCGISFIIKISHDFIILTLYFNEDDKNFLRLYDENKKEILFDILNIFEDNYSSEVGCSFTLREIEVLNLLKIGKTYLEIAIILGIKERTVRFHISNILNKLDVTSVRYAIFKAVAGGVI	2972179988 LuxR family transcriptional regulator, quorum-sensing system regulator ExpR [Salmonella enterica diarizonae sv. 59:z10:- SA20051472]	3OC4	3OHC4	C4	IV	C5:1, 2E	Cinn	3OC6	3OHC12:1, 5Z	3OHC8	3OHC16	C10:1 3Z	C12:2, 2E 5Z	PA	3OHC6	3OHC12	C16:2, 2E 9Z	3OC12:2, 5Z, 8Z	3OHC14:1, 7Z	C14:2, 2E 7Z	3OC12	C14	3OHC16:2, 7Z 10Z	C12	3OC14	3OC14:1, 7Z	C6	C8	C12:2, 2E 4E	C12:1 5Z	3OHC10	C14:1, 7Z	3OC12:1, 5Z	3OC10	C10	3OHC14:2, 7Z 10Z	C16:1, 9Z	pC	3OC8	3OHC14	3OHC18:1, 11Z	C20:1, 13Z	3OHC16:1, 9Z	3OC18	C16	C18	3OC16	3OC20:1, 13Z	3OC16:1, 9Z	C20:2, 2E 13Z	C18:1, 11Z	3OHC20:1, 13Z	3OHC18	3OC20	3OHC20	C20	C18:2, 2E 11Z	HEHEAA	3OC18:1, 11Z
RALPH01116	0.115547	MKLIDLAELPGDTERFDKYLHRLCDELEFDFASYAVSHPLTNDVQGYHTYPEAWKEHYGRSGYHTIDPTIYQSMRSVAPVDWSRFRRDENFSSVFNDASEFGISPRGLTVPIRGPLGECGLLSVTRNCVDREWDMLKSKVMGNLQTAAVHIHDHVVQSRQMASLLGASQLSTREVEILQWCAMGKTQQDIAAILGISHRTVEVHLRSSRTKLSALTTAQAVGRALVCGVIEPG	2610982683 DNA-binding CsgD family transcriptional regulator [Roseivivax isoporae LMG 25204]	C16:1, 9Z	C10	C14:2, 2E 7Z	3OHC16:1, 9Z	3OC16:1, 9Z	PA	3OHC16:2, 7Z 10Z	C10:1 3Z	3OC8	C8	3OC10	C16	C16:2, 2E 9Z	3OHC14	3OC14	3OHC14:2, 7Z 10Z	3OHC10	C12	C14	3OHC12	IV	3OC6	C14:1, 7Z	3OHC6	3OC14:1, 7Z	3OHC14:1, 7Z	C18:2, 2E 11Z	3OC12	3OC12:2, 5Z, 8Z	3OHC12:1, 5Z	3OHC8	C6	C12:2, 2E 4E	Cinn	3OC18:1, 11Z	3OHC18	C18	3OC12:1, 5Z	C4	C12:2, 2E 5Z	3OHC4	3OHC16	C18:1, 11Z	3OC16	C12:1 5Z	3OHC18:1, 11Z	pC	C20:1, 13Z	3OC4	3OHC20:1, 13Z	3OC18	C5:1, 2E	3OC20:1, 13Z	C20:2, 2E 13Z	3OC20	3OHC20	C20	HEHEAA
RALPH01117	0.345836	LWGKSILSGNEAGYTLSTLISEAATGVKDMYYNDEGINALIQNELNAFIKDYKNTIYAYAIMNKKDPSQMQIINNNPEWFNIYLERKYQFIDPVIIRALSSVEDFFWENKVLLANGYNLTRIFSESSEHNIYQGQTFPLHDYLNNLVVLSIISQKDSGIEMEACRAHFMHFLIQLHQKTLNLYSKVHQKKNVFLSPRERQILKWVSAGKTYAEVSVILSIAERTVKFHMSNAMKKLGVNNARHAVKLGMELRLLDN	2938160800 LuxR family transcriptional regulator, quorum-sensing system regulator ExpR [Citrobacter sp. 966a]	C4	PA	C5:1, 2E	IV	C6	C8	C10:1 3Z	3OC4	3OC6	3OHC4	3OHC6	3OC10	C10	3OHC8	3OHC10	C12:2, 2E 5Z	3OC12:2, 5Z, 8Z	C12:2, 2E 4E	3OC8	pC	C14	C12	C12:1 5Z	3OC14:1, 7Z	3OC12	3OHC12:1, 5Z	Cinn	3OC12:1, 5Z	C14:1, 7Z	C16:1, 9Z	3OHC14	3OC14	3OHC12	3OHC14:1, 7Z	C14:2, 2E 7Z	C16	3OC16	C16:2, 2E 9Z	3OC16:1, 9Z	3OHC16:1, 9Z	3OHC16	3OHC16:2, 7Z 10Z	C18:1, 11Z	3OHC14:2, 7Z 10Z	C20:2, 2E 13Z	C18:2, 2E 11Z	C20:1, 13Z	C18	3OC18	3OHC20:1, 13Z	3OHC18	3OHC18:1, 11Z	C20	3OC18:1, 11Z	3OC20:1, 13Z	HEHEAA	3OHC20	3OC20
RALPH01118	0.0572696	MDKLLNEFERAHTLNQLNDALMQFFYSQGIQSIAVTYYQQHTKTGSKLIYNWVSPALKIWHEFYLDQGYADVDRTLEETEQSLIPQFWDINEQLTQAKNKRELRMRQESKEFGVDKGLSLPIYGPAGEFVVLVLHQRQGENGLLNWQQKQYVWLAISQCYFHFLRRTLVRDVKKGVKLTRREQQCLKLTAENLRLEAIANQLGVSQRTIHYHLQNANKKLGVNNKYLAAMRWLQEN	8111668161 DNA-binding CsgD family transcriptional regulator [Legionella jordanis NCTC 11533]	3OC12	3OC8	Cinn	3OC6	3OC14	3OHC16	3OC12:1, 5Z	3OHC8	3OHC14	3OHC14:2, 7Z 10Z	3OC16:1, 9Z	3OC14:1, 7Z	3OHC12	IV	3OHC16:2, 7Z 10Z	3OC16	3OHC10	3OHC16:1, 9Z	3OC18	3OHC14:1, 7Z	3OHC6	PA	HEHEAA	3OC10	pC	C5:1, 2E	C16:2, 2E 9Z	C12:2, 2E 5Z	3OC20	3OC4	3OC18:1, 11Z	C4	3OHC4	C6	C14:2, 2E 7Z	C10:1 3Z	C8	3OC20:1, 13Z	3OHC18	3OHC20:1, 13Z	C12:2, 2E 4E	3OHC12:1, 5Z	C12:1 5Z	C16:1, 9Z	C14	C12	3OC12:2, 5Z, 8Z	C14:1, 7Z	3OHC18:1, 11Z	C18:1, 11Z	C20	3OHC20	C16	C20:2, 2E 13Z	C18:2, 2E 11Z	C20:1, 13Z	C10	C18
RALPH01119	0.0915507	MSKTEKVAEAWVFDGNVEEIATLKTQFDVFRFMKRVTEYYGCRTFMVVNLPHATSLELSSNTIITNWPAELISHFDREGLLQSSPVLRRLRSSTLPFTFDLESVSSDRGPLIRNFFGRFGLVRGAYFPVHDASGIRAAVSFAGDGPLFNRQQMMELMYISIHVFERLAEIRNLDVRATDVLTEREIDCLNWTAAGKTSAEIAEILGLSEHTVNHYLNRAAKKLDTVNRTQAVAKALRIGLIK	2854919106 LuxR family transcriptional regulator, quorum-sensing system regulator BjaR1 [Neorhizobium huautlense DSM 21817]	C8	C5:1, 2E	3OC8	3OC4	C6	Cinn	3OC6	C12	C4	PA	3OHC8	3OHC12	IV	C10	C14	3OHC6	3OHC10	3OC12	C10:1 3Z	C12:2, 2E 4E	3OC14:1, 7Z	C14:2, 2E 7Z	C14:1, 7Z	C12:2, 2E 5Z	C16:2, 2E 9Z	3OHC4	3OC14	pC	3OC10	3OC12:1, 5Z	3OC12:2, 5Z, 8Z	HEHEAA	C12:1 5Z	3OC20:1, 13Z	3OC16:1, 9Z	3OHC14:2, 7Z 10Z	3OC18	C20:1, 13Z	3OHC12:1, 5Z	3OHC14:1, 7Z	C20:2, 2E 13Z	3OHC14	3OHC16:2, 7Z 10Z	C16:1, 9Z	3OHC16	C18:2, 2E 11Z	3OHC20	C16	3OHC18:1, 11Z	3OC18:1, 11Z	3OHC16:1, 9Z	3OHC20:1, 13Z	C18	3OHC18	C18:1, 11Z	3OC16	3OC20	C20
RALPH01120	-0.0145191	MSVRNITKGRNGPKAQTRSLEAFEELASAFADLAAEVGAEEFCVFTAGPSLSQGRLTPAIDSEFPKVSRTSRKLAAKATASLGVRLRSSTLPFRWRRDRRTPAPDLHLVDIVDPIGLERSGFALPLHAASGRNGLAVFIGETPGLGDAMLLDFHLRAIGLFSTLLQATAVLPNKMPAMSNRELDCLRLTADGKTSEEIAELLNLSAHTANQYLTAAAQKLNAVNRAHAVSKALRLGLIS	8080778576 DNA-binding CsgD family transcriptional regulator [Mesorhizobium sp. L-8-10]	3OHC16	C14	3OHC16:2, 7Z 10Z	3OC16	C14:1, 7Z	3OHC14	3OHC10	C16:2, 2E 9Z	3OHC16:1, 9Z	Cinn	C18:2, 2E 11Z	3OC16:1, 9Z	3OHC20	C10:1 3Z	3OC14:1, 7Z	C18:1, 11Z	3OC18	C14:2, 2E 7Z	C20	3OC14	3OHC14:1, 7Z	C12:2, 2E 4E	C16:1, 9Z	3OHC20:1, 13Z	HEHEAA	3OHC18:1, 11Z	3OHC18	3OHC12:1, 5Z	3OC10	C8	C18	3OC20:1, 13Z	3OC12:1, 5Z	C20:2, 2E 13Z	3OHC14:2, 7Z 10Z	pC	3OC20	C20:1, 13Z	3OHC6	C16	3OC18:1, 11Z	C10	3OC8	C12:2, 2E 5Z	C5:1, 2E	3OC12:2, 5Z, 8Z	3OHC4	C12:1 5Z	3OC12	C12	3OC4	IV	C4	PA	C6	3OHC8	3OHC12	3OC6
RALPH01121	0.263561	VNIHSLIQLLVVIEECKLAKDVVAEFELVLRSYKFDFYGVLKQTRPNIDVANFILAGRWPDQWPLTYVRKRYMLVDPIARYSTQAQRPFRWSDAVAALKTDPLRRRMEQMMADARANGLIDGYLFPIHGRNGMLGSMTIGGEAVDLSPTEISVFDAVARKIFWRLLELRDEAQSFEGAGAADLKLTKREMEVLNHLADGMTSIEISRLLAISNHTVDWYMNSIQDKLKARNRQHIVAIAFRNGLIP	2585853597 LuxR family transcriptional regulator, quorum-sensing system regulator SdiA [Rhizobium tropici PTD1]	3OC8	3OHC10	C8	3OC10	3OHC8	pC	C10	3OC12	C10:1 3Z	IV	C5:1, 2E	3OC12:1, 5Z	3OHC12:1, 5Z	C4	3OHC12	C12	Cinn	3OHC14	3OC12:2, 5Z, 8Z	3OC14	3OC4	C12:1 5Z	3OHC14:1, 7Z	3OHC14:2, 7Z 10Z	C6	C12:2, 2E 5Z	3OHC16	3OC14:1, 7Z	3OHC16:2, 7Z 10Z	PA	3OC6	C12:2, 2E 4E	3OC16	C14:2, 2E 7Z	3OHC16:1, 9Z	3OHC20:1, 13Z	C14	3OC16:1, 9Z	3OHC4	C14:1, 7Z	3OHC18:1, 11Z	3OC20:1, 13Z	C16	3OHC6	C16:1, 9Z	3OC18:1, 11Z	3OC20	3OHC18	3OHC20	C16:2, 2E 9Z	C20:2, 2E 13Z	3OC18	C18:2, 2E 11Z	C18:1, 11Z	C20	C18	C20:1, 13Z	HEHEAA
RALPH01122	0.188143	MTSADEVYSELLRQTQALEFDYFSLCVRHPVPFTRPKLSLQSNYPAQWLSHYQAENYFAIDPVLKPENFVHGHLPWNDALFADAQPLWDGAREHGLRRGITQCLMLPNHALGFLSVSSTVQGINRFSKEELELRLQMLVQMALTTLLRLEHEMVMPPEMKFSKREKEILKWTAEGKTSAEIAIILSISENTVNFHQKNMQKKFNAPNKTQIACYAAATGII	2645785691 LuxR family transcriptional regulator, quorum-sensing system regulator SdiA [Enterobacter cloacae CH1]	C4	IV	C10	3OC10	C6	PA	3OHC10	C8	C5:1, 2E	C12	3OC8	C10:1 3Z	3OHC12	3OHC8	3OHC4	C14	3OC6	3OC12	3OHC6	3OC4	pC	3OC14	C16	3OHC14	Cinn	C12:1 5Z	C14:1, 7Z	3OC12:1, 5Z	3OC14:1, 7Z	3OC12:2, 5Z, 8Z	3OHC12:1, 5Z	C16:1, 9Z	C12:2, 2E 5Z	3OHC16:2, 7Z 10Z	3OC16:1, 9Z	C12:2, 2E 4E	3OHC14:1, 7Z	3OC16	3OHC14:2, 7Z 10Z	C16:2, 2E 9Z	C14:2, 2E 7Z	3OC18:1, 11Z	3OHC16	3OHC16:1, 9Z	C18:1, 11Z	3OHC18	3OC18	C18:2, 2E 11Z	C18	3OHC18:1, 11Z	C20:2, 2E 13Z	3OC20	3OC20:1, 13Z	C20:1, 13Z	3OHC20:1, 13Z	3OHC20	HEHEAA	C20
RALPH01123	-0.0840895	MSNEKKSPGVGCERSSPSSSRTRSTSGGGVTTTPSASSTRCSTSASSETPTSSGEAATPAKPEGPALARIVAAANYTDHVAAIAERIGEAMDQATVHGLLVDGVHALGAEHAVFVSFIRDNADLSTCRFMLVCEPGWCQRYLEAGCFAHDPWLAYAAHHSEPIPASSLPVLDAEGQRVIALAQQNGFASAALVPAHSGAGHSRISLLCLGSPQPGFFDGEGFGRFRLGARLLAAELHDWWLARIRRELIVKARITQADLELLRHEHQGHSSKRIAAELNVSKSSINSRFQRMNMKLGVPNRRLATRLAVECGLLIG	2919976064 DNA-binding CsgD family transcriptional regulator [Aquariibacter albus SJAQ100]	3OC12:1, 5Z	C5:1, 2E	C10:1 3Z	Cinn	C12:1 5Z	3OC12:2, 5Z, 8Z	3OHC12:1, 5Z	3OHC18:1, 11Z	3OHC18	3OC20:1, 13Z	C4	C6	C12:2, 2E 4E	3OHC16:2, 7Z 10Z	3OHC14	3OHC14:2, 7Z 10Z	3OC4	3OHC16:1, 9Z	IV	3OC12	C12:2, 2E 5Z	3OHC16	3OHC4	3OHC20:1, 13Z	C20:1, 13Z	3OC6	3OHC20	3OHC14:1, 7Z	C14:1, 7Z	C8	C10	3OC14	3OC8	3OHC6	PA	pC	C20:2, 2E 13Z	3OHC10	3OHC12	3OC10	3OC14:1, 7Z	3OC16:1, 9Z	C18:1, 11Z	C18:2, 2E 11Z	3OC20	3OHC8	3OC16	C16:1, 9Z	C14	C14:2, 2E 7Z	C16:2, 2E 9Z	3OC18:1, 11Z	C18	C16	C12	HEHEAA	3OC18	C20
RALPH01124	0.165759	MHRIFQTFIDRLAESVDLDDLHKAMADAAAALDLTCFAYLSMPHRRGAEALVVSTYPAAWIGHYVESHYERVDPVILQATRGADPFEWGPGAGQSELTKRQQQFFDEAAAFGIRCGFTIPIHDGRGPVAAVTFAADERHPAFRRSVEAHATALQLMALYFHAHARRKLAADRVVDGAALSPREFECLEWAAQGKSAWEIGRILGISRRTVAFHLDNAKMKLNVRTVCQAVARLSASKPTLH	2813098552 LuxR family transcriptional regulator, activator of conjugal transfer of Ti plasmids [Parvibaculum sp. NAT170]	C6	C4	3OC6	C8	PA	3OC8	C5:1, 2E	3OHC6	3OHC8	3OC10	3OHC10	C10	IV	3OC12	Cinn	3OC12:2, 5Z, 8Z	3OC12:1, 5Z	C12	3OC4	C10:1 3Z	3OHC4	3OC14:1, 7Z	C20:1, 13Z	3OC14	3OHC14	3OHC12	3OHC12:1, 5Z	C12:1 5Z	3OHC14:1, 7Z	pC	C18	3OHC14:2, 7Z 10Z	3OC16:1, 9Z	C12:2, 2E 5Z	3OHC16	C20	C16:1, 9Z	C14:2, 2E 7Z	C14	C12:2, 2E 4E	3OHC20:1, 13Z	3OC16	3OC20:1, 13Z	3OHC16:2, 7Z 10Z	3OHC16:1, 9Z	C16	C14:1, 7Z	C16:2, 2E 9Z	C20:2, 2E 13Z	C18:1, 11Z	C18:2, 2E 11Z	3OC18:1, 11Z	3OC18	3OHC20	3OHC18:1, 11Z	3OHC18	HEHEAA	3OC20
RALPH01125	0.0859044	VGESNNYFRSEEYSQETAYLYSYAERAVLNMGFDYFIFRMIIPTYLSSTGGAVLTNIPPEIMRPYEDKNQVEDNPIIRHCRTSLLPIIWGAESCPKLKDLIQKETGSYAWSQALHDHTCVSSLITVIRAHNTISDQDIVEKGGSVMLLCSKLHTYFMDAYLSDSDRYNRLLKITAREREILNYYGQGKTASEIGMVLSISSRTVNFHLNSIYTKLGVSNSKESLVLAVKFGLI	2927679019 DNA-binding CsgD family transcriptional regulator [Pseudomonas helleri BIGb0222]	Cinn	3OHC6	C5:1, 2E	PA	3OC6	C4	IV	3OC4	3OC8	C14:2, 2E 7Z	pC	C10:1 3Z	C12:2, 2E 4E	C6	C10	C16	C8	C12:1 5Z	3OHC8	3OHC10	3OC12:1, 5Z	3OC10	C16:2, 2E 9Z	C12	3OC12	3OC16:1, 9Z	3OHC14	C12:2, 2E 5Z	C18:2, 2E 11Z	3OC14	C18	C14	3OHC4	3OHC16:1, 9Z	3OHC14:1, 7Z	C18:1, 11Z	3OHC14:2, 7Z 10Z	3OHC16:2, 7Z 10Z	HEHEAA	C16:1, 9Z	3OC20:1, 13Z	3OHC16	3OC16	3OHC18:1, 11Z	C14:1, 7Z	3OHC18	3OC18	3OHC12:1, 5Z	3OHC12	3OC20	3OHC20:1, 13Z	3OC14:1, 7Z	3OC18:1, 11Z	3OC12:2, 5Z, 8Z	C20:2, 2E 13Z	C20:1, 13Z	C20	3OHC20
RALPH01126	0.122	MSQFLLSHLEAITNAPRVEDLWALHTDEMARRGFTRVLYGYTRYRSTNSLGDPQDWVMLTNHAPEYINRFLEDGLFHNAPMTRWALENDGACSWSWLQEMYRTDGLTPAETKVVEFNRKMGVTAGYTLSFRSVSQRTKGAIALTGAPGMSQAEVDRIWEEQGPAIMVANNVFHLKLLTLPWSGNRSLTKRQIEVLQWVGDGKTTQDIALILGLTAATVEKHLRLAREALDVETTAQAVLKAAFYNQMFVLADA	2887743429 LuxR family transcriptional regulator, quorum-sensing system regulator SdiA [Pseudoroseicyclus tamaricis CLL3-39]	C16:2, 2E 9Z	C10	C10:1 3Z	C14:2, 2E 7Z	C16:1, 9Z	3OHC12:1, 5Z	PA	3OHC16:2, 7Z 10Z	C12:2, 2E 5Z	C16	C14:1, 7Z	C12:2, 2E 4E	C12:1 5Z	3OHC16:1, 9Z	Cinn	C14	3OC12:2, 5Z, 8Z	C12	3OC8	C18:2, 2E 11Z	3OHC10	3OHC18	C8	C20:1, 13Z	C20:2, 2E 13Z	C5:1, 2E	3OC16:1, 9Z	3OHC18:1, 11Z	IV	C20	3OC12	3OHC12	3OHC16	3OHC14:2, 7Z 10Z	C18	C18:1, 11Z	C6	3OHC8	3OHC6	3OC10	pC	3OC20:1, 13Z	3OC14:1, 7Z	3OC12:1, 5Z	3OC6	3OC16	C4	3OC20	HEHEAA	3OHC14	3OHC20:1, 13Z	3OHC14:1, 7Z	3OC18	3OC18:1, 11Z	3OHC20	3OC14	3OHC4	3OC4
RALPH01127	0.139544	MVNWRNTHLPKLEGESEITSTFEAALNLTYELGFQYCAFAMSSHHPQNQIKPVYINNYPNEWNTLYKQEHYFEMDPVVAHCKRCVLPIIWEEKTFSAVPDLWCHAQSHGLNFGWTQAVHDFQGVFSMLTLGRKSGAVSPQELYEKAGQVLWLCHALHAVVAQKFAEKPPVRPASTLTPRETEVLQWSALGKTAADIAQILCLSERTVGFHISSAMKKLGVNNKIAAVMTAVRAGLF	8110187937 DNA-binding CsgD family transcriptional regulator [Pseudomonas sp. CCM 7893]	PA	C8	pC	C10	C10:1 3Z	Cinn	3OC14	3OC12	C12	3OC12:2, 5Z, 8Z	3OC8	C14:1, 7Z	3OC6	3OC12:1, 5Z	3OHC10	C14:2, 2E 7Z	3OC14:1, 7Z	3OC10	3OHC12	3OHC12:1, 5Z	C12:2, 2E 5Z	3OC4	3OHC14:1, 7Z	3OC16:1, 9Z	3OHC6	IV	3OHC14	C12:1 5Z	C12:2, 2E 4E	3OHC8	C14	C16:2, 2E 9Z	C16	C4	C5:1, 2E	3OC20	3OHC16:1, 9Z	3OC16	3OHC16	C6	C16:1, 9Z	3OC18	3OC18:1, 11Z	3OHC20:1, 13Z	3OHC4	3OHC14:2, 7Z 10Z	C18	3OHC16:2, 7Z 10Z	C18:2, 2E 11Z	C18:1, 11Z	3OC20:1, 13Z	C20	3OHC20	C20:2, 2E 13Z	3OHC18	C20:1, 13Z	3OHC18:1, 11Z	HEHEAA
RALPH01128	-0.00282315	MLPGGYTAVLQARNRDEFRDEVVRFTQQLGFETVSAVTMVDRGLGKSDLVMVDNTPTNYVEPYVDAASGKLDPVLQHCKRQTVPIIWNQNTYVENGVGELWEQQAQFGYRTGIAMALHLPEGKHFLLGVDRDRPLPTDPQELQRLVADLQLFAVHAQEAAIRLLVPPAQQPERPALTPRELEALRWTMEGKTAWEVGAVLGISERTAVLHINNAMHKLGCVNKHQAVLKALRLGLID	2652420768 DNA-binding CsgD family transcriptional regulator [Betaproteobacteria bacterium AAP51]	PA	C12:2, 2E 4E	C12:2, 2E 5Z	HEHEAA	3OHC4	3OHC16	C5:1, 2E	IV	3OHC14	3OC4	3OHC6	3OHC10	C12:1 5Z	3OC16:1, 9Z	C4	C6	C14:2, 2E 7Z	3OC20	Cinn	3OC6	3OC12:2, 5Z, 8Z	3OC16	3OHC18	3OHC8	3OHC18:1, 11Z	3OC8	C12	C16	3OC20:1, 13Z	3OHC20	C10:1 3Z	C16:2, 2E 9Z	3OC18	3OHC12:1, 5Z	3OHC12	3OC10	3OHC14:1, 7Z	3OC12	3OC14	3OHC14:2, 7Z 10Z	3OC12:1, 5Z	3OHC16:2, 7Z 10Z	3OC18:1, 11Z	3OC14:1, 7Z	3OHC20:1, 13Z	C16:1, 9Z	C18:2, 2E 11Z	3OHC16:1, 9Z	C20:2, 2E 13Z	C14:1, 7Z	C10	C14	pC	C18:1, 11Z	C20:1, 13Z	C18	C20	C8
RALPH01129	0.0227869	MQPVVDYVRELCAAEGLEQCFAALERAVVRLGFDGLVYSSYLLYLKEGASPVLLRSEGFDASFLKHYVEAEFSDRDFTIKRILQGDLKPIDWWREDERGVLEPEERTVIEVARHDYGLCNGVSIPTLSNKEEIAGASLVSRDKGPLFSKLLDERIEVLRNLVRLFHDRIHSDPLCRKSMMLEHLSNLSDKERKILEFLATGRPLKNIDGEEVTPAYANKLLTGLCQRLGADNRQQLRYILGLYRIHDLWDRE	2565946402 autoinducer binding domain-containing protein [Imhoffiella purpurea AK35]	PA	Cinn	3OC6	3OC8	3OHC6	C16:2, 2E 9Z	pC	C5:1, 2E	3OC4	C6	C16:1, 9Z	C14:2, 2E 7Z	C20:1, 13Z	C18:1, 11Z	C10	C14:1, 7Z	C20:2, 2E 13Z	3OHC4	3OC12	3OC16:1, 9Z	C4	C12:2, 2E 5Z	3OHC16:1, 9Z	IV	C12:1 5Z	C8	3OC14:1, 7Z	3OC10	C12	3OHC16:2, 7Z 10Z	C14	3OHC14:2, 7Z 10Z	3OHC14	3OC18:1, 11Z	3OHC10	3OC12:1, 5Z	C16	3OC20	3OHC18	3OHC8	3OHC12	C18:2, 2E 11Z	C18	3OHC20:1, 13Z	3OC14	3OHC16	3OC12:2, 5Z, 8Z	HEHEAA	3OHC20	C20	3OC16	3OHC14:1, 7Z	C12:2, 2E 4E	3OC20:1, 13Z	3OC18	C10:1 3Z	3OHC18:1, 11Z	3OHC12:1, 5Z
RALPH01130	0.0869127	MKYSELVLSLKEMKQCEATDDLQSVFSKVIQRLGFQQFAYVRFTKNCVAVEVSIYTYSEEWKAIYFEKRYDQIDPVFVEAFNRSEAFFWSACMTEFTGKHQEFFDEATEYGIFNGITVPLKSDAKAKAILTMAAAKTNENRNVTEESSEKIACATAIAECFHQVAIHIFKEGNLTLKLRQQQVLTLASYGMSSKEIAATLDKSEAYINELITGVLHKLGTQTRSAAVRRALELGLLD	2635942729 regulatory LuxR family protein [Kiloniella spongiae MEBiC09566]	C8	3OC8	C10:1 3Z	IV	C10	PA	3OHC8	pC	3OHC10	C6	3OC10	Cinn	C12	C12:1 5Z	C12:2, 2E 5Z	C18:2, 2E 11Z	3OC6	3OHC14:2, 7Z 10Z	C4	C12:2, 2E 4E	3OC4	3OC12	3OHC4	C14	3OHC6	C5:1, 2E	C14:1, 7Z	C16:2, 2E 9Z	C16	3OC12:2, 5Z, 8Z	C16:1, 9Z	C18	3OC12:1, 5Z	3OHC12	3OC14:1, 7Z	C14:2, 2E 7Z	3OC14	C20:2, 2E 13Z	3OC16	3OHC14	3OHC12:1, 5Z	C20:1, 13Z	3OHC14:1, 7Z	3OC18:1, 11Z	3OC20:1, 13Z	3OC16:1, 9Z	3OHC16:2, 7Z 10Z	C20	3OHC16	3OHC18:1, 11Z	3OHC16:1, 9Z	C18:1, 11Z	3OHC18	3OC20	3OHC20:1, 13Z	3OC18	3OHC20	HEHEAA
RALPH01131	-0.0727969	MQRQLDDALMLITDLSGCNSDSETLSRLKKVFSILGIPSFLFVTFQLDDEARASDYRFLVGCNPEWIQIYQHRHWYSNDPYRRCCINQSRHGDVYAQRSGVKPLLTI	8050778211 autoinducer binding domain-containing protein [Burkholderia ubonensis MSMB2119WGS]	3OHC16	pC	Cinn	3OHC18	3OC6	3OHC14:2, 7Z 10Z	3OHC16:1, 9Z	3OC4	C14:2, 2E 7Z	C18:2, 2E 11Z	3OHC6	C16:2, 2E 9Z	3OHC16:2, 7Z 10Z	3OHC18:1, 11Z	3OHC20	PA	3OC20:1, 13Z	3OHC20:1, 13Z	C14	3OC10	C4	C18:1, 11Z	C12:2, 2E 5Z	C20:1, 13Z	C14:1, 7Z	3OHC12:1, 5Z	C12:2, 2E 4E	3OC18	C8	C5:1, 2E	C18	C12	3OC8	IV	C10:1 3Z	C20:2, 2E 13Z	3OHC4	3OC12:2, 5Z, 8Z	3OC16	3OHC14:1, 7Z	C20	3OC12:1, 5Z	C6	3OHC12	3OHC10	3OHC14	C12:1 5Z	3OC16:1, 9Z	3OHC8	3OC12	3OC20	3OC14	3OC14:1, 7Z	3OC18:1, 11Z	HEHEAA	C10	C16	C16:1, 9Z
RALPH01132	-0.134301	MGHHDHHIWDREPRRLATFKSAVRELVEKFGLHFYLASVFPKADRGGLLENLITTNWPDDLLESYRSTDMFSQSTVVAKLKESVLPVSSKELLFARAEKHGVVSKIAGVFHDDSFACNLGFPCMTPRADNIFSCSRDRTARKRNSPIWFST	2643383005 autoinducer binding domain-containing protein [Combined assembly of Rhizobium endophytes JGI 0001062 (unscreened)]	3OC16	3OC12:1, 5Z	3OC12	3OHC12:1, 5Z	3OC4	3OC10	C12:2, 2E 4E	3OC14	C14:1, 7Z	C16:2, 2E 9Z	Cinn	C10:1 3Z	3OC8	C12:1 5Z	3OHC14	3OHC4	3OHC6	C4	C12:2, 2E 5Z	3OC12:2, 5Z, 8Z	3OHC16	C14:2, 2E 7Z	3OC16:1, 9Z	C5:1, 2E	3OHC18	C18:2, 2E 11Z	pC	C14	3OHC14:1, 7Z	3OHC8	3OC14:1, 7Z	3OHC10	3OHC20:1, 13Z	3OHC14:2, 7Z 10Z	PA	3OC20:1, 13Z	3OHC16:2, 7Z 10Z	C16	3OHC20	C12	3OC18	3OC20	3OHC18:1, 11Z	C16:1, 9Z	C18:1, 11Z	3OHC12	3OHC16:1, 9Z	C8	3OC18:1, 11Z	C10	IV	3OC6	C18	C20:2, 2E 13Z	C6	HEHEAA	C20:1, 13Z	C20
RALPH01133	0.182295	MMMDGSRILELRARVARSDTTTELIVALGEITSTFGFNHFTLTDIPQSRDALLQSLIHFTSLPYPLIAAYDQAEILQNSAFVRSWRAATSPIEWDIDQFELDDTEAAFGQRLKTIHVRMGVVFTAPDCQPEPLAFLLFGDREPLDDAEKAELDRLAVAACRRFEQLRPVSAHHLKSLSSRELEVIKWTAEGKTSHEIGRILNLSDHTINAYLANAIRKMECVNRAQLVAKAIRLKLIE	2790619794 LuxR family transcriptional regulator, quorum-sensing system regulator BjaR1 [Martelella sp. NAT10]	Cinn	3OC4	PA	C10:1 3Z	3OHC6	C5:1, 2E	pC	IV	C8	C6	3OHC8	3OC8	3OHC14:2, 7Z 10Z	3OC14	3OC12	3OHC16	3OC6	3OC10	C4	C10	C14:1, 7Z	3OHC4	3OC14:1, 7Z	C12:2, 2E 4E	3OHC16:1, 9Z	C12	C16:2, 2E 9Z	3OC12:2, 5Z, 8Z	C14:2, 2E 7Z	3OC16	3OHC10	3OHC14	3OHC16:2, 7Z 10Z	3OC20:1, 13Z	C12:2, 2E 5Z	3OHC18:1, 11Z	C12:1 5Z	3OHC14:1, 7Z	3OHC12:1, 5Z	3OHC20	C16	C20:1, 13Z	C18:2, 2E 11Z	HEHEAA	3OC12:1, 5Z	C14	3OHC12	3OHC20:1, 13Z	3OC16:1, 9Z	C16:1, 9Z	C20:2, 2E 13Z	C18	3OC18	3OHC18	3OC20	C20	3OC18:1, 11Z	C18:1, 11Z
RALPH01134	0.102642	MLNSEFCNSSHPGAECARDVEELKTQFDIFRFLKKLTEAWGMKAFMVLNIPSHVAQELSQYTVITNWPAELLHQYDHEGLLSRSNVLRTLKQSSVPFSVDMEFTTRGHDDATAKKISELFGRFGMGNSLWCPVQDPSGQRGAVSFHGETFNLEPKRIAEIAFIAAHVFSRLAYVRSLDARVPETLTDREIDCLNWTAAGKTSAEIAEILTLSEHTVNHYLNRATKKLNTVNRTQAVARALRIGIIK	2776610863 LuxR family transcriptional regulator, quorum-sensing system regulator BjaR1 [Agrobacterium bohemicum R89-1]	3OHC10	3OC10	3OC8	C10	C10:1 3Z	3OC6	3OC4	3OHC8	C8	3OHC4	3OHC16:1, 9Z	C5:1, 2E	3OHC16:2, 7Z 10Z	3OHC14	3OHC16	3OHC6	3OHC12:1, 5Z	C6	C4	PA	HEHEAA	3OC14:1, 7Z	3OHC14:2, 7Z 10Z	3OHC18	Cinn	3OHC18:1, 11Z	3OC12	3OC12:2, 5Z, 8Z	3OC14	3OHC12	3OHC14:1, 7Z	C14	IV	C14:2, 2E 7Z	pC	3OC12:1, 5Z	C12:2, 2E 4E	3OHC20	C12:2, 2E 5Z	3OC16:1, 9Z	C16:1, 9Z	3OC20:1, 13Z	C12:1 5Z	3OC16	3OHC20:1, 13Z	C14:1, 7Z	3OC18	3OC20	C16:2, 2E 9Z	3OC18:1, 11Z	C18	C12	C20:2, 2E 13Z	C18:2, 2E 11Z	C16	C20:1, 13Z	C18:1, 11Z	C20
RALPH01135	0.348861	MIDRAYLESILKSHSIEEIWTLHTAKMSEYGFDRLMYGYTRFLTASSLGDPEDLLVLTNHPTDYTDQFLNERHYYHAPLTRWARENNGAVSWNIITEMEKKNMLTPSERRVIDFNHSKGVVAGYSISFHSVSVRSKGAISLTARNGMAQSEVDKLWKEHGRDIVVMNNVAHLKIITLPYFGARRSLTKRQREALEWVGDGKTTQDIAKIMGLTPATIEKHLRLAREALDVETTAQAVLKASVQNQIFILEV	3000485696 LuxR family transcriptional regulator, quorum-sensing system regulator SdiA [Pseudaestuariivita sp. H15]	C16:2, 2E 9Z	C14:1, 7Z	C16:1, 9Z	C16	C14	C14:2, 2E 7Z	3OC16:1, 9Z	C12:1 5Z	3OC16	3OC14:1, 7Z	3OHC14:2, 7Z 10Z	C10:1 3Z	C12:2, 2E 4E	3OC18:1, 11Z	C12	3OHC16:2, 7Z 10Z	C18:1, 11Z	C18:2, 2E 11Z	3OC12:2, 5Z, 8Z	3OHC16:1, 9Z	3OC18	C12:2, 2E 5Z	3OHC14:1, 7Z	3OHC16	3OHC18:1, 11Z	C10	3OC14	3OHC14	PA	3OC12:1, 5Z	3OHC18	3OC12	C18	3OHC12:1, 5Z	C8	IV	3OHC12	3OC20:1, 13Z	3OHC20:1, 13Z	C20:1, 13Z	C20:2, 2E 13Z	3OC8	3OC20	3OC10	3OHC10	C5:1, 2E	Cinn	3OHC20	3OHC8	C6	HEHEAA	C4	C20	3OC6	pC	3OC4	3OHC4	3OHC6
RALPH01136	0.0304497	MLQGGYQSVLEARSREEFRSEVIRFAQKLDFQTVSAITVVDHTLADTEFITIDNCPAGYAEVMHAPEFGRRDPVMQHCKRNSMPIVWDRQTYARHGASDIWESQAQFGYSTGICLALHLPEGRHFVLGVDRDQPLPSDSGQLTRMVADLQLFAVHAVDTALRVLLPEEKVTESPRLTPRELECLHWTMEGKTAWEVGAILSITERTAVLHINNAMHKLGCSNKHQAVLKALRLGLIR	2824796935 DNA-binding CsgD family transcriptional regulator [Mitsuaria sp. BK037]	3OC4	HEHEAA	3OHC14:1, 7Z	3OHC16	3OHC4	C10	3OHC14	C12:1 5Z	C12:2, 2E 4E	3OHC16:1, 9Z	3OC8	C5:1, 2E	3OHC12	C12:2, 2E 5Z	3OHC10	3OHC16:2, 7Z 10Z	C4	3OC16	3OHC8	C16:2, 2E 9Z	3OHC18	IV	3OC14	3OHC14:2, 7Z 10Z	C6	3OHC6	3OC18	3OC12:1, 5Z	C14	3OC12	3OC16:1, 9Z	pC	3OC20:1, 13Z	3OC20	3OC12:2, 5Z, 8Z	3OHC12:1, 5Z	C14:2, 2E 7Z	3OHC18:1, 11Z	3OC18:1, 11Z	C16	3OHC20:1, 13Z	PA	3OC10	C8	C10:1 3Z	C16:1, 9Z	3OC6	C12	3OHC20	Cinn	C14:1, 7Z	3OC14:1, 7Z	C18	C18:1, 11Z	C20:1, 13Z	C20	C20:2, 2E 13Z	C18:2, 2E 11Z
RALPH01137	-0.000604961	MESVSTLIGQLEAVDTSHDVWQLFLDFVSDRGFKCATYGYSYAPINSRVETDNGKDTHVRVSLAGRTWITSMPKEGVEEYLSRKYEKVDPMIHQIEKRSMQPLYMARELLDPRDPNFEGFDFLLQRAEHYGIFSAVGFPLRHPFGRGHGEVTLHCEHPFDKLKNIMKMHGDEVHLASLYMHTFYQPLERTERAASVGIKGRPLEVLQQLNAGLTNGQIADRLGVSAPTVSFHIKELKDALEVTSTREILPSALRLGILED	2618056653 autoinducer binding domain-containing protein [Kordiimonas lacus CGMCC 1.9109]	3OC8	C16:2, 2E 9Z	3OC10	C18:1, 11Z	3OHC8	3OHC16	3OC12	3OHC18:1, 11Z	3OC16:1, 9Z	3OHC10	3OHC12:1, 5Z	3OC12:1, 5Z	C12:1 5Z	3OHC14:2, 7Z 10Z	C14:2, 2E 7Z	Cinn	C8	C10	C16	3OHC16:1, 9Z	3OHC18	3OHC16:2, 7Z 10Z	C18	C12:2, 2E 5Z	3OC14	C12	3OHC14	C14:1, 7Z	C6	C10:1 3Z	3OC20:1, 13Z	3OC12:2, 5Z, 8Z	3OHC6	C18:2, 2E 11Z	pC	3OHC12	3OHC20:1, 13Z	C20:2, 2E 13Z	C20:1, 13Z	3OC16	IV	3OC4	C16:1, 9Z	3OHC20	3OC6	HEHEAA	3OHC14:1, 7Z	C4	C12:2, 2E 4E	C20	C14	3OC20	C5:1, 2E	3OC14:1, 7Z	3OC18	3OC18:1, 11Z	PA	3OHC4
RALPH01138	0.155677	MGFYKVTDVLGLLNRIAAASSVDAVWDLAVSQFRRHGFSRVNYGYTRFRNASSMGNTDDALYLTTFGPDYSQFYFREGFFARTPLYRWAVENAGVCTWRWVEEHLLSGKFGPEDAAAVQQNAARGLRAGITISFPEPTPREKGALGLAADPGMDHDAVDAIWEEHGAGIEAVAHMMHLRISQLPLVTRRRPLSPRQREALQWVADGKTTQDIALLMQISPTMVEKHLRLARAALDVETTAQAVAKGTLLNQIFIRADEKPQNP	2616626278 DNA-binding CsgD family transcriptional regulator [Gemmobacter aquatilis DSM 3857]	C16	C18:1, 11Z	C16:2, 2E 9Z	C16:1, 9Z	C18:2, 2E 11Z	C18	C12	C12:1 5Z	C14:1, 7Z	PA	C10	C20:1, 13Z	C14:2, 2E 7Z	C20:2, 2E 13Z	C12:2, 2E 5Z	C14	C10:1 3Z	C8	C12:2, 2E 4E	3OC12	3OC10	3OC12:1, 5Z	C6	3OC16:1, 9Z	3OC8	3OC14:1, 7Z	3OHC12	3OHC16:1, 9Z	3OHC10	3OHC16	3OHC12:1, 5Z	Cinn	3OC12:2, 5Z, 8Z	3OC6	3OHC8	3OHC16:2, 7Z 10Z	3OHC20:1, 13Z	3OC14	3OC20:1, 13Z	3OHC14:2, 7Z 10Z	3OHC18:1, 11Z	C5:1, 2E	C20	3OHC14:1, 7Z	3OHC18	3OHC20	3OC18	3OHC6	3OHC14	3OC16	pC	IV	C4	3OHC4	3OC18:1, 11Z	3OC20	3OC4	HEHEAA
RALPH01139	0.342408	MNRVRKVSELLSALGELCDTGFALAIHIRYTRPLLLYQNYSREWSDFYSENGLMLADPVVRWGLENTGVLLWDDPDLDDPAGVVELARNHGLRNGVTIATGPRTSRTITGHTRSAGAFAADEIERLRCLVETVHAVTGGLENPDSPDLAALRTLDFSRR	2795815603 LuxR family transcriptional regulator, quorum-sensing system regulator SdiA [Rhodovulum marinum DSM 18063]	PA	C10:1 3Z	C5:1, 2E	IV	3OC10	C4	3OHC10	3OHC12	C8	C10	C6	C12:1 5Z	C12	3OHC12:1, 5Z	3OC12:2, 5Z, 8Z	C12:2, 2E 5Z	pC	3OC8	3OC12	Cinn	3OC14	C14	C12:2, 2E 4E	3OC12:1, 5Z	C14:2, 2E 7Z	3OC14:1, 7Z	3OHC8	3OC6	3OHC14:2, 7Z 10Z	C14:1, 7Z	3OHC14	3OHC6	3OC16	C16:2, 2E 9Z	3OHC14:1, 7Z	C16	3OHC16:1, 9Z	3OC16:1, 9Z	C16:1, 9Z	3OHC16	3OHC16:2, 7Z 10Z	3OC4	3OHC4	C18:1, 11Z	C18:2, 2E 11Z	3OC18:1, 11Z	C18	3OC18	3OHC18	3OHC18:1, 11Z	C20:1, 13Z	3OHC20:1, 13Z	C20	C20:2, 2E 13Z	3OC20:1, 13Z	3OC20	HEHEAA	3OHC20
RALPH01140	-0.05122	LAHHSARKGSDDETKIRSAETDGRQSHLQRNEAPLFWQPGMWDGTPYQEYSEYVRHQGIAGGATLPLFASPGKFSAITLLTIDKSLHPPDTAHAISILTNMATARMVAFTEGLPCQYNVHGFKHLSGLQVEILSWIAKGKTNHEIALIVGRTERAIAYHVSEILAKISVTSRAQAAAFYAALGLRE	2785734100 autoinducer binding domain-containing protein [Martelella mediterranea 175.2]	C18:1, 11Z	PA	3OHC20:1, 13Z	pC	C20	3OHC16:1, 9Z	3OC14	3OHC16	C18:2, 2E 11Z	3OHC12:1, 5Z	IV	Cinn	3OHC18	C14:2, 2E 7Z	3OC8	3OC6	3OHC14:1, 7Z	3OC20:1, 13Z	3OHC14	C14:1, 7Z	C12:2, 2E 4E	3OHC16:2, 7Z 10Z	C16	3OHC18:1, 11Z	3OC10	3OC16	3OC16:1, 9Z	C14	3OHC14:2, 7Z 10Z	C10:1 3Z	3OC18	3OHC20	C12	3OC20	3OHC6	C12:2, 2E 5Z	3OHC10	C12:1 5Z	3OC12:1, 5Z	3OC12	C5:1, 2E	3OC14:1, 7Z	3OC18:1, 11Z	C20:2, 2E 13Z	C18	C16:1, 9Z	C10	3OHC8	3OHC12	3OC4	C20:1, 13Z	C4	C16:2, 2E 9Z	C6	HEHEAA	3OC12:2, 5Z, 8Z	C8	3OHC4
RALPH01141	0.108288	MRCTFQAFVDRLVESKSPDDLRQAMAKAASALDLCSFAYLAPPRTGSATPLLISSYPTTWTSHYLRRNYERIDPVLAQAFRRPEPFRWGEGLGPATRSDEEREMFEEAAKFGLRCGFTIPVHDSEGAFAAVTFATDECRASFERTIDNQMWALQLMAMSFHAHVRRKLAPDVSIGGATLSRREIQCLKWAAEGKSAWEAGRIMGISQHTVAFHLENAKAKLGVRSTIQAVARIAAANRSL	8110275970 LuxR family transcriptional regulator, activator of conjugal transfer of Ti plasmids [Bradyrhizobium arachidis CCBAU 051107]	C6	3OC6	3OHC6	C4	C8	IV	3OC8	3OHC10	C10	3OC10	3OHC8	C5:1, 2E	3OC12	3OC4	3OHC4	3OC14:1, 7Z	3OHC12:1, 5Z	C10:1 3Z	3OHC16	PA	3OC14	C12	pC	3OHC12	3OHC16:1, 9Z	3OHC16:2, 7Z 10Z	Cinn	3OC12:1, 5Z	3OC16:1, 9Z	3OC12:2, 5Z, 8Z	3OC20:1, 13Z	3OC16	3OHC14:2, 7Z 10Z	C20:1, 13Z	C18:2, 2E 11Z	3OHC18:1, 11Z	3OHC14	3OHC20	C16	3OHC14:1, 7Z	C16:1, 9Z	C18:1, 11Z	3OC18:1, 11Z	C12:1 5Z	C14	C14:1, 7Z	3OHC20:1, 13Z	3OHC18	C18	C12:2, 2E 5Z	C20	C16:2, 2E 9Z	C14:2, 2E 7Z	C12:2, 2E 4E	3OC18	C20:2, 2E 13Z	3OC20	HEHEAA
RALPH01142	-0.0542448	MKRQERAVRDGADDAVFSRIASGQKMSAQRADDCVAEMAREMGFNHYLLAEFPRGDRSGFASNCLACNWPQELIDFYEEVDVFYCCQLVSALKKTAMPVLCDKASFESTAANRENQRLAALFKVHGLKTTFAFALHDMHLRQYIFAFSGERAHLTRAEVMEQVFRAMEFLELFGQQNPVEKPTESLGSREIECLRWSAAGKSSEEIAIILDLSAHTVVGYLKSAMRKLDSVNRMQAIARAFRYRLL	2585824905 DNA-binding CsgD family transcriptional regulator [Rhizobium sp. CF048]	C12:2, 2E 4E	3OC12:1, 5Z	C14	C16:2, 2E 9Z	C18:1, 11Z	C12:2, 2E 5Z	C12	C10:1 3Z	C10	C18:2, 2E 11Z	C12:1 5Z	3OHC14:2, 7Z 10Z	C18	3OC14	C14:2, 2E 7Z	C16:1, 9Z	3OHC14:1, 7Z	3OHC14	3OHC18:1, 11Z	C20:1, 13Z	C20:2, 2E 13Z	3OC4	3OHC16:2, 7Z 10Z	3OC12:2, 5Z, 8Z	3OHC12	3OHC18	3OC6	3OHC16:1, 9Z	3OC16	3OC18	3OC14:1, 7Z	3OC16:1, 9Z	C20	3OHC10	3OHC20	C16	3OC10	C4	pC	3OHC16	3OC18:1, 11Z	3OC20:1, 13Z	HEHEAA	C8	3OC20	3OHC20:1, 13Z	IV	3OHC6	C5:1, 2E	C6	C14:1, 7Z	3OC12	3OHC8	3OHC12:1, 5Z	3OC8	PA	3OHC4	Cinn
RALPH01143	0.510788	VSNSFFNNSTINTSIKNYLEKNLKAFNNIKYAYAIMNKKNPTNFAIISNRTEWFEFYTKNNYQFIDPVLITASCRITPFPWDENIMISSGLKMPKIFDMAKDYNVINGYTFVLHDHNHNLVVLSMIMDESCDDDIETLIIEKKNDLQMLLLTAHEKLITLYQEFNNTNHFEKTNPKELFSKRENEILYWASMGKSYQEIALILGIKLTTVKYHVGNAIKKLGVTNAKHAIRLGVELKLIRPVFSSAE	2577719493 LuxR family transcriptional regulator, quorum-sensing system regulator ExpR [Chania multitudinisentens RB-25]	IV	C4	PA	C5:1, 2E	C6	pC	C8	3OHC4	3OC4	C10:1 3Z	3OHC6	3OC6	Cinn	C12	3OC8	C10	3OHC8	C14:1, 7Z	3OC10	3OHC10	C12:2, 2E 4E	C12:2, 2E 5Z	C14:2, 2E 7Z	C12:1 5Z	3OHC14	3OC12:2, 5Z, 8Z	C14	3OHC12	3OC12	3OC14	C16:2, 2E 9Z	3OHC14:1, 7Z	3OC14:1, 7Z	3OC12:1, 5Z	3OHC12:1, 5Z	3OHC16	C16	C20:1, 13Z	C18:2, 2E 11Z	C16:1, 9Z	3OC16:1, 9Z	3OHC16:2, 7Z 10Z	3OC18	C20:2, 2E 13Z	3OHC14:2, 7Z 10Z	3OC16	3OC20:1, 13Z	C18:1, 11Z	3OHC18	3OHC16:1, 9Z	3OHC18:1, 11Z	3OC18:1, 11Z	C20	C18	3OC20	3OHC20:1, 13Z	HEHEAA	3OHC20
RALPH01144	0.138536	LGFLDEVPRLDRLIERLESSEGLDDLQIVIEELRDGYSIDHMLYHWVNSNGDQYGCGTYPLDWVNRYVEKGYLRVDPVIIGCFQRFHPVDWKRLDWSGKAARAFMQDAINHGIGNQGYSIPIRGPNGQFAHFTLSHNCSDEDWQEFTTKNRRDLILIAHSFNQKALDFQPGRTPEPSQSLSPREIEAMTLLAIGYSRAQAADTLSISEHTLRVYVESARHKLGALNTTHAVARALNRGLIVI	2893703894 LuxR family transcriptional regulator, quorum-sensing system regulator RaiR [Tropicibacter sp. R15_0]	3OHC6	3OC6	3OC8	3OHC4	3OHC8	3OC4	3OC10	C6	C8	3OHC12	3OC12	C10	IV	PA	3OC12:1, 5Z	3OHC10	C5:1, 2E	3OHC14	3OHC12:1, 5Z	C12	3OC12:2, 5Z, 8Z	C10:1 3Z	C12:1 5Z	3OC14	3OC14:1, 7Z	3OHC14:2, 7Z 10Z	C12:2, 2E 5Z	3OHC14:1, 7Z	3OHC16	C12:2, 2E 4E	C14:1, 7Z	Cinn	C16:2, 2E 9Z	3OHC16:2, 7Z 10Z	3OHC20:1, 13Z	C14	3OHC16:1, 9Z	C16	3OC16:1, 9Z	C16:1, 9Z	C4	C14:2, 2E 7Z	3OC16	3OHC20	3OC20:1, 13Z	C18:2, 2E 11Z	3OHC18	3OHC18:1, 11Z	3OC20	C18:1, 11Z	3OC18	3OC18:1, 11Z	pC	C18	C20:1, 13Z	HEHEAA	C20:2, 2E 13Z	C20
RALPH01145	0.28655	MTHADGTPLVEWFSQADLAVAAAYSSDFQAANREVLTAIQYATGKSDPGAFDFAQCHARLRQIGFSTLGYGAYEMIGRRILCAHLLRDLAPPTFMQPYIEGMLYETDPRFAQVRQSGFPVAWRLDEIEAAAQRGGDRKVLALAGHLRAHAMNSGVIFSLSAPRLDLRVAVNVTAETHDTDWIDDRVIGGALSVSLAVHRVALPFLEARIARTRGFALGLEQQAVLERLVHGLSDQEIASALRTSLHKVGHHIRSLEKLFNVQNRAQLAYLAARRLPT	8028053385 DNA-binding CsgD family transcriptional regulator [Burkholderia sp. SRS-46]	3OC12	3OC14:1, 7Z	3OC12:2, 5Z, 8Z	3OC12:1, 5Z	3OC14	3OHC12:1, 5Z	C10	C12:1 5Z	C12	3OHC12	3OC10	C10:1 3Z	C12:2, 2E 5Z	3OHC14:2, 7Z 10Z	C12:2, 2E 4E	3OHC10	3OHC14:1, 7Z	C5:1, 2E	3OHC14	Cinn	3OHC4	C14:2, 2E 7Z	C8	PA	C4	C14:1, 7Z	3OC8	3OC16	3OHC8	IV	C16:2, 2E 9Z	3OC4	C16:1, 9Z	3OHC6	3OHC16:2, 7Z 10Z	3OHC16:1, 9Z	pC	3OC16:1, 9Z	C6	C14	3OC6	C20:2, 2E 13Z	HEHEAA	3OHC16	C16	C20:1, 13Z	3OC20:1, 13Z	C18:1, 11Z	3OHC18	3OC18:1, 11Z	C18:2, 2E 11Z	3OHC18:1, 11Z	3OC18	3OHC20	C18	3OC20	C20	3OHC20:1, 13Z
RALPH01146	0.210526	MHFLVAIGEVPTPQILTRELERLLDFFGFKYYCVFHQPKPIENAAELIVAANWPPEWVARYVEKKYIVTDPTIRFLLRANRSFSWAQAVEAYKDTPHYRRMKSMMADGKGHGLASGYIFPVFTRNGLIGATTIGGPKEIELTQAEVALLETAFRNAYLKYLEFMGEKHADSVAPGTEITMTHREIQALNNLAEGRTSPEIAQILDVSSNTVDWYVNSLQAKLQARNRNHAVALAFRQGLIT	8005272123 LuxR family transcriptional regulator, quorum-sensing system regulator SdiA [Rhizobium setariae KVB221]	Cinn	C8	C10	pC	C6	3OC6	PA	3OHC6	C10:1 3Z	IV	3OHC10	C4	3OC10	C14:2, 2E 7Z	C12:2, 2E 4E	3OC8	C5:1, 2E	3OHC8	C12	C16:1, 9Z	3OC4	C16	C14:1, 7Z	C16:2, 2E 9Z	C14	C12:2, 2E 5Z	C12:1 5Z	3OHC12	3OC12	C18:2, 2E 11Z	3OHC16	3OC16:1, 9Z	C18	3OHC14:2, 7Z 10Z	3OC12:2, 5Z, 8Z	C18:1, 11Z	3OHC4	3OC14	3OC12:1, 5Z	3OHC14	3OHC16:2, 7Z 10Z	3OC20:1, 13Z	3OHC12:1, 5Z	3OC14:1, 7Z	3OC16	3OHC18:1, 11Z	3OHC20	C20:1, 13Z	C20:2, 2E 13Z	3OHC16:1, 9Z	3OHC14:1, 7Z	3OC18:1, 11Z	3OHC18	C20	3OC18	3OHC20:1, 13Z	3OC20	HEHEAA
RALPH01147	0.13047	VNINSLIQLLVILEECSNPEAVVTELEQILHGCGFEYYGLLRHLPQNPVQQNPESWAAALAGRWPEHWPRIYAAKKYALIDPMVRYLGHAQRPFRWREAMAAFHKDAHQRRMEQMMVDAFGHGLEDGYIFPIHGRNGTLASLSLAGKPIELSPVEIALLEAVARKAFWRLLDLKGEAPALETVCRPTRR	2739007873 LuxR family transcriptional regulator, quorum-sensing system regulator SdiA [Rhizobium leguminosarum CGMCC 1.2553]	C8	3OHC8	C10	Cinn	C10:1 3Z	C5:1, 2E	PA	pC	C12:1 5Z	C12	C14:1, 7Z	C6	3OC8	3OC10	C12:2, 2E 5Z	C12:2, 2E 4E	3OC14	3OHC10	C14:2, 2E 7Z	3OC12	3OC14:1, 7Z	3OC12:2, 5Z, 8Z	3OHC14	3OC6	3OHC14:1, 7Z	C14	C4	IV	3OHC6	3OHC12	3OHC12:1, 5Z	3OC12:1, 5Z	3OC16:1, 9Z	C16:2, 2E 9Z	3OHC16:2, 7Z 10Z	3OC16	3OHC14:2, 7Z 10Z	C18:1, 11Z	3OHC16:1, 9Z	C16:1, 9Z	C16	3OC4	3OHC16	C20:1, 13Z	C20:2, 2E 13Z	3OHC4	C18:2, 2E 11Z	3OHC20:1, 13Z	C18	3OC18:1, 11Z	3OC20:1, 13Z	3OHC18:1, 11Z	3OC18	3OHC20	C20	3OHC18	3OC20	HEHEAA
RALPH01148	0.267393	VTGEGSCAHTDLLIVGVLLPQRAPSVLQGGLIDEFDAGVRRCASLPELSGLLLDATRALGFDHFALLHHAGLSGGGAGLIRLDSYPLGWAAEIMAGGLAADDPVHLASGRTNIGFRWEQLGSLVPMTTRHREILELSARHGIGAGFTVPANVPGEPAGSCSFAVRRGRALPERHLLCAELMGAHAFGAARRLHGLPAAQGRPRLSRREQECLRLVAAGKSDWEIGRILGIAEATARQYVKRARAAYDVATRTQLVVHGLRDAWIGFGEAIPPNGGMG	2643950140 DNA-binding CsgD family transcriptional regulator [Altererythrobacter sp. Root672]	C8	3OC8	3OC10	3OC6	3OHC6	3OHC10	3OHC12:1, 5Z	C10:1 3Z	3OHC8	C10	3OC12	3OHC12	PA	3OC12:1, 5Z	Cinn	3OC14	3OC12:2, 5Z, 8Z	C6	C12:2, 2E 4E	C12:2, 2E 5Z	3OHC14:1, 7Z	3OC16	3OHC14	3OC14:1, 7Z	3OHC14:2, 7Z 10Z	C12:1 5Z	pC	3OHC16:1, 9Z	3OHC4	C16:2, 2E 9Z	C12	HEHEAA	C4	C5:1, 2E	3OC16:1, 9Z	3OHC16	3OC4	3OHC16:2, 7Z 10Z	IV	C14:2, 2E 7Z	C16	C14	3OC18	3OC18:1, 11Z	3OC20	3OC20:1, 13Z	C14:1, 7Z	C18:1, 11Z	3OHC18	3OHC20:1, 13Z	C18:2, 2E 11Z	3OHC18:1, 11Z	C16:1, 9Z	3OHC20	C20:1, 13Z	C20:2, 2E 13Z	C18	C20
RALPH01149	0.339181	MFNDIENQLKEITNKAEFFSTFEKILQSCGVSKYAYVYTPLSLDQVSDIYIFGNYDHAWVGIYKGEKYYRIDPVMLLSSRTPFPFFWKDIPMNIKGKSDIFEMAQDYGIGKGYSIPMHDPGFSFGSLHLSVDRNDTNFEMRISQNCLLLRLLSIMVHSYFSQDVKQYNSICLSSREKECLFWVSQGKTYWETAIILGVTERTIKFHMSNMAKKLNVANAKQLIAKALAMNLLAEV	2996238670 LuxR family transcriptional regulator, quorum-sensing system regulator ExpR [Halomonas kenyensis DSM 17331]	C4	C6	3OC6	C5:1, 2E	C10	PA	IV	3OHC6	C10:1 3Z	C8	Cinn	C12	3OC10	3OC8	3OC4	C14	3OHC8	3OHC10	C12:1 5Z	3OHC4	3OC14	3OC12	C14:1, 7Z	pC	3OC12:2, 5Z, 8Z	3OC12:1, 5Z	C12:2, 2E 5Z	3OC14:1, 7Z	C12:2, 2E 4E	C14:2, 2E 7Z	3OC16	C16	3OHC12:1, 5Z	3OC16:1, 9Z	3OHC12	HEHEAA	C16:1, 9Z	C18	C16:2, 2E 9Z	3OHC14	3OHC14:2, 7Z 10Z	3OHC16	3OHC14:1, 7Z	3OC18	3OHC16:1, 9Z	3OC18:1, 11Z	3OHC18	3OHC16:2, 7Z 10Z	C18:1, 11Z	3OC20	3OHC18:1, 11Z	3OC20:1, 13Z	C18:2, 2E 11Z	C20:1, 13Z	C20	3OHC20:1, 13Z	3OHC20	C20:2, 2E 13Z
RALPH01150	0.378907	MNWTENIFQEFIDALQTAMDEDEFERIATRASHGLGFRWFAYLSIVDSSLKLISSYPKSWTSRYLRHRYHRLDPVVLRARAEHAMFTWGASSGSTRPRNREQSRFFEEATGFGIKSGITVPIRAGFGRMAAFTVATDDALMEPDLLLATSNDIVQLLGLYFHTHLRGRVPANQTWREGQILSQRERQCLAWAALGKTVSETAVLVGVTARTVAFHLENARRKLDAVSITHCVALAIRRRLLP	2927354327 LuxR family transcriptional regulator, activator of conjugal transfer of Ti plasmids [Bradyrhizobium japonicum USDA 45]	C4	C6	3OC6	IV	3OC8	3OHC8	3OHC6	C8	3OHC10	PA	C10	C5:1, 2E	3OC10	3OHC4	3OC4	Cinn	C10:1 3Z	C12	3OC12:2, 5Z, 8Z	C12:1 5Z	3OC12	3OHC12	pC	3OHC14:1, 7Z	3OC14	3OC12:1, 5Z	3OHC12:1, 5Z	3OC14:1, 7Z	3OHC14	3OHC16	C12:2, 2E 4E	C14:1, 7Z	C14	C14:2, 2E 7Z	C12:2, 2E 5Z	3OC16	3OHC16:2, 7Z 10Z	C16	3OC16:1, 9Z	3OHC14:2, 7Z 10Z	3OHC16:1, 9Z	C16:2, 2E 9Z	3OC18:1, 11Z	C16:1, 9Z	3OHC18	3OC18	3OHC20:1, 13Z	C18:1, 11Z	3OC20	3OC20:1, 13Z	C18	HEHEAA	3OHC18:1, 11Z	C20:1, 13Z	C20	3OHC20	C20:2, 2E 13Z	C18:2, 2E 11Z
RALPH01151	0.269409	MSIAGTIHRIDQAKNTQAAVQIIDELFEHNYTTLQLITNPHQMLDNLFVRSTYPKEWIAEYLLNNFLKVDPVFNQIIKAKENVLWSEVPWTSKASKFYERAKRFGIGESGYSFVYKDAIGIGSILSLNAEMDRENWSRYVTEITPTIEELIPVLHNKIASEAYSTSIKSPQLTSREKECLHYSSIGKTNFEIGAILSISEHTVRSYIKTVRHKLDCVSVAQAVAKAIRFRII	2627861720 DNA-binding CsgD family transcriptional regulator [Endozoicomonas ascidiicola AVMART05]	3OHC10	3OC10	C8	3OHC8	3OC8	C10:1 3Z	3OC6	3OHC6	C10	C6	C12:2, 2E 5Z	IV	PA	C12	3OHC4	C4	3OC4	3OC12:1, 5Z	3OC12:2, 5Z, 8Z	3OHC12	3OHC14	C12:1 5Z	C14:1, 7Z	C14:2, 2E 7Z	3OC12	C5:1, 2E	C12:2, 2E 4E	C14	3OC14	3OHC16:1, 9Z	Cinn	3OC14:1, 7Z	3OHC12:1, 5Z	3OHC16	C16	3OHC14:1, 7Z	3OC16	3OHC16:2, 7Z 10Z	pC	C16:1, 9Z	3OHC14:2, 7Z 10Z	3OC16:1, 9Z	C16:2, 2E 9Z	C18:1, 11Z	3OHC18	C20:1, 13Z	C18:2, 2E 11Z	C20:2, 2E 13Z	3OHC18:1, 11Z	3OHC20:1, 13Z	C18	3OC20:1, 13Z	3OC18:1, 11Z	C20	3OC20	HEHEAA	3OC18	3OHC20
RALPH01152	0.0705787	MNYDLINCAANTQSLSPLFQMLVSKAGKLGFGSVAYAAVTYAPPKRLRESPAPMIASNFPSHWSKPYAEHEYGNIDPAIHRSRRFSRPICWEELSARCRLLPEEQRALDFYKIAGFKRGISVPLFAAQGHVSVALFASESDRADPKGSLLHLAALASQFHIGYGLIAPLPDENRYLNVTFTPREKEILLHAAEGRSSWHIGRLLHISGNSVDFHMKNIMRKMGTSTRTVAIREAYRAGLIHYASPTNEECRFSKGHTVKSKNRTLARQ	3005602932 DNA-binding CsgD family transcriptional regulator [Bradyrhizobium sp. CCBAU 53340]	C14:2, 2E 7Z	3OHC14:1, 7Z	3OC16	3OC14	3OHC16	3OC14:1, 7Z	C14:1, 7Z	C20:2, 2E 13Z	3OC18	3OHC18	C8	C12:2, 2E 5Z	C16:2, 2E 9Z	3OHC14:2, 7Z 10Z	3OC16:1, 9Z	3OC20:1, 13Z	C14	Cinn	C18	C20:1, 13Z	C16	C12:2, 2E 4E	C12	C18:2, 2E 11Z	3OHC14	3OHC20	3OC8	C12:1 5Z	3OC20	3OHC16:1, 9Z	3OC4	C16:1, 9Z	3OHC18:1, 11Z	3OHC16:2, 7Z 10Z	C10:1 3Z	3OC12:1, 5Z	3OHC20:1, 13Z	C6	C20	PA	HEHEAA	C18:1, 11Z	3OC6	3OHC4	C10	3OC18:1, 11Z	C4	3OHC12	3OC12	C5:1, 2E	pC	IV	3OC12:2, 5Z, 8Z	3OC10	3OHC8	3OHC6	3OHC10	3OHC12:1, 5Z
RALPH01153	0.487195	MPRQFIEPMSPLWRATDEKTWFRALSALGSRLGFDQTLFAVVPRPGMPYSDVYLRSDYPSGWRQAYDEHAFVHIDPTVAHCTTQVSPFVWSSASFIDRRQKEMYEEARHHGLSAGIALPIHGPKQEVGMLCFVSGERSRRELKSQAQRHLSTLTLLRDVAFDTARHFIADHAQSLIPRLTPREYECLKWTAQGKSTWEIARIFGCSEATVNFHMTNIRAKFGVSSRSAAAVKATRMGLIDPD	8074316144 LuxR family transcriptional regulator, quorum-sensing system regulator LasR [Trinickia caryophylli DSM 50341]	3OHC12:1, 5Z	3OC12:1, 5Z	3OC12:2, 5Z, 8Z	3OHC12	3OC10	C12:1 5Z	3OC12	3OHC14:2, 7Z 10Z	C10:1 3Z	3OHC14:1, 7Z	C12	3OC14:1, 7Z	3OHC10	C12:2, 2E 5Z	C12:2, 2E 4E	3OHC14	3OC14	C14:1, 7Z	C14	C10	IV	C14:2, 2E 7Z	pC	3OC8	C16:1, 9Z	3OHC8	3OC6	C4	C16	3OHC6	3OHC16:1, 9Z	3OHC16:2, 7Z 10Z	C8	C16:2, 2E 9Z	3OC16:1, 9Z	3OHC16	3OC16	Cinn	3OC4	C6	3OHC18:1, 11Z	3OHC18	3OHC4	3OC18:1, 11Z	C18:1, 11Z	C5:1, 2E	3OHC20:1, 13Z	3OC18	C18	3OC20:1, 13Z	3OHC20	C18:2, 2E 11Z	PA	3OC20	C20:1, 13Z	C20:2, 2E 13Z	C20	HEHEAA
RALPH01154	-0.00746118	VYSGLMHGPRHIASELSNDAAARFRRSAQGCSTIAALNIACLRLAARIGATGVAYHHFPAVGSLEPVGINVICVGFPREWSDHFEQNQLMKVEPTIQVVLAEGRAQWWDETEPAKRLSKAEREYLEQVNAHVGVGVHLPTYGPFGRDGYVAIEFGHEKPAFDEDDLANLQLCCQAAHQQYCQLLRTPLSPKKRLSPREREILAWVAEGKSNGVIAEILEITESSVITYLERAFKKLEVDNRVTAALRASATGELAQL	8072777400 DNA-binding CsgD family transcriptional regulator [Qipengyuania flava DP1N28-4]	3OC8	3OHC8	3OHC4	3OHC6	3OC6	3OC14	pC	3OHC10	3OC4	Cinn	3OC14:1, 7Z	3OC10	C5:1, 2E	C4	HEHEAA	IV	C10	PA	C14:1, 7Z	3OHC12:1, 5Z	C6	C12:2, 2E 5Z	C14:2, 2E 7Z	3OHC14	C16:2, 2E 9Z	3OHC12	3OC12	C12:1 5Z	3OHC14:1, 7Z	C8	3OC12:1, 5Z	3OC20:1, 13Z	3OHC16:1, 9Z	C12	3OHC16	3OC18:1, 11Z	C10:1 3Z	3OC16:1, 9Z	3OHC18:1, 11Z	C12:2, 2E 4E	C16:1, 9Z	3OHC18	3OHC14:2, 7Z 10Z	3OC12:2, 5Z, 8Z	3OHC20:1, 13Z	C16	3OHC16:2, 7Z 10Z	3OHC20	C18:2, 2E 11Z	C18:1, 11Z	3OC18	C20:2, 2E 13Z	C20:1, 13Z	C14	3OC16	3OC20	C18	C20
RALPH01155	0.145191	MHGFSSVQPKPTDPEHRVAGEQPAAAPPELIWHTDRDLAADRSARRPDAQSHLIRELASAATPAERMRLFAGLMRIIGFNTVAYVTLQVVGDRVARAFMMEGLIPAQFRGNYFQERYFEVDPRLVIGRVHAPPVVWDLSQLNRACRDRGRDPRANRFLQEMDADGMRSGIMLGLPVPSTDLQVIVSFTSMNPSNTWIDSSILAQTLSLCLSLHQLAAGYRRTIARQSTATAISERQREILLSVASGLSDKQIALRLHTSVHNVDYHLRLLRKTYGVGNRAELAYLAGRLRLN	8028531527 DNA-binding CsgD family transcriptional regulator [Burkholderia sp. TE9906]	Cinn	3OHC16:2, 7Z 10Z	C5:1, 2E	3OC8	3OHC4	IV	C10:1 3Z	3OHC8	3OC4	C4	C12:2, 2E 5Z	C8	3OC12	C6	3OC12:1, 5Z	pC	3OC6	PA	C16:2, 2E 9Z	3OHC6	3OC12:2, 5Z, 8Z	C12:2, 2E 4E	3OC10	3OHC14:1, 7Z	3OHC12	C16:1, 9Z	C10	3OC16:1, 9Z	3OHC14:2, 7Z 10Z	C12	C14:2, 2E 7Z	3OHC10	3OHC18	3OHC16:1, 9Z	C12:1 5Z	3OHC12:1, 5Z	3OHC16	C18:2, 2E 11Z	HEHEAA	3OHC14	3OC20:1, 13Z	3OC14:1, 7Z	3OHC20	C20:1, 13Z	3OHC18:1, 11Z	3OC14	3OHC20:1, 13Z	C14	C16	3OC16	C18:1, 11Z	3OC20	C14:1, 7Z	3OC18	3OC18:1, 11Z	C20:2, 2E 13Z	C18	C20
RALPH01156	0.0358943	MVSYHLEDTGELPGGCLGFVEDGFPEEWVCEYINSNLRVSDPIPGLAEKLSRPFLWSEIEALGDLSETETDFMQRRKKSRIGEGLALPTFGPKGRNAYFGLGFGTPRYHPDKKQIFELQCAAQIAHLRFCELIEPVRKRVELSPRELEILRWMARGKSNSVIAEILGISRHTVDTMGRRLFEKLDVNDRTTAAIKGLGSGLLRIKDMDVV	2885011116 DNA-binding CsgD family transcriptional regulator [Sulfitobacter sp. THAF37]	Cinn	IV	C5:1, 2E	pC	C10:1 3Z	C6	3OHC10	C4	3OC8	C12:2, 2E 4E	3OHC6	PA	3OC12:2, 5Z, 8Z	3OC10	3OC6	3OHC12:1, 5Z	3OC4	3OHC8	3OHC4	C8	C10	C12:2, 2E 5Z	3OHC16	3OHC16:2, 7Z 10Z	3OC14	C16:2, 2E 9Z	3OHC12	3OC12:1, 5Z	C16	C14:1, 7Z	3OHC14	C12:1 5Z	C12	C14	3OC14:1, 7Z	3OC12	3OHC14:2, 7Z 10Z	3OC20:1, 13Z	3OHC18:1, 11Z	C20:1, 13Z	HEHEAA	C16:1, 9Z	3OHC16:1, 9Z	C18:1, 11Z	3OC16:1, 9Z	C20:2, 2E 13Z	3OHC14:1, 7Z	C18:2, 2E 11Z	3OHC18	C14:2, 2E 7Z	3OC16	3OC18	3OC18:1, 11Z	C18	3OHC20:1, 13Z	3OHC20	3OC20	C20
RALPH01157	0.295019	MKLSEYLHVVCGARSLEELWHAHVAQMAEFEFDRLIYGYTRYKTETSLGDPDDFVILSNHSSEYLNGFLHKGLYSSAPMLRWALENEGAGSWRLIQKMLEDGKLGPESERMVEFNKKMNMQAGYTVSFYSTSARFKGAISLGARCDLSQDDVEAIWQDHGEEIVLMNNVVHLKILTLPYAPPNRGLTKRQKEALQWVGDGKTTQDIALLMGLTPATVEKHLRLARDALAVETTAQAVLKAALQNQMYVMET	8085982885 LuxR family transcriptional regulator, quorum-sensing system regulator SdiA [Phaeobacter sp. QD34_3]	C16:2, 2E 9Z	C14:2, 2E 7Z	C14:1, 7Z	C12:2, 2E 5Z	C12:2, 2E 4E	C16	C12:1 5Z	C10	C18:2, 2E 11Z	C10:1 3Z	C16:1, 9Z	C14	C18:1, 11Z	3OHC16	3OHC16:1, 9Z	C12	3OHC16:2, 7Z 10Z	C8	PA	3OC14:1, 7Z	Cinn	C18	3OC16:1, 9Z	3OHC18:1, 11Z	C6	C5:1, 2E	3OC10	3OC14	IV	3OHC10	3OC16	3OHC18	3OHC14	3OC18:1, 11Z	C4	C20:2, 2E 13Z	3OC8	3OHC14:2, 7Z 10Z	3OC12	3OHC14:1, 7Z	3OC12:1, 5Z	3OHC12:1, 5Z	3OC12:2, 5Z, 8Z	C20:1, 13Z	3OHC12	C20	3OC18	3OHC20:1, 13Z	3OC20:1, 13Z	3OHC8	3OC6	3OHC4	pC	3OHC20	3OHC6	3OC20	3OC4	HEHEAA
RALPH01158	-0.115749	MHVIERLPSVRRAPSAESVVTLLGQLLPLMGADSGMFLSLIADDAMRTSIRSLLACDERWAVEYSRQGWHGKDPWLRYALESQTPIRSSELHLHAWEADFNARSTELGFASALVIPAPSSFGAARVGVLVLGSSTPGHFDTADHLVLIVARALAMELHEWLLRTIREDLVERSGITPDQVDLLRREASGHTSKMIAADLRIKPKAVDRRFQRAMERLDAPDRKTAVRIARLYGLI	8080444003 DNA-binding CsgD family transcriptional regulator [Pelomonas sp. P8]	3OC12:1, 5Z	3OHC14	3OHC14:1, 7Z	3OHC18	3OC14	3OC16	3OHC16	3OC16:1, 9Z	C5:1, 2E	Cinn	PA	3OC12	pC	3OHC6	3OHC10	3OHC18:1, 11Z	3OC14:1, 7Z	C14:1, 7Z	3OHC12	C12:2, 2E 5Z	3OC10	C20:1, 13Z	3OC20:1, 13Z	3OHC16:2, 7Z 10Z	C14:2, 2E 7Z	C18:2, 2E 11Z	3OHC16:1, 9Z	C10	C16:2, 2E 9Z	3OC18	C12:2, 2E 4E	C18:1, 11Z	C20:2, 2E 13Z	3OC6	C10:1 3Z	3OHC14:2, 7Z 10Z	3OC4	3OC20	3OHC12:1, 5Z	C16:1, 9Z	3OC8	C6	3OC12:2, 5Z, 8Z	C4	C18	C12:1 5Z	3OHC20:1, 13Z	C8	3OHC20	HEHEAA	3OC18:1, 11Z	C20	IV	C12	3OHC4	C14	3OHC8	C16
RALPH01159	0.147207	MRATRCITPRSFADGLSALHSVTDFDALRALLQALCSALRHCYFSYRGHFPLPGGKLATPQLGNLPAAWQKHYDAQQYASIDPVLSRAHRQLTPVEWMPALYTSPEARQLLRDQHAAGLRSGITYPVFTPSGASGTLSLSSSRRPPRHPRTPGAHAWTQHGGAVLAMHVHEAAWRIVQRDAARHHALVLTPRERECLRWVARGKTSWEIGRILTISEHGVVFHLRSVMRKFDVSSRHRAAKLASDYGLLDDFASAGPQVVTSAPQGRRASCNAST	2898242362 LuxR family transcriptional regulator, quorum-sensing system regulator LasR [Pandoraea sp. LMG 31112]	HEHEAA	pC	3OC4	3OHC4	3OC6	Cinn	3OHC6	C4	3OHC12:1, 5Z	C5:1, 2E	3OHC10	PA	C8	C10:1 3Z	IV	C12:2, 2E 4E	3OC10	3OHC8	C16:2, 2E 9Z	3OHC16	C10	3OC12	3OC12:1, 5Z	3OHC16:1, 9Z	3OC12:2, 5Z, 8Z	C6	3OHC14	3OC14	3OHC14:2, 7Z 10Z	C18:1, 11Z	3OC8	3OC14:1, 7Z	C20:2, 2E 13Z	3OHC12	C18:2, 2E 11Z	C14	C12:1 5Z	3OHC16:2, 7Z 10Z	3OHC18	3OC20:1, 13Z	3OHC20	C14:2, 2E 7Z	C12	3OC16	C12:2, 2E 5Z	C14:1, 7Z	C16:1, 9Z	3OHC20:1, 13Z	3OHC18:1, 11Z	C20:1, 13Z	C16	3OHC14:1, 7Z	C18	3OC20	3OC16:1, 9Z	3OC18	C20	3OC18:1, 11Z
RALPH01160	0.494858	MGNLSAAASRRSIDRIFEAASHIDRAVTARDIMGHLRSGIERYGYVACLITQLPQQKTGSLAEHILLNGWPAEWYRHYQAERHYRNDPCAALCRTGVGPFVWSDVRRRLTDPSARQVMDEAEDFGLRDGVCIPIQVPYGEPAAVTVAGTEIDLAPEARCSVHALSRHAYTAALRLAGNAGRAPEKRLSDREREILQWTAAGKTAWEVSVILGISESTVNTHLRNIRQKLSAANIAHAVVEAFRRHEIQL	2961101826 LuxR family transcriptional regulator, quorum-sensing system regulator BjaR1 [Mesorhizobium sp. B2-3-2]	IV	C4	C8	Cinn	C5:1, 2E	C6	PA	pC	C10	3OC6	C10:1 3Z	3OHC4	3OHC10	C12	3OC4	3OC8	3OHC6	C14:1, 7Z	C12:2, 2E 5Z	3OHC8	C14	3OC10	C12:2, 2E 4E	3OHC14:2, 7Z 10Z	3OC12	C12:1 5Z	3OC14	3OHC12	3OHC14	3OHC12:1, 5Z	C16	C14:2, 2E 7Z	3OHC14:1, 7Z	3OC14:1, 7Z	3OC16	3OC12:2, 5Z, 8Z	3OC12:1, 5Z	3OHC16	C16:2, 2E 9Z	3OC16:1, 9Z	C16:1, 9Z	3OHC16:1, 9Z	3OHC16:2, 7Z 10Z	C18:1, 11Z	3OHC18	C18:2, 2E 11Z	C18	3OC18:1, 11Z	3OHC18:1, 11Z	HEHEAA	3OC18	3OHC20:1, 13Z	C20	C20:1, 13Z	C20:2, 2E 13Z	3OC20:1, 13Z	3OHC20	3OC20
