## Supplemental Table 6 for "COPAL: An ensemble of protein-ligand co-folding models enriches preferred ligand predictions for the LuxR-family of quorum sensing receptors" (part 2 of 3)

### Sheet: COPAL (continued)
RALPH_id	mpKT	sequence	seq_name	rank_1	rank_2	rank_3	rank_4	rank_5	rank_6	rank_7	rank_8	rank_9	rank_10	rank_11	rank_12	rank_13	rank_14	rank_15	rank_16	rank_17	rank_18	rank_19	rank_20	rank_21	rank_22	rank_23	rank_24	rank_25	rank_26	rank_27	rank_28	rank_29	rank_30	rank_31	rank_32	rank_33	rank_34	rank_35	rank_36	rank_37	rank_38	rank_39	rank_40	rank_41	rank_42	rank_43	rank_44	rank_45	rank_46	rank_47	rank_48	rank_49	rank_50	rank_51	rank_52	rank_53	rank_54	rank_55	rank_56	rank_57	rank_58
RALPH01161	0.254285	MHMYKLVADVVPRIIAADTLGDLTDTLGAVATQLGFAHFALSHHVDLARAGGRAIRLHNYPERWAAYYETNALGVTDPVHRASHVTSIGFRWSRIPELIPLTARDRQMLARGRDEGIGDGFTVPAHVPGEARGSCSFANPADREMTREHLPVAQLVGAFAFERARRLAAVRPFAVTPRAVLTDRQRDCVLWVARGKGDWETSRILGVSEETVACHIKHACERYDVNKRTLLMIRTLFDGTLTFGDIVQR	8078371423 DNA-binding CsgD family transcriptional regulator [Hephaestia sp. MAHUQ-44]	3OHC8	3OC8	C8	3OHC10	3OHC12:1, 5Z	C10:1 3Z	3OC4	3OHC12	C6	3OC10	3OHC6	3OC12:2, 5Z, 8Z	3OHC14:2, 7Z 10Z	3OHC4	3OC6	3OC14	3OHC16	3OHC14:1, 7Z	3OHC14	3OC12	3OC14:1, 7Z	3OC12:1, 5Z	C10	3OHC16:1, 9Z	3OHC16:2, 7Z 10Z	3OC16	3OC16:1, 9Z	C5:1, 2E	PA	C12	Cinn	C12:1 5Z	pC	IV	3OC18:1, 11Z	C14	C12:2, 2E 4E	C14:1, 7Z	C4	C14:2, 2E 7Z	3OHC18:1, 11Z	C12:2, 2E 5Z	3OC18	3OHC18	3OHC20:1, 13Z	C16	C16:1, 9Z	3OC20:1, 13Z	C16:2, 2E 9Z	3OC20	C18	3OHC20	HEHEAA	C18:1, 11Z	C20:1, 13Z	C18:2, 2E 11Z	C20	C20:2, 2E 13Z
RALPH01162	0.288163	MSIQARIERELKYLGTVVPNGFSIGLHIRFTSPLMMFQTYDQAWLDHYTENGYVLRDPCVAWGFSTTGTVRWSDLALPDPFGLFKEAAEYGLLYGMTSAHGPIRSRTIASFARGDREFTDEEIEMIHAVVGGLHDLTEPPDELTKAQIEALRCIAGGDRHAAAAAKLGISESALKARITSARTRLMARTTAEAIQRAKDYRLI	2887307867 LuxR family transcriptional regulator, quorum-sensing system regulator SdiA [Frigidibacter albus SP32]	C10	Cinn	C10:1 3Z	C12:1 5Z	C12:2, 2E 4E	C12:2, 2E 5Z	C12	IV	3OHC6	3OHC12:1, 5Z	C14:1, 7Z	C14:2, 2E 7Z	3OC12:1, 5Z	3OHC12	C5:1, 2E	C14	3OHC10	C6	pC	3OC6	3OC12	3OHC14:1, 7Z	3OC10	C4	C8	3OC12:2, 5Z, 8Z	PA	3OHC14:2, 7Z 10Z	3OHC14	3OC8	3OC14	3OC14:1, 7Z	3OHC8	C16:2, 2E 9Z	C16	C16:1, 9Z	3OHC16:1, 9Z	3OHC4	3OHC16	3OHC16:2, 7Z 10Z	3OC16	3OC16:1, 9Z	3OC4	C18:2, 2E 11Z	C18:1, 11Z	C18	3OHC18:1, 11Z	3OHC18	3OC18:1, 11Z	C20:2, 2E 13Z	3OC18	C20:1, 13Z	C20	3OC20:1, 13Z	3OHC20:1, 13Z	3OHC20	3OC20	HEHEAA
RALPH01163	0.377294	MIANNDDCYAEIVTQIGEAKSLAAMQKIAGDICKVYNLANIAYHALYIPGAKVFNPILLLTYDPGWIARYKDNDYFKIDPVVVSGTKSFLPLDWVNLDRESAVARGFFAEADRYDVGRQGITLPVRGAAGERALFTITSNMSMREWDKRRIGYMKEFQMIAHYMHDRIVDLSGYRDAKPKPLLSAREMTCLEFAAQGAAVKQIAGKLKITDRAVRLFLSSACAKLDCATIHQVVAKTITLEMLRP	8079500959 LuxR family transcriptional regulator, quorum-sensing system regulator RaiR [Acidocella sp. KAb 2-4]	3OHC8	3OC8	3OHC10	3OHC6	3OHC12	3OC10	3OC6	3OC12	3OHC4	3OHC12:1, 5Z	3OHC14	3OHC14:1, 7Z	3OC4	3OC14	C6	C8	IV	3OC12:1, 5Z	3OHC14:2, 7Z 10Z	3OC14:1, 7Z	3OC12:2, 5Z, 8Z	PA	C5:1, 2E	C10	C4	3OHC16	C10:1 3Z	3OHC16:2, 7Z 10Z	3OC16	3OHC16:1, 9Z	C12	C12:2, 2E 5Z	C14	Cinn	3OC16:1, 9Z	C12:1 5Z	C14:2, 2E 7Z	pC	3OHC18:1, 11Z	C12:2, 2E 4E	C14:1, 7Z	3OC18:1, 11Z	3OHC18	C16	3OC18	C16:1, 9Z	C16:2, 2E 9Z	3OHC20:1, 13Z	3OHC20	3OC20	HEHEAA	C18:2, 2E 11Z	3OC20:1, 13Z	C18:1, 11Z	C18	C20:1, 13Z	C20	C20:2, 2E 13Z
RALPH01164	0.230692	MKIADIGNSELDFRQTGEARLQEICQRFGLENASYAHIDKHHNVVHGCTTFPEEWVRYYVDNDLVLADPLIRFGATMIAPIDWSAFDNQTDYAALFQAARKFGVGRNGLSIPVINPFGERGVFTVTSKSPRPEWDALIAKMLPALRHEAQVLHLLALDVIETVFNFPSDSLSGDELDVLKMLASGLIPSVIARQTGHASRTVDALTASITTKLKSRTIEQAVARAVSTGFLKWTDFFADPVAELADAERGVLSGGIVRWGGRSYEFIAFEEGRTVRNLESFHAVQVENLAREYNLDINEVLEAIGANKKQVVWIRRI	2694941581 DNA-binding CsgD family transcriptional regulator [Ruegeria halocynthiae DSM 27839]	3OC8	3OC10	3OHC10	C10	3OHC8	3OC6	3OHC6	C8	IV	3OHC12	PA	C6	C12	Cinn	C10:1 3Z	C4	pC	3OC12	3OC14	3OHC14	C5:1, 2E	3OC12:2, 5Z, 8Z	3OC12:1, 5Z	3OHC12:1, 5Z	3OHC16	3OHC14:1, 7Z	3OC14:1, 7Z	C12:1 5Z	C16:2, 2E 9Z	C14	3OHC14:2, 7Z 10Z	C16	3OHC16:1, 9Z	C12:2, 2E 4E	3OC16:1, 9Z	C12:2, 2E 5Z	3OHC16:2, 7Z 10Z	C14:1, 7Z	C16:1, 9Z	3OHC4	3OC4	3OHC18:1, 11Z	3OHC20:1, 13Z	3OC16	C14:2, 2E 7Z	C18:1, 11Z	3OC20:1, 13Z	C18:2, 2E 11Z	C18	3OC18	3OHC20	3OHC18	C20:1, 13Z	3OC18:1, 11Z	C20:2, 2E 13Z	3OC20	C20	HEHEAA
RALPH01165	0.412382	MIDSDVFDFVERCRNHATAGSLLSDLLNAAKKLGFEHLILSGVPLGGQKLAPMIELNGWPRGWFERYVEAEHAAVDGVCIYSAKTLKPFLWSEVPAKWSETEASRRVAGEATEFGIRSGFAVPMLSVHHWQSVLSFASSAKSCELPRRQQAQLVTMAIYAGMIVQALSDDDKDGDGPLTDREKEVLLWAAAGKTSSETSQILGLAERTVKWHAARAREAFGVATTTQAIVEAVRRRLIHP	2597293957 LuxR family transcriptional regulator, quorum-sensing system regulator BjaR1 [Mesorhizobium qingshengii CGMCC 1.12097]	C6	IV	PA	Cinn	C5:1, 2E	C4	C8	C10	C10:1 3Z	pC	3OC6	C12:2, 2E 5Z	C12:2, 2E 4E	3OHC6	C12	3OHC4	3OC10	C14:2, 2E 7Z	3OHC10	C14:1, 7Z	3OC4	3OHC8	3OC8	C12:1 5Z	C16:1, 9Z	3OC14:1, 7Z	C14	3OC12:2, 5Z, 8Z	3OHC12:1, 5Z	C16	C16:2, 2E 9Z	3OC16:1, 9Z	3OC16	3OHC12	3OC12	3OC14	C18:2, 2E 11Z	3OC12:1, 5Z	C18	3OHC14:2, 7Z 10Z	3OHC16	3OHC14	3OHC14:1, 7Z	3OHC16:1, 9Z	C20:1, 13Z	3OC18	HEHEAA	C20	3OHC18	3OC20:1, 13Z	C18:1, 11Z	3OC18:1, 11Z	3OHC16:2, 7Z 10Z	3OHC20:1, 13Z	C20:2, 2E 13Z	3OC20	3OHC18:1, 11Z	3OHC20
RALPH01166	0.165154	MSDDAAVALAKRAVPFDFVSVSGFDLGSYKVGNFNSVTSSFPPAFVEAYAGEKLYLNDPMVLVGKDGADVVTEESVAGRYEMPQRLAYLLRTFRISRRIAFFLRRSGHNYGSVVFARDGAPFGADEAEYLGMIATPLHERLTRPLLDRFGPQIVGLLDGEVECIRLAGQGMTSEEIAFASRFTRETVDSYLKSATKKLQARNRAHAIAIAIRHRLID	2850619897 DNA-binding CsgD family transcriptional regulator [Agrobacterium tumefaciens CFBP6623]	3OC4	3OHC4	C12:2, 2E 4E	C4	pC	C5:1, 2E	3OHC6	C10	C12:2, 2E 5Z	Cinn	C12	C10:1 3Z	IV	C14	3OC8	C6	C16	C14:2, 2E 7Z	C12:1 5Z	PA	3OC6	C8	C16:1, 9Z	3OHC8	C16:2, 2E 9Z	3OHC14:2, 7Z 10Z	3OC16:1, 9Z	C14:1, 7Z	3OC12:1, 5Z	3OHC10	3OHC16:2, 7Z 10Z	HEHEAA	3OC12:2, 5Z, 8Z	C20:2, 2E 13Z	3OC12	3OC10	3OHC14	C18	3OHC18:1, 11Z	3OC14:1, 7Z	3OC14	C20:1, 13Z	3OHC14:1, 7Z	3OHC12	3OHC16:1, 9Z	C18:2, 2E 11Z	3OC16	3OC20:1, 13Z	3OHC20:1, 13Z	3OHC16	C20	3OHC12:1, 5Z	3OHC18	3OC18:1, 11Z	3OC20	3OC18	C18:1, 11Z	3OHC20
RALPH01167	0.16092	MLDEITTIRRRFARHGTLDGCIDEAFVAMRGLGYEALIYDYTPVPYDLDGSIMIPSMLKLRNIDDDMYDYWCDRGYFRIDPVQLVAAHSSRPFAWNYDDGADTEIRALLNETTEPVARYLRERDLTRGVTIPIHMPRGGYATVTGVRFGAGEDVPRDPGSIAQFGLLAHVFHDAAYAYYNRSALSPRLPALTERERECLRHSAHGLSAKEIARVIGRSVPTVVMHLTAAARKLGARNRTQAVVRAAHFRLLDN	2882638707 LuxR family transcriptional regulator, quorum-sensing system regulator SdiA [Mesorhizobium waimense ICMP19557]	3OC12:1, 5Z	3OHC12:1, 5Z	3OC10	3OC4	C5:1, 2E	3OHC10	3OHC14:2, 7Z 10Z	3OC12:2, 5Z, 8Z	3OHC4	HEHEAA	3OC8	3OHC12	3OC12	C10:1 3Z	C4	C12:2, 2E 4E	3OC14:1, 7Z	C12:2, 2E 5Z	Cinn	PA	3OHC6	3OC6	C8	3OC14	3OHC8	C12:1 5Z	3OHC14	3OC16:1, 9Z	3OHC18:1, 11Z	3OHC14:1, 7Z	C10	C6	3OHC16:2, 7Z 10Z	IV	3OHC16:1, 9Z	3OHC16	3OC18	C12	3OC18:1, 11Z	3OHC18	pC	C16:2, 2E 9Z	C14:2, 2E 7Z	3OC20	3OC20:1, 13Z	3OHC20	3OHC20:1, 13Z	C14	C14:1, 7Z	C18:1, 11Z	C20:1, 13Z	C18:2, 2E 11Z	C20:2, 2E 13Z	C18	C16:1, 9Z	3OC16	C16	C20
RALPH01168	-0.0576729	MWDLKQFENELAQANLINQCDHALERYLNKKGITTFSFTYYAYHPNSANKLKYDMSSANFKDWHKHYLAEHYHGIDSTLSFVYNSHLPIYWDIKQQLTQAISATERKMRLDSIAFGTKAGLSIPIHGPQNNFAILLLVQMQNEQSILQQQGLQYELFVAAHLYYHYIQIHLLNETQEKQSFRLTQREIQCLLLIAKHYSVKQMAQLLELSERTINFHIQKINKKLGTKNKYQSLAKALEEQLLTL	2597448594 regulatory LuxR family protein [Tatlockia micdadei ATCC 33218]	HEHEAA	3OC16:1, 9Z	3OHC12	3OC4	3OC10	C12:2, 2E 5Z	3OHC10	C5:1, 2E	3OC8	3OHC16:2, 7Z 10Z	C14:2, 2E 7Z	Cinn	3OC20:1, 13Z	3OC20	3OHC8	3OC16	3OC12	3OHC6	3OHC4	pC	3OHC18:1, 11Z	PA	C10	3OC18:1, 11Z	C16:2, 2E 9Z	3OC12:1, 5Z	3OHC18	C14	3OC6	3OHC14:1, 7Z	C18:2, 2E 11Z	C20:2, 2E 13Z	3OHC16	C10:1 3Z	3OHC14	C12:1 5Z	3OC18	3OHC20	C4	C16:1, 9Z	C12	3OC14:1, 7Z	C8	3OHC12:1, 5Z	3OC12:2, 5Z, 8Z	3OHC16:1, 9Z	C14:1, 7Z	3OHC20:1, 13Z	3OC14	C16	3OHC14:2, 7Z 10Z	C12:2, 2E 4E	C18	C20	IV	C6	C18:1, 11Z	C20:1, 13Z
RALPH01169	0.195806	MRTTSLVRIEQSQDGYADLSRALASRGGSDLSNALAHMQRIAAATTPEDLWTHLLDALADYGFDRVNYGATRQGRPGSLGNMQDAIFLSNHPRGVMSEYFDMGFFMRTPMFRWVMTHTGACSWRWAEDERRAGRLSAEELAAQDMARRAGMIAGYSISFADPSPRNRAAMGLSARAGLTQDNVDALWAERGNEVLTICQMMHLKMQVMPFPVQRRPLSPRQREALEWVAEGKTTQDIATIMGISPAMVEKHLRLAREVLDVDTTAHAVAKAALLNHLFAGEHVPFRNLSFGPETDQLDR	8066316907 LuxR family transcriptional regulator, quorum-sensing system regulator SdiA [Gemmobacter megaterium CGMCC 1.11024]	3OC10	C10:1 3Z	3OHC10	C12:1 5Z	C10	C16:2, 2E 9Z	C16	C12:2, 2E 4E	3OHC16:1, 9Z	C12:2, 2E 5Z	3OHC12:1, 5Z	C16:1, 9Z	C18:1, 11Z	C18:2, 2E 11Z	PA	3OC14	Cinn	3OHC14:2, 7Z 10Z	3OHC16:2, 7Z 10Z	C14	3OHC14	3OC14:1, 7Z	3OC18:1, 11Z	C20:2, 2E 13Z	C12	C20:1, 13Z	3OC8	C14:2, 2E 7Z	3OC12:2, 5Z, 8Z	3OHC8	3OC18	3OC12:1, 5Z	3OHC18:1, 11Z	3OC12	3OC16:1, 9Z	3OHC14:1, 7Z	3OHC16	3OHC20:1, 13Z	C8	3OHC12	3OHC20	3OC20:1, 13Z	3OHC18	3OC16	3OC20	C18	C14:1, 7Z	3OHC6	C6	3OC6	C20	C5:1, 2E	3OC4	HEHEAA	IV	3OHC4	pC	C4
RALPH01170	0.333737	MSDTRYANLLIDTADRLAEARNGNESWEAIQAVAKRIGATAVNAGGVITLPNSAGLRTGTHPAWMRSSMEDTWLEEYQNAELYRHDPVLRSALRGLPPPSYYDVRAAHSLERTEPQLAPLHDGLLRHDYRFVLAHMWYEKNLGKCIVLGCSTDPRDLFGPGTERAFSTISAMLAMRLQPPDDGVGEASAFGIDWLMPNPQEFDVLCYLARGLNEAEVAERLEISLTEVRRRVRNVAHKMGAETPDQTLALALSRGLLPL	2739620565 regulatory LuxR family protein [Allosediminivita pacifica DSM 29329 (v2) (version 2)]	C10	C10:1 3Z	C8	Cinn	C12:1 5Z	C12:2, 2E 4E	C12	C12:2, 2E 5Z	3OC10	C14	C14:1, 7Z	PA	C14:2, 2E 7Z	C6	3OC12:2, 5Z, 8Z	3OC12:1, 5Z	3OC8	pC	C16:2, 2E 9Z	C5:1, 2E	3OHC8	3OC12	C16:1, 9Z	3OHC10	3OHC12	C18:1, 11Z	C4	3OHC12:1, 5Z	C18:2, 2E 11Z	3OC14	3OC6	C16	3OC14:1, 7Z	3OHC4	C18	C20	3OHC16:2, 7Z 10Z	3OHC14	C20:2, 2E 13Z	IV	3OHC6	3OC16	3OHC14:1, 7Z	3OHC14:2, 7Z 10Z	3OC16:1, 9Z	3OC4	C20:1, 13Z	3OHC16	3OHC16:1, 9Z	3OC20	3OC18:1, 11Z	HEHEAA	3OHC20:1, 13Z	3OHC18:1, 11Z	3OHC18	3OHC20	3OC20:1, 13Z	3OC18
RALPH01171	0.405929	MLELGQLTKLFDAGSEEAWSAGLFGVARSLGFDSVLYGAVASKHVSLETPFLHSNYSPAWRQLYDAKKLCHVDPTVSHCMNSVLPIIWKREIFTVQNQDELYENASRHGIRSGITFPIHGSKGELGLLSFASDMLPGEKSNDALMHCLADLSLVRDYAFESSLKFIRARGVAEPAPHLTKRELEVLKWVMAGKSSWEISRITDCSEATINFHVANIRQKFGVNTRQQALVKAIALGILTPEDPHR	2792455725 LuxR family transcriptional regulator, quorum-sensing system regulator LasR [Massilia psychrophila JCM 30813]	3OHC12:1, 5Z	C10	3OHC12	C10:1 3Z	3OC10	3OC12:2, 5Z, 8Z	3OC12:1, 5Z	3OHC14:2, 7Z 10Z	3OHC14	3OHC10	3OC14:1, 7Z	C12	C14:1, 7Z	3OHC14:1, 7Z	C12:1 5Z	C12:2, 2E 4E	C14	3OC12	C12:2, 2E 5Z	3OC14	Cinn	C14:2, 2E 7Z	3OC8	pC	3OHC8	3OHC16:1, 9Z	C16:1, 9Z	3OHC16:2, 7Z 10Z	C16:2, 2E 9Z	3OC16:1, 9Z	IV	C8	C16	3OHC16	3OC16	C6	3OC6	3OHC6	3OC4	PA	C18:1, 11Z	3OHC18	3OHC4	3OHC18:1, 11Z	3OC18:1, 11Z	C18	3OHC20:1, 13Z	C18:2, 2E 11Z	3OC18	C20:1, 13Z	3OC20:1, 13Z	C5:1, 2E	C20:2, 2E 13Z	C4	3OC20	3OHC20	C20	HEHEAA
RALPH01172	0.30853	MKKILRLIEENREISSHEKLESVLFDLNNIIDHEYFLFGLSLKPTLTTSETLLTDNYPPAWREQYDQSGFMHVDPIVKYSIHNFLPIQWDRIKELTNSGDEIFEEARCNGLKKGFSIPVHGLRGEFGMISFATSDVKSYSLQNRSIEISQLIVPLLSNNIHNIAKCHNDAAPRAVLTARETQCLTWAAEGKSAWEIATIIGCSERTTKFHISNACKKLNATNRYQAITKAILGGYINPLL	8111806357 LuxR family transcriptional regulator, transcriptional activator of the bioluminescence operon [Vibrio cortegadensis CECT 7227]	C10:1 3Z	3OC10	3OHC10	C10	3OC14:1, 7Z	C8	3OC12:2, 5Z, 8Z	3OC14	C12:1 5Z	3OHC12:1, 5Z	C14	3OHC14:1, 7Z	3OHC12	3OC8	3OC12	C12	C6	C12:2, 2E 4E	3OC12:1, 5Z	C12:2, 2E 5Z	C14:1, 7Z	3OHC16:2, 7Z 10Z	PA	C14:2, 2E 7Z	Cinn	3OHC8	3OHC14:2, 7Z 10Z	3OC16:1, 9Z	3OHC16	C16:1, 9Z	3OC16	C16	pC	3OHC6	C16:2, 2E 9Z	3OHC14	C5:1, 2E	3OHC16:1, 9Z	C4	IV	3OC6	3OC18:1, 11Z	3OHC4	3OC4	C18:1, 11Z	3OC18	3OHC18	C18	3OHC18:1, 11Z	3OHC20:1, 13Z	C18:2, 2E 11Z	3OC20:1, 13Z	C20:1, 13Z	3OHC20	C20	3OC20	C20:2, 2E 13Z	HEHEAA
RALPH01173	-0.0133091	MVNWRNTRLPKLEGEDKITSVFEMVINKTYELGFQFCSFTMSSQRPTHPCKPICLNNYPNEWNSLYDQAHFFDVDPVVTHCKRCVLPIVWEEKVFGAAPNLWELARSSGVHLGWTQAVHDFQGVFSMLTLGRSKGEVSPEELYEKAGQVLWLCHAMHAVVAQKYADKPNAPSACKLTPRETEILKWSALGKTAADIAAILCLSERTIGFHLKSIFTKMGVNNKIAAVLCASKAGLF	2757808130 regulatory LuxR family protein [Pseudomonas sp. GV101]	3OHC6	pC	3OHC16	C16:2, 2E 9Z	3OHC12:1, 5Z	3OC14	3OC16:1, 9Z	3OC14:1, 7Z	3OHC16:2, 7Z 10Z	C12:2, 2E 5Z	3OC8	3OHC16:1, 9Z	3OC20:1, 13Z	C14	C14:1, 7Z	3OHC20:1, 13Z	3OHC14:2, 7Z 10Z	3OHC18	C16	3OC12	3OC18:1, 11Z	3OHC14:1, 7Z	C14:2, 2E 7Z	3OC4	3OHC8	C4	C10:1 3Z	3OC16	3OC20	3OC12:1, 5Z	3OHC18:1, 11Z	C12:2, 2E 4E	Cinn	3OHC14	C10	C5:1, 2E	3OC18	3OHC20	C16:1, 9Z	3OHC4	3OC12:2, 5Z, 8Z	HEHEAA	C8	IV	C18	3OC6	C12	C12:1 5Z	3OC10	C20:2, 2E 13Z	C18:2, 2E 11Z	C18:1, 11Z	C6	C20	3OHC10	3OHC12	C20:1, 13Z	PA
RALPH01174	0.287155	MRNDGGFLLWWDGLRSEMQPIHDSQGVFAVLEKEVRRLGFDYYAYGVRHTIPFTRPKTEVHGTYPKAWLERYQMQNYGAVDPAILNGLRSSEMVVWSDSLFDQSRMLWNEARDWGLCVGATLPIRAPNNLLSVLSVARDQQNISSFEREEIRLRLRCMIELLTQKLTDRSIRC	2580563380 LuxR family transcriptional regulator, quorum-sensing system regulator RhlR [Pseudomonas aeruginosa BWHPSA016]	IV	PA	C4	C10	C6	C8	C12	C12:1 5Z	C5:1, 2E	3OHC6	3OC6	3OC4	C10:1 3Z	3OC10	3OC8	3OHC8	Cinn	3OHC10	C12:2, 2E 5Z	C12:2, 2E 4E	pC	3OC12	C14	C14:1, 7Z	C14:2, 2E 7Z	3OC12:1, 5Z	C16:2, 2E 9Z	C16	3OC14	3OC14:1, 7Z	3OHC4	C18	3OHC12	C16:1, 9Z	3OC16:1, 9Z	3OC12:2, 5Z, 8Z	3OHC14:1, 7Z	C18:1, 11Z	3OHC16:2, 7Z 10Z	3OHC12:1, 5Z	C18:2, 2E 11Z	3OHC16:1, 9Z	3OC16	3OHC16	3OHC14	3OC18:1, 11Z	3OHC14:2, 7Z 10Z	3OHC18:1, 11Z	3OHC18	C20:1, 13Z	3OC18	C20	C20:2, 2E 13Z	3OHC20:1, 13Z	3OHC20	3OC20:1, 13Z	3OC20	HEHEAA
RALPH01175	0.296834	VKVWQDSHIQMLLEGESEQALFEHLQTMTRALGFEYCAYGFRVPFPLTNPNIVTFNNYPEAWQLCYQERGYLAVDPTVKHALRSSLPLLWSDDVFGSSRDFWEEARSFGLEIGWAQPYHGPQGTIGLLTLARSSETLGEKELRDKMQKMAWLSQVAHIGMSRCLLPKLMPETGVMLTSREIEVLRWTAEGKTSIEIADILRVSKRTVDFHVNNAIEKLGVNNKTSAAIRAAMLGFLS	2599425569 LuxR family transcriptional regulator, quorum-sensing system regulator SolR [Formivibrio citricus DSM 6150]	3OHC10	C10	3OC10	C10:1 3Z	3OHC12:1, 5Z	PA	IV	C12:1 5Z	3OHC12	C12:2, 2E 5Z	C12	C12:2, 2E 4E	3OC12	3OC12:1, 5Z	C5:1, 2E	3OC12:2, 5Z, 8Z	C4	3OHC6	Cinn	C8	C6	3OC6	3OC8	3OHC8	pC	3OC4	3OHC4	3OHC16	3OHC14:2, 7Z 10Z	3OC14	C14:1, 7Z	3OC14:1, 7Z	C14:2, 2E 7Z	3OHC14:1, 7Z	C14	3OHC14	3OHC16:1, 9Z	C16	C16:1, 9Z	3OC16:1, 9Z	C18:1, 11Z	3OHC18	3OHC18:1, 11Z	3OHC16:2, 7Z 10Z	C16:2, 2E 9Z	C20:1, 13Z	3OC16	3OHC20:1, 13Z	3OC18:1, 11Z	3OC20:1, 13Z	C20:2, 2E 13Z	C18	3OHC20	C18:2, 2E 11Z	3OC18	C20	HEHEAA	3OC20
RALPH01176	-0.0340795	MTNQIALIAPAGFYVALRVGFSFPEEELNCLPETWVEFYTTQGLVVHDPAMKWVYGHIGAVRFSEMGLPDPQQVRAHAAVFGLGHGLAISHMTKADKGRRSYGLFFRDDRDFESVEVGVLQGMLEKLHAGREEEPTLTAAEVEALKMQSEGLRLKQIAARLGISESAVKARLNNVKRKLGAKTQSQAASIAASRRIL	2710455878 LuxR family transcriptional regulator, quorum-sensing system regulator SdiA [Rhodobacterales bacterium RIFCSPHIGHO2_02_FULL_62_130]	C10	C4	C12:1 5Z	C12:2, 2E 4E	C5:1, 2E	C12	Cinn	3OC14	C10:1 3Z	C16:1, 9Z	3OC4	3OC8	3OHC4	C16:2, 2E 9Z	3OC16:1, 9Z	C8	C16	C14:2, 2E 7Z	C12:2, 2E 5Z	3OC14:1, 7Z	3OHC12	3OC12	3OHC6	3OHC10	C14:1, 7Z	pC	PA	3OHC16:1, 9Z	HEHEAA	IV	3OHC12:1, 5Z	3OHC16:2, 7Z 10Z	3OC18:1, 11Z	3OHC14:1, 7Z	C6	3OC12:1, 5Z	3OC10	3OHC14	C18	C20	C14	3OC12:2, 5Z, 8Z	3OHC18:1, 11Z	C18:2, 2E 11Z	C18:1, 11Z	C20:2, 2E 13Z	3OC16	3OC20:1, 13Z	3OC6	3OHC8	C20:1, 13Z	3OHC14:2, 7Z 10Z	3OC18	3OHC18	3OHC16	3OHC20	3OC20	3OHC20:1, 13Z
RALPH01177	0.303287	MSDKLDGLIEEVSLASDRRDVSRVLRRVTARWGFEYFCYLRLRGAKTYAFSNYPLIWQRRYFDRSYSRIDPVIKISMSKMQVFSWSSAAPQARPSRQVLRFFEEAAELGIRSGISIPISVGFGSSAILTFASGQTSFAVGDFDDPIKAATAATLVHAYLTLLDAVPTATATPRLTPRQALCLKWSAEGKTMEEIAMLLSLAKSSVRFHLDEARARLDAMTLQQATAIATTLNLV	2844233983 LuxR family transcriptional regulator, activator of conjugal transfer of Ti plasmids [Neorhizobium sp. T6_25]	C8	3OC8	C6	3OC10	C10	3OHC8	C10:1 3Z	3OC6	3OHC10	3OHC6	C4	C5:1, 2E	3OC14:1, 7Z	3OC4	C12:2, 2E 5Z	C14:1, 7Z	C12	3OC12	3OC14	3OHC12:1, 5Z	C12:1 5Z	3OHC4	3OHC12	3OC12:2, 5Z, 8Z	3OHC14:1, 7Z	C12:2, 2E 4E	IV	3OC12:1, 5Z	C14	C14:2, 2E 7Z	3OHC14	Cinn	3OHC16	3OC16:1, 9Z	C16	3OC16	3OHC14:2, 7Z 10Z	C16:1, 9Z	3OHC16:1, 9Z	3OHC16:2, 7Z 10Z	pC	3OC18:1, 11Z	C16:2, 2E 9Z	C18:1, 11Z	C18	C20:1, 13Z	PA	C18:2, 2E 11Z	3OC18	3OHC18	3OHC20:1, 13Z	3OC20:1, 13Z	3OHC18:1, 11Z	C20	3OC20	3OHC20	C20:2, 2E 13Z	HEHEAA
RALPH01178	0.328897	MRIAAGQDFLEFCASTSDVDKVIERFIEAIGDFGFTASAGGAWAGAGGSRSYRFYFNNWPKDWFEAYMAKGYMEIDPMILEARRRMTPFLWTEMGDARTFTVEGAAVTAGAMEYGWAEVMAIPIHGPSSYQGLVSVAALEPVTMNAVERAIMRAMALAVHDKAYEAVGFGFSNRSPILLTPREADCMRWVAAGKTEAEIAIILGIAPATVHYHIENVKKKAGTRSRSEAVALLVLAGTV	3004157563 DNA-binding CsgD family transcriptional regulator [Mesorhizobium sp. B2-3-4]	C8	Cinn	C16:2, 2E 9Z	pC	C10	C10:1 3Z	3OC8	C16	C14:1, 7Z	C14:2, 2E 7Z	C14	C18:1, 11Z	C6	C12:2, 2E 5Z	C12:2, 2E 4E	C16:1, 9Z	3OHC8	3OHC14:1, 7Z	C12:1 5Z	PA	C20:1, 13Z	3OHC16	3OC14	3OC12:2, 5Z, 8Z	C18:2, 2E 11Z	3OC10	C12	C18	3OHC14:2, 7Z 10Z	3OC16:1, 9Z	3OHC18	3OHC12:1, 5Z	3OHC16:1, 9Z	3OC6	3OHC16:2, 7Z 10Z	3OC14:1, 7Z	3OC16	3OHC18:1, 11Z	3OHC10	3OHC12	3OC12	C5:1, 2E	3OC12:1, 5Z	3OHC14	3OC18:1, 11Z	3OHC6	C20:2, 2E 13Z	3OC18	C20	3OC20:1, 13Z	HEHEAA	C4	3OC4	3OHC20:1, 13Z	3OC20	3OHC4	IV	3OHC20
RALPH01179	0.106473	MRNAEVAEAAFRCALAIEGAKSLVLIQDEVRSYGIHFGYDRFVLFSASTARDELVERVYWVEGDWFSNGGAIDAETYIRHCPVMRHILETSESFFWTKTIGTEGGRYRVVRAPVGLGVHGLQVPVYGLSGLEGAMSVGGERINASAQVRMAFRLIAHAAFMTARKLLESPAEDSIGGLSEREREVLAWTAAGRRQIEIAATLGLSERTIENHLRRIRKRLGVVTTAQAIRRGEIVS	2889499381 LuxR family transcriptional regulator, quorum-sensing system regulator BjaR1 [Lampropedia puyangensis 2-bin]	C5:1, 2E	pC	C10:1 3Z	3OHC4	3OC8	3OHC8	3OHC6	IV	3OC4	3OC6	C8	C4	Cinn	C6	PA	C10	3OC10	C14:2, 2E 7Z	3OC14	C12:2, 2E 5Z	3OHC10	C12:2, 2E 4E	3OHC18	HEHEAA	3OHC12:1, 5Z	3OHC16:2, 7Z 10Z	3OC12:1, 5Z	3OC20:1, 13Z	C18:2, 2E 11Z	3OHC14	3OC16:1, 9Z	3OC12	3OHC12	3OHC14:1, 7Z	3OHC14:2, 7Z 10Z	C20:2, 2E 13Z	3OC20	C16:1, 9Z	3OC12:2, 5Z, 8Z	C16:2, 2E 9Z	C12:1 5Z	3OC18	3OC16	3OHC18:1, 11Z	3OC14:1, 7Z	3OHC16:1, 9Z	3OC18:1, 11Z	C18:1, 11Z	C14:1, 7Z	C12	3OHC16	3OHC20:1, 13Z	C18	C16	C20:1, 13Z	C14	C20	3OHC20
RALPH01180	0.134301	MSSEAVHILSEIVSERNFASRVLDLAAQIAGAGCPMDALELLYAAKAEMGVEQAVFVSYLRGGDAHESYRFMLAADPRWCLEYQASAWYASDPWLLYCSINSEVTFASRIPLHTPQQQKVQALARKFGMVSVCIAPAASPTGARVGMLALGSPRPDYFETDAPGVFTVLARSLALEFHDWWSRHERNQMISTLGLTETDLLLLHLELNGSGTKQIARELNLSAASINSRWQRLNAKLGSPHRNVSTHLAAKYGLI	2995424126 DNA-binding CsgD family transcriptional regulator [Ramlibacter monticola KACC 19175]	3OHC8	3OC4	3OC8	PA	3OHC10	Cinn	C10	C10:1 3Z	C12:2, 2E 5Z	3OC12	3OHC4	3OC12:1, 5Z	3OC6	3OC10	C6	3OHC6	C5:1, 2E	C12:1 5Z	3OC12:2, 5Z, 8Z	3OHC14	3OHC12	C8	3OHC12:1, 5Z	C12:2, 2E 4E	pC	3OHC16	C14:1, 7Z	C4	C14	C14:2, 2E 7Z	3OHC16:2, 7Z 10Z	3OHC14:2, 7Z 10Z	C16	C16:2, 2E 9Z	3OC18	3OHC16:1, 9Z	C12	3OHC14:1, 7Z	3OC14	3OC16	C16:1, 9Z	IV	HEHEAA	3OC16:1, 9Z	3OC14:1, 7Z	3OHC18:1, 11Z	C18:1, 11Z	C20	C18:2, 2E 11Z	C20:2, 2E 13Z	C20:1, 13Z	3OHC18	3OC20:1, 13Z	C18	3OHC20:1, 13Z	3OC18:1, 11Z	3OHC20	3OC20
RALPH01181	0.0639242	VVNQEEQNQFVMMSAAIRDCALAGDAKRIFARVKRFLREFTDGAEHDSHHKGVLGIFQLKSQDLNEAQRLTVTNWSSDYIQLRREMNDYAHDPAIILSHQSTAPFTWQKAMMNADRRARQVADLCAEHTGQKHGLTFPIADINMRKGAGTIGFDLDPSHFSPTQIGMMHHVLTSAYARLYKVMGPFPEDVEPDYSPRQREVVRLLALGMTTRSAAAALQVSEATVKHHVRAAMAKVNAHTSAQLIAKSINKNVVLI	2748058946 LuxR family transcriptional regulator, quorum-sensing system regulator BjaR1 [Hyphomonadaceae bacterium PT6ES]	3OC8	Cinn	3OC6	pC	3OHC6	3OHC12:1, 5Z	3OC4	3OC16	3OHC8	3OHC10	3OC14	3OHC12	C5:1, 2E	C6	3OC12	C16:2, 2E 9Z	PA	3OHC4	C10	IV	C12:2, 2E 4E	3OC12:1, 5Z	3OHC14:2, 7Z 10Z	3OHC14	3OC12:2, 5Z, 8Z	3OHC16	C4	C12:2, 2E 5Z	C14	3OHC18	C12	3OHC16:2, 7Z 10Z	3OC10	3OC16:1, 9Z	3OHC16:1, 9Z	C8	C16	3OC18	3OC14:1, 7Z	3OC20:1, 13Z	3OHC18:1, 11Z	C20	3OHC20:1, 13Z	3OC20	3OHC14:1, 7Z	C20:1, 13Z	3OC18:1, 11Z	C14:2, 2E 7Z	C18:1, 11Z	C12:1 5Z	C18	C16:1, 9Z	C18:2, 2E 11Z	3OHC20	C20:2, 2E 13Z	C10:1 3Z	HEHEAA	C14:1, 7Z
RALPH01182	0.100423	MDIIDLSVAAKTSENYLGFLDQVCDRLELDFASYATTSPMTGAVQGYANYPDRWKMHYMQRNLHRVDPTIHKSALSIAPVDWSRFERDEKFKAVFFAAGDFGISPQGLTVPIRGPYGDRGLLSVTRTCSREEWDKLKRRVIGELQVAAVHLHDAVMRSDVISQALRQPKLSRREREILQWAAAGKSQTDIGDILGISHRTVEVHLRSAREKMGALSTVQAVGRAIGLGLIYPR	2595611655 RNA polymerase sigma factor (sigma-70 family) [Cereibacter changlensis DSM 18774]	C14	3OC14	C4	C14:1, 7Z	C16:2, 2E 9Z	C16:1, 9Z	C10	3OHC14:1, 7Z	3OC8	C14:2, 2E 7Z	3OHC14	Cinn	3OHC16:1, 9Z	C16	PA	3OC10	C12	3OHC10	3OHC14:2, 7Z 10Z	C8	3OC14:1, 7Z	IV	C10:1 3Z	3OHC8	3OC6	3OHC6	3OHC16	3OC16	3OHC12	C6	C12:1 5Z	3OHC12:1, 5Z	3OC12	C12:2, 2E 4E	3OHC4	3OC12:2, 5Z, 8Z	C12:2, 2E 5Z	C5:1, 2E	3OC4	3OC16:1, 9Z	3OHC18:1, 11Z	C18:1, 11Z	pC	3OHC18	3OC12:1, 5Z	3OHC16:2, 7Z 10Z	C20:1, 13Z	3OC20:1, 13Z	3OC18:1, 11Z	3OHC20:1, 13Z	C18:2, 2E 11Z	C18	C20	3OHC20	3OC20	3OC18	C20:2, 2E 13Z	HEHEAA
RALPH01183	0.396249	MRGYFDNTHINTMIKNHLDSEILPHGDVRYAYAIMNKRDPNDMVIINNHASWFTLYLEGSYQMIDPIIFRALDGVEDFPWDEKIMLFSDLNSSNIFNVGRNHNISTGHTFVLHDNKNNLAVLSIFQSDFCEADFREYINERKEKLVILTHQKMLSLYKELEGVTPHGRKILLSPRENEILHWASMGKTYQEIAMILDIGISTVKYHMRNVVSKLGVSNAKHAIKLAAELHLFYRNVL	645948097 LuxR family transcriptional regulator, quorum-sensing system regulator ExpR [Musicola paradisiaca Ech703]	PA	IV	C4	C5:1, 2E	C6	C8	pC	C10:1 3Z	C12:2, 2E 4E	C10	3OHC4	3OC10	3OC4	3OC6	C12:2, 2E 5Z	Cinn	C16:2, 2E 9Z	3OHC6	C14	C14:2, 2E 7Z	C12:1 5Z	C18:2, 2E 11Z	3OC8	C12	3OHC10	C16	C18:1, 11Z	C16:1, 9Z	3OC12:2, 5Z, 8Z	3OC12	3OHC8	3OHC14	3OC16:1, 9Z	3OC12:1, 5Z	3OHC14:1, 7Z	3OC14	C14:1, 7Z	C20	3OC18:1, 11Z	3OHC12:1, 5Z	C20:2, 2E 13Z	3OC14:1, 7Z	3OHC12	C18	3OC16	3OC20	3OC18	3OHC18	C20:1, 13Z	3OHC14:2, 7Z 10Z	3OHC16:1, 9Z	3OHC16	3OHC18:1, 11Z	HEHEAA	3OC20:1, 13Z	3OHC20:1, 13Z	3OHC20	3OHC16:2, 7Z 10Z
RALPH01184	0.180682	MTEHLAKLAPTTPARWARRFADVGSEHEVASLLSEVAKDYGLAGYLLINVPSSTSTEISAHVLMTTWPAEMLKDYDRDGLILGSPVIHRLRRSTNPFAYEADSTNSSRPDGKAQLAIRLFGRYGMPRGAYFPAHNPLGRRGALSFGGDRAALTHMEMAELNGIANLAFTKVTDFRPDDRVAASLSRREVECLSWASAGKTSVEISGILGLSEYTVNHYLNRATRKLDAVNRVQAVVKAIRAGLLN	2756131290 LuxR family transcriptional regulator, quorum-sensing system regulator BjaR1 [Mycoplana dimorpha DSM 7138]	C6	C5:1, 2E	C10:1 3Z	C4	Cinn	3OC4	IV	C8	3OC6	3OHC10	3OHC4	C10	3OC8	C12:2, 2E 4E	3OC12	C12:2, 2E 5Z	PA	C12	3OC10	3OHC8	3OHC16	C16:2, 2E 9Z	pC	3OC12:1, 5Z	3OHC6	C12:1 5Z	3OC14	C14	3OHC16:1, 9Z	3OHC12:1, 5Z	3OC12:2, 5Z, 8Z	3OC14:1, 7Z	3OHC12	C14:2, 2E 7Z	3OC16:1, 9Z	C18:1, 11Z	3OHC14	3OHC14:2, 7Z 10Z	3OC16	3OC18:1, 11Z	C20:2, 2E 13Z	C20:1, 13Z	C16	3OHC18:1, 11Z	3OC18	C16:1, 9Z	3OHC14:1, 7Z	3OC20	C18	C18:2, 2E 11Z	3OHC20:1, 13Z	C14:1, 7Z	3OHC18	HEHEAA	3OHC20	3OHC16:2, 7Z 10Z	3OC20:1, 13Z	C20
RALPH01185	0.111514	MIGYSQVRDEIERLAPAGHYIALGMAEGAPGFEAIALPQDWTTLYNREGFMPDDPALRWIRNAAGTRRWSELARQDPRGVIRSGWAYGLRYGVVVSIHGGGPQQRRSYAAFCRRDREFSDREVARLHSLMQKLHVALVPPVPLTQAEIEVLSRIKSGWRLKQVAFELGVTEGAIKQRLRNARAKLGVATGAQAATRASDLGLI	2639112868 LuxR family transcriptional regulator, quorum-sensing system regulator SdiA [Limimaricola pyoseonensis DSM 21424]	C10:1 3Z	C8	C12	C10	3OC10	3OC8	C6	3OHC10	3OC12	IV	C4	C12:1 5Z	C12:2, 2E 5Z	3OC12:2, 5Z, 8Z	3OC12:1, 5Z	3OHC12:1, 5Z	C12:2, 2E 4E	3OHC12	Cinn	3OHC8	pC	3OC14	3OC6	PA	3OHC4	C5:1, 2E	C16:2, 2E 9Z	3OHC16:2, 7Z 10Z	3OHC14:2, 7Z 10Z	3OC4	3OC14:1, 7Z	C14:2, 2E 7Z	3OC16	3OC16:1, 9Z	3OHC6	3OHC16:1, 9Z	3OHC14	C14	3OHC16	C14:1, 7Z	HEHEAA	C16	3OC18:1, 11Z	3OHC14:1, 7Z	C18:1, 11Z	C16:1, 9Z	C20:2, 2E 13Z	C20:1, 13Z	C18:2, 2E 11Z	3OC20:1, 13Z	3OHC18	C18	3OHC20:1, 13Z	3OHC18:1, 11Z	3OC20	C20	3OC18	3OHC20
RALPH01186	0.166364	MNQWVQELLALALFDETASEQAVFRKIQATARALGFEYCAYGRRGPLPLSKPAVQMINTYPASWQTHYARAGYLAVDPTVAHGRRSTQPLVWNDAIFAATPELWADARAAGLRVGWAQSSLDGYGVGGMLSLVRSKEPLGLAELAAKEAAMRWLTQVTHLTMSRAMGPAPQGHASVSLTPRETEILKWHADGKTAEEISDILLISVDTVKFHTRNAAQKLGAPNKTAAVVRAVMLGLLN	2776008288 regulatory LuxR family protein [Orrella dioscoreae LMG 29303]	C12:1 5Z	C12	3OHC12:1, 5Z	3OC12	C12:2, 2E 5Z	C12:2, 2E 4E	3OHC12	3OC12:1, 5Z	3OC12:2, 5Z, 8Z	Cinn	C4	C5:1, 2E	3OHC14:2, 7Z 10Z	3OHC14:1, 7Z	pC	C14	C14:2, 2E 7Z	IV	PA	3OC14:1, 7Z	C6	C16	3OHC16	C18	C14:1, 7Z	C10	3OHC14	C8	C10:1 3Z	3OC14	C18:1, 11Z	3OHC8	3OHC10	C18:2, 2E 11Z	3OHC18	3OHC6	3OC16	3OHC18:1, 11Z	C16:1, 9Z	3OC16:1, 9Z	3OC18:1, 11Z	3OHC4	3OHC16:1, 9Z	3OC8	3OC6	3OHC16:2, 7Z 10Z	C16:2, 2E 9Z	3OC4	3OC18	3OHC20	3OC20:1, 13Z	3OC10	C20:1, 13Z	C20:2, 2E 13Z	3OHC20:1, 13Z	C20	3OC20	HEHEAA
RALPH01187	0.00705787	MLQSGYMAVMQAGSREEFLSEIVRFTQQLGFQTVSATMVLDHVLADSEFITVDNAPDAYRTAFLSRENWRRDPVMQHCKRQSVPIIWNQATYTKDGQGEIWEEQARFGYRAGIAMALHLPEGRHFMLGVERDQGVPADPVELMRIVADLQLLTVHAQEAAGRIFVPVAPDKSVTTLTPRELEALRWTMEGKTAWEVGNILGISERTAVLHVNNAMHKLGCVNKHQAVLKALRMGLLR	8118780909 DNA-binding CsgD family transcriptional regulator [Piscinibacter gummiphilus NBRC 109400]	C12:2, 2E 4E	C14:2, 2E 7Z	C16:2, 2E 9Z	3OC12:2, 5Z, 8Z	C12:2, 2E 5Z	C12	C20:2, 2E 13Z	3OC14	3OHC12:1, 5Z	3OHC14:2, 7Z 10Z	C14	C16:1, 9Z	C14:1, 7Z	3OC16:1, 9Z	3OHC14:1, 7Z	3OC12:1, 5Z	HEHEAA	3OC14:1, 7Z	3OC16	3OC4	3OHC16	3OC12	3OHC14	C16	3OC20:1, 13Z	C12:1 5Z	3OHC12	3OHC4	3OHC16:1, 9Z	C18:1, 11Z	3OHC16:2, 7Z 10Z	C20:1, 13Z	pC	3OHC20	C5:1, 2E	C18:2, 2E 11Z	C18	C10	3OHC18:1, 11Z	C20	C4	Cinn	3OC10	3OHC18	3OHC6	3OHC8	C10:1 3Z	3OC6	3OC18	IV	3OC18:1, 11Z	3OC8	3OC20	PA	3OHC10	C8	C6	3OHC20:1, 13Z
RALPH01188	0.253479	VRGAILQNTWKVRHLTKNLEGLKDAILRSNSVESTICLVQQAYDIDFTTFHLLKNDGQEFSNPFVRTTYPDAWVRQYLLNNYISLDPVIEQVIEESESFCWSELRIKPHHKKMLKVSLEFGLGSSGHSFVYSDLRGRRSVLSVNSTKPMRAWQAYMTPLIDEFETILPLIHTKGVTEALAEREGVPSLTSREHECLSLSSEGKSYSAIASELNLSEHTARSYLKMARAKLGCTTLAQAVGKAVRSGIL	2829990000 LuxR family transcriptional regulator, quorum-sensing system regulator CinR [Sagittula marina DSM 102235]	3OC10	3OHC10	C10	C8	3OC12	3OC8	3OHC6	3OHC12	3OHC8	C10:1 3Z	3OC6	3OHC4	3OHC12:1, 5Z	C5:1, 2E	3OHC14	3OC4	C4	3OC12:1, 5Z	3OC14	3OC12:2, 5Z, 8Z	C12	3OHC14:1, 7Z	PA	3OHC14:2, 7Z 10Z	C12:2, 2E 5Z	C6	3OC14:1, 7Z	C12:1 5Z	IV	C12:2, 2E 4E	3OC16	3OHC16:2, 7Z 10Z	3OC16:1, 9Z	C14:2, 2E 7Z	3OHC16	C14:1, 7Z	C14	3OHC16:1, 9Z	Cinn	C16	3OHC20:1, 13Z	3OHC18	3OHC20	C16:2, 2E 9Z	pC	3OC18:1, 11Z	3OC20:1, 13Z	C16:1, 9Z	3OHC18:1, 11Z	3OC20	C20	3OC18	C20:1, 13Z	C18	C18:2, 2E 11Z	C18:1, 11Z	C20:2, 2E 13Z	HEHEAA
RALPH01189	0.360153	MHQMAMRLMRIVEMVTSTDDLTAAMVAVTAELGFEYFALTHHVDVVATSGIALRLHNYPARWADYYDGHALGVSDPVHRASHVTSMGFCWSQMPDMIPLTRADHEILALGREEGIGDGFTVPAHVPGEARGSCSFANQAGRPILPEMLPLAQLAGGFAFEGARRLCSARGHLPDAPRPVLTDRQRDCVMWAARGKGDWEISRILEVSEETVARHIKQACARYGVNKRTLLAIRTLFDGTLTFTDIFGR	8125254710 DNA-binding CsgD family transcriptional regulator [Stakelama saccharophila W311]	3OHC8	3OC8	3OHC10	C8	3OHC6	3OC6	3OHC12:1, 5Z	3OC12:2, 5Z, 8Z	3OC4	C6	C10:1 3Z	3OHC14:1, 7Z	3OHC12	3OHC14:2, 7Z 10Z	3OC14:1, 7Z	3OHC16	3OC12	3OC10	3OHC14	3OC14	C5:1, 2E	3OHC16:1, 9Z	C10	3OC12:1, 5Z	Cinn	3OC16	3OHC16:2, 7Z 10Z	3OC16:1, 9Z	3OHC4	3OHC18	C4	pC	C12:2, 2E 5Z	PA	3OHC18:1, 11Z	C12:1 5Z	C12	3OC18:1, 11Z	C12:2, 2E 4E	3OHC20:1, 13Z	3OC18	C14:2, 2E 7Z	IV	3OC20	C14:1, 7Z	3OC20:1, 13Z	3OHC20	C14	C16:1, 9Z	C16:2, 2E 9Z	C16	C18	C18:1, 11Z	C20	C20:1, 13Z	HEHEAA	C18:2, 2E 11Z	C20:2, 2E 13Z
RALPH01190	0.207098	VTFFHESQLIPLAVDGERGDSCLVRTLLAAGSASKRESVVRERLDDLGFDWMGYYTASHLFDGSRFRGFMASYAPPDWSRRYFGEAYYEVDPRNLARKRWSLPLVWDGASLTDMMGRRPLDGRSKRFIEDLADSGMRSGVFQRVNCSGAKPGEDTVVSLVSSTPGRRWIDDEVLGNALTLILSLDQFWSHHVRLPTPTTEVECSVSNLVASGIPATQRAVLCHVADGLTDREIAERLGLSSHTVDYHLRQLRQRFAVHNRVQLVAAAAHLLTAA	2881455873 DNA-binding CsgD family transcriptional regulator [Albitalea terrae S-16]	3OC10	3OC12	3OC12:1, 5Z	3OC12:2, 5Z, 8Z	3OHC10	3OHC12:1, 5Z	3OC14:1, 7Z	3OHC14:2, 7Z 10Z	3OC14	3OHC14:1, 7Z	3OC8	C10:1 3Z	C12:2, 2E 5Z	C10	C12:2, 2E 4E	3OHC16:2, 7Z 10Z	3OHC14	C4	3OHC12	C5:1, 2E	C8	C12:1 5Z	Cinn	3OC4	C12	C14:2, 2E 7Z	C6	3OHC4	pC	3OC16:1, 9Z	C14	3OHC8	C16:2, 2E 9Z	3OC6	IV	3OHC16:1, 9Z	3OHC18:1, 11Z	3OHC16	3OC20	3OC18:1, 11Z	3OHC18	C14:1, 7Z	PA	C16:1, 9Z	3OHC6	3OC18	3OC20:1, 13Z	C18:1, 11Z	C18:2, 2E 11Z	3OC16	C16	3OHC20	3OHC20:1, 13Z	HEHEAA	C20:1, 13Z	C20:2, 2E 13Z	C18	C20
RALPH01191	0.148215	MTRKSLDQTLGFLRSLDRTASADDVARLLVSELSDLGVAHVMAGTVPTRGTPSRQQNGHVLLNTFPSDWGRRYLARGYAFKDPTVRRLCTNTTPFAWSEVRDSYPDDPVARRVMDEAADFQLRDGITIPLMTLDGQIAGFSVSGERLVIDPADRAMLHLIATYAFGHLLLMRGQGASAVAANLAPREREALQWAAEGKTDWEIGTVMGISTHGVDFHLRSARSKLGSANRTQAVAVALRRGLII	2900286110 LuxR family transcriptional regulator, quorum-sensing system regulator BjaR1 [Methylobacterium sp. BTF04]	Cinn	C10	C12:2, 2E 4E	3OHC12:1, 5Z	PA	C12:2, 2E 5Z	C12:1 5Z	C6	C10:1 3Z	C4	IV	C5:1, 2E	C12	3OHC6	3OC12	3OHC10	C8	3OHC4	C18:2, 2E 11Z	C16:2, 2E 9Z	3OC12:2, 5Z, 8Z	3OC10	3OC6	3OHC12	3OC12:1, 5Z	pC	3OHC18:1, 11Z	C14:2, 2E 7Z	C18:1, 11Z	C16	3OHC16:1, 9Z	C16:1, 9Z	C14	C14:1, 7Z	3OC14	3OHC16	3OHC14:1, 7Z	3OC16	C18	3OC14:1, 7Z	3OHC14:2, 7Z 10Z	3OC16:1, 9Z	3OHC14	3OC18:1, 11Z	C20:1, 13Z	C20:2, 2E 13Z	3OHC18	3OHC16:2, 7Z 10Z	C20	3OHC20	3OHC20:1, 13Z	3OHC8	3OC20:1, 13Z	3OC8	3OC18	3OC4	3OC20	HEHEAA
RALPH01192	0.0149224	MKYQDYLDIGTAGDRATFESRLVRFAQNLEFPIVQAVLMVKRPSQPSLVARIGNLPRSFQEASMDEADSRRDPVLQRLLTASLPFIYDQETYVHAGAGDLWETQAFHGFRTGISMSLHMPGGRQFLFGVDRDQPLPADDRDLTRLMADLQLLAVHAQETAARVMLPRSAYGTSGVPKLTPREREVLLWTREGKSAWAIGQILSMSEHTVVFHLRNAMTKLEVSSKHSAVLKAMELGLL	2550608098 DNA-binding CsgD family transcriptional regulator [Rubrivivax gelatinosus CBS]	C5:1, 2E	3OC8	C4	PA	IV	Cinn	3OHC4	3OHC8	C10:1 3Z	3OHC6	3OC4	3OHC10	3OC6	C6	3OHC16	C8	C14:2, 2E 7Z	3OHC16:1, 9Z	C12:2, 2E 5Z	C10	3OHC18	3OC10	3OC12:1, 5Z	C12	C16:2, 2E 9Z	3OHC12:1, 5Z	C12:2, 2E 4E	3OC16:1, 9Z	3OHC14	3OC12:2, 5Z, 8Z	C14	3OHC12	3OHC14:2, 7Z 10Z	3OHC20	3OHC18:1, 11Z	C16	3OC16	C16:1, 9Z	3OC14	3OC20:1, 13Z	3OC14:1, 7Z	3OHC20:1, 13Z	3OHC16:2, 7Z 10Z	pC	HEHEAA	3OC18:1, 11Z	C12:1 5Z	3OC12	3OC18	3OC20	C18	C14:1, 7Z	C18:2, 2E 11Z	C18:1, 11Z	C20	3OHC14:1, 7Z	C20:2, 2E 13Z	C20:1, 13Z
RALPH01193	0.307522	MAAAMETFIEGLQQASTLDDVQASVFELRELFEVEHVVYHSVNASGGQYAALTYSDSWVDRYISEEYERIDPVVMGCFQRFHPVDWRRLDWSGAVSRDFMDEAQGAGVGNQGYTVPIRGPSGQFALFTVSHNATDAKWTRFTEAHTRELILAAHYLNQKALDIDAGGPGSTPQRPLSPRERDALTLLALGYSRAQAAESLEISEHTLRVYIEGARYKLGAMNTTHAVALALSQGRLVF	8078479996 LuxR family transcriptional regulator, quorum-sensing system regulator RaiR [Oceanicola sp. 502str15]	3OHC10	3OHC12	3OC10	3OHC6	3OHC8	3OC8	3OHC12:1, 5Z	3OHC14	IV	C8	3OC6	3OC12	3OHC14:2, 7Z 10Z	C6	C4	C12	3OC12:1, 5Z	3OHC14:1, 7Z	3OHC4	C10	3OC14	3OC4	3OC12:2, 5Z, 8Z	PA	C12:1 5Z	3OC14:1, 7Z	C10:1 3Z	3OHC16:2, 7Z 10Z	C5:1, 2E	3OHC16:1, 9Z	Cinn	3OHC16	3OC16	C14	3OC16:1, 9Z	C12:2, 2E 5Z	C16	pC	3OHC18:1, 11Z	C16:1, 9Z	C14:1, 7Z	C14:2, 2E 7Z	3OHC18	C12:2, 2E 4E	3OC18:1, 11Z	C16:2, 2E 9Z	3OHC20:1, 13Z	C18:1, 11Z	3OC18	C18	C18:2, 2E 11Z	C20:1, 13Z	3OC20	3OHC20	3OC20:1, 13Z	HEHEAA	C20	C20:2, 2E 13Z
RALPH01194	0.178262	MAFQHPFPRNIFGNLSKQECEQFLEIVHYITQAMTPEQVREVLLLIQQYFPFTKSLGGLVRLRPDGGFSGFSNVVNANFPDEWLYLYWKNGFVEVDPVFKTALEAPGTRHWQAIYQSRPLSSEKEREFLQTAQQFGLRDGITTGSVDEACGFATFCSFASEQSIDADRFIPLVEYLGSHIHMALLRAAPKAAPKTDRCIKELTSREVTILNWMKNGKTNWEIGKILGVSERTVRFHIESIFSKLEVTSRSQAVAIAIEHGLPTLHGLPSAS	2686680331 LuxR family transcriptional regulator, quorum-sensing system regulator CviR [Candidatus Nitrospira inopinata ENR4]	C10	C8	IV	C12	C10:1 3Z	C6	C4	C14	C12:1 5Z	C5:1, 2E	3OHC6	C12:2, 2E 4E	3OC6	3OC10	Cinn	C14:1, 7Z	C14:2, 2E 7Z	PA	C12:2, 2E 5Z	3OHC10	C16	3OC14	C16:1, 9Z	3OHC8	3OHC16	3OC8	3OC14:1, 7Z	pC	3OC16	3OHC16:1, 9Z	3OC4	3OC12	3OHC4	3OHC14	3OHC12	C18:1, 11Z	3OC12:1, 5Z	3OHC14:1, 7Z	C16:2, 2E 9Z	C18	C18:2, 2E 11Z	3OHC12:1, 5Z	3OC12:2, 5Z, 8Z	3OC16:1, 9Z	C20:1, 13Z	3OHC18:1, 11Z	3OHC18	3OC18:1, 11Z	C20:2, 2E 13Z	3OHC14:2, 7Z 10Z	3OC18	3OC20:1, 13Z	C20	3OHC16:2, 7Z 10Z	3OHC20:1, 13Z	3OC20	3OHC20	HEHEAA
RALPH01195	0.244807	VKKNLDTLIDVLSLSDDDQSKQLALHKFAQQCGFEHYAYVNIRPSLPEVFTDYPRKWTDIYFANRYQRIDPVIASAKRMRRPFYWSSLPLHRASTAAERRFYAHARQFGIVSGLSIPIGVALGRTAVLTLASHLPDFKGEGKLDDIQAITATTLLYALLKRRDPSTMAEPQIHLTVREKQCLYWLAVGKSLSLTADILEIKKDTVRHYLKLARGKLGADNTINAVHVATRLGLI	2739714087 LuxR family transcriptional regulator, activator of conjugal transfer of Ti plasmids [Rhizobium alamii LMG 24466]	C6	3OC8	3OHC8	C8	3OC6	PA	3OHC6	C12	3OHC10	C5:1, 2E	C10	3OC10	C4	IV	C14	Cinn	3OC12	C10:1 3Z	3OHC12	3OC14	3OHC4	3OC12:1, 5Z	3OC4	3OHC14	3OC14:1, 7Z	pC	C12:2, 2E 5Z	C16:1, 9Z	C14:1, 7Z	C16	C12:2, 2E 4E	3OC12:2, 5Z, 8Z	3OHC12:1, 5Z	3OC16:1, 9Z	C12:1 5Z	3OC16	3OHC14:2, 7Z 10Z	3OHC14:1, 7Z	3OC18:1, 11Z	3OHC16	3OHC16:2, 7Z 10Z	3OHC16:1, 9Z	C14:2, 2E 7Z	C16:2, 2E 9Z	C18:1, 11Z	3OC20:1, 13Z	C18	3OHC18:1, 11Z	C18:2, 2E 11Z	C20:1, 13Z	3OHC18	3OC20	3OHC20:1, 13Z	3OC18	C20	3OHC20	C20:2, 2E 13Z	HEHEAA
RALPH01196	0.401291	MRLHRLVETFDESVRRCHTLGDIAHLLETAGCEMGFERFAMAHGLWFQRPEARLIRIDNYGDYGEQFISRKDYLHDPVMNAGQRASKPFGWSQLGGLTRLGRRQMSILIEAERHGIRSGLTLPVGVPGEPWGSCSFATSKQELPSRWHCRAAMAIAASAFHEARRLCGYPARAQELPVISRRKIEILQRAALGETDPEIAMILGLSRSTIETYMTQLRQAFNVGTRTQLCVYALRAGLIGFEDILSGF	8003466399 DNA-binding CsgD family transcriptional regulator [Novosphingobium sp. GeG2]	3OC8	C8	3OHC8	PA	3OC10	3OHC10	Cinn	pC	3OHC6	C10:1 3Z	3OC12	IV	3OC12:1, 5Z	3OC6	3OC12:2, 5Z, 8Z	C12	C12:1 5Z	C10	C12:2, 2E 5Z	C12:2, 2E 4E	3OHC12	3OHC14:1, 7Z	C4	3OHC4	C6	3OHC12:1, 5Z	C14:2, 2E 7Z	3OC14	3OC16:1, 9Z	3OC4	3OC14:1, 7Z	3OHC16:2, 7Z 10Z	3OHC14	3OHC14:2, 7Z 10Z	HEHEAA	C16:2, 2E 9Z	3OC16	C14:1, 7Z	3OHC16:1, 9Z	3OHC16	C5:1, 2E	C14	C16:1, 9Z	3OC18	3OHC18:1, 11Z	C16	3OC18:1, 11Z	3OHC18	3OHC20:1, 13Z	3OC20	3OHC20	C18:1, 11Z	3OC20:1, 13Z	C20	C20:2, 2E 13Z	C18	C18:2, 2E 11Z	C20:1, 13Z
RALPH01197	0.388586	MAARSFSRLLLAVASEVHSVSDLDTALAEITKRLGFPFYALSHHVEIARSGAEAMRLHNYPEHWAMDYDRQALGLVDPVHRASHVTALGFSWSQLPILIPLTCDDHRILDAGRQQGIGEGFTVPVHVPGEARGTCSFAAPAGHVFSEATKMRAQLAGVFAFETARKLWSRRGQLQSRARGVLTDRQRDCVLLMAQGKSDAEIAQILGISRETATSHIATACRRYRVYKRQVLITLTLFDGTLSFGDLKPWRYPHFL	8086255420 DNA-binding CsgD family transcriptional regulator [Novosphingobium cyanobacteriorum HBC54]	3OC8	3OHC8	C8	3OC10	3OHC10	C10:1 3Z	3OHC6	3OHC12	3OHC12:1, 5Z	3OC6	3OC12:2, 5Z, 8Z	C10	3OHC4	3OC4	3OC12:1, 5Z	C6	3OC14:1, 7Z	C12:2, 2E 4E	3OC14	C4	3OHC14	C12:2, 2E 5Z	3OHC14:1, 7Z	Cinn	3OHC16:2, 7Z 10Z	3OC16	3OHC14:2, 7Z 10Z	3OHC16:1, 9Z	C12	3OC16:1, 9Z	C12:1 5Z	C5:1, 2E	3OC12	pC	3OHC16	PA	IV	C14:1, 7Z	C16:2, 2E 9Z	3OC18	3OHC18:1, 11Z	3OC18:1, 11Z	3OHC18	C14:2, 2E 7Z	C16:1, 9Z	3OHC20:1, 13Z	3OHC20	3OC20:1, 13Z	C14	3OC20	C16	HEHEAA	C18	C18:1, 11Z	C20:1, 13Z	C20	C20:2, 2E 13Z	C18:2, 2E 11Z
RALPH01198	-0.00221819	VRTFARPLRYDRFVLYTAPPAGEGVIDQLLWVDGDWFGVGADVDAETYLARCPMNRHVLETERPFFWTKSGAVGQENYRVVTRPVGNGVHGLQMPVFGQTGLVGAMSFGGVDIDSSLDARLVLEAIAIAAVGTGRRLTAANERSAQDRGLSARELEVMRWIASGRQHSDIALRLGLSERTIENHLRRIRRRLGVSNTAQAVQVLVRSGQLEL	2602029504 LuxR family transcriptional regulator, quorum-sensing system regulator BjaR1 [Brevundimonas nasdae TPW30]	C5:1, 2E	C10	3OC14:1, 7Z	3OC10	C12	3OC6	3OC12	3OHC14	C12:2, 2E 4E	C12:1 5Z	3OC14	3OC8	pC	C4	3OHC12	C10:1 3Z	Cinn	3OHC14:1, 7Z	3OHC8	3OHC14:2, 7Z 10Z	3OC16:1, 9Z	3OHC12:1, 5Z	3OHC16:2, 7Z 10Z	PA	3OC16	3OHC10	3OHC18	3OHC4	3OHC16	IV	3OC4	3OHC6	C16:2, 2E 9Z	C14:2, 2E 7Z	C16:1, 9Z	3OC12:1, 5Z	C6	C12:2, 2E 5Z	3OC12:2, 5Z, 8Z	C8	C18:1, 11Z	3OHC16:1, 9Z	3OC20:1, 13Z	3OHC18:1, 11Z	3OC20	C14:1, 7Z	C20:2, 2E 13Z	3OC18	C14	C18	3OHC20:1, 13Z	3OC18:1, 11Z	C18:2, 2E 11Z	C20:1, 13Z	C16	3OHC20	C20	HEHEAA
RALPH01199	0.152652	MSWNARMQDTMTTGMTDVELPRGGDFASEIAKLETQFDIIRYMRRITHIFGFKTFLICSIPPIDMERLSAATVISNMPAELLNKYDSLSMLRFSTGVRRLRETTTPFQITLEDWESEGGTPDSAADYIVMLRENGIFQANYFPVHDAEGGRGAVILMGPEADLPMTAAMELQMIAIHVYNRLAEIGSVWKSSSTTLSEREIQCLSWTAAGKTSAEIAGILGLSEHTVNHYLNHVTKKLDAVNRTQAVVKAMKKGYIS	643824648 LuxR family transcriptional regulator, quorum-sensing system regulator BjaR1 [Sinorhizobium fredii NGR234]	PA	Cinn	C5:1, 2E	3OHC6	pC	3OC6	C4	3OC4	3OHC20:1, 13Z	C6	3OHC4	3OHC20	IV	3OC8	3OHC12	C10:1 3Z	3OHC14:2, 7Z 10Z	3OHC16	C18:2, 2E 11Z	3OC20:1, 13Z	C10	C20:1, 13Z	3OC10	C8	C12:2, 2E 5Z	3OHC8	3OHC10	3OC12	3OC16:1, 9Z	3OC12:2, 5Z, 8Z	3OHC18:1, 11Z	3OHC14	C12:1 5Z	C16:1, 9Z	3OHC16:1, 9Z	C20:2, 2E 13Z	3OHC16:2, 7Z 10Z	3OC14	3OC18:1, 11Z	3OHC12:1, 5Z	3OC20	3OC14:1, 7Z	C18:1, 11Z	3OC12:1, 5Z	C18	C12:2, 2E 4E	3OHC18	C20	3OC18	C16:2, 2E 9Z	C14:2, 2E 7Z	3OC16	C12	C16	HEHEAA	3OHC14:1, 7Z	C14:1, 7Z	C14
RALPH01200	0.347247	MGKYLNRLFELVDPSTLGQPYFFFQACYPSVCSIYRTDAVTSMTPLHDMATGILSHAQPRQTADGSINHADPGVKMHSLCRFVSKDDLIRIIELAARLATRCETNDAIYAALGNILPFQNFIACRVRRSAPSHGLKHVFNLGYPKEWLASYNKLGYHRIDPVVTTSTEGLVRWDQIFKSVTPDQNYLIKKAAEYGLMEGFSVRHHDSEELRVTSFAGKAISTHPRHAAVIELVSPYLQFASESLDPIDCDLINLSDRERDVLHWVAAGKTNWEIACILRISERTVKFHLGNVMTKLNCNTRSQAVAKAFNCGILKL	2637202027 DNA-binding CsgD family transcriptional regulator [Candidatus Burkholderia pumila UZHbot3]	C4	C6	IV	C5:1, 2E	PA	C10	C8	C10:1 3Z	3OC6	pC	3OC8	C12	3OHC10	Cinn	3OHC8	C14	3OC10	C12:2, 2E 5Z	3OC14:1, 7Z	3OHC6	C12:1 5Z	3OHC14	3OC14	3OC12:2, 5Z, 8Z	C14:1, 7Z	3OC12	C16	C14:2, 2E 7Z	C12:2, 2E 4E	C16:1, 9Z	3OHC12	3OC16	3OHC14:1, 7Z	3OC12:1, 5Z	3OHC12:1, 5Z	C16:2, 2E 9Z	3OHC16:2, 7Z 10Z	3OC16:1, 9Z	3OHC16	3OHC14:2, 7Z 10Z	3OHC16:1, 9Z	3OC4	C18	3OHC4	C18:2, 2E 11Z	3OC18:1, 11Z	C20:1, 13Z	3OHC18:1, 11Z	C18:1, 11Z	3OC20:1, 13Z	3OC20	3OHC18	C20:2, 2E 13Z	3OHC20:1, 13Z	3OC18	C20	3OHC20	HEHEAA
RALPH01201	0.209921	MNPLTAALEFVESINNEETPDGVSKRIAELGQSFGFTSFCLAAIPEAGASFDGSIMLSGWRPEWQQRYLDRDYVQNDPIVAKARTASRPFLWSSVARDRNLTAAAQQVLSEARDYGMYDGVCVPVHGLQGYQGMLIFGGPEVRLNEREISVLHLVGIYASNKVRELVGANTNRPRHRLTPRELECLKWSAAGKTSWEISQILNISQHTADWYLASAARKLHAANRTHAVAEGFRLGLIR	8066732709 DNA-binding CsgD family transcriptional regulator [Pseudovibrio brasiliensis Ab134]	Cinn	pC	C4	C12:2, 2E 5Z	C10	C5:1, 2E	C10:1 3Z	C12:2, 2E 4E	IV	C6	C8	C16:2, 2E 9Z	3OC6	3OHC6	C14:2, 2E 7Z	PA	3OC4	3OC8	C14	C12	3OHC8	C16:1, 9Z	3OC14	C14:1, 7Z	C16	3OC10	3OHC10	C18:1, 11Z	3OC12	C12:1 5Z	3OHC4	3OC16	3OHC14	C18:2, 2E 11Z	3OC12:2, 5Z, 8Z	3OHC14:1, 7Z	3OC16:1, 9Z	3OC14:1, 7Z	3OC18:1, 11Z	3OHC12:1, 5Z	C20:1, 13Z	3OC12:1, 5Z	3OHC12	3OC18	3OHC16	3OHC14:2, 7Z 10Z	3OC20:1, 13Z	3OHC16:1, 9Z	3OHC16:2, 7Z 10Z	3OHC18:1, 11Z	C18	C20:2, 2E 13Z	3OC20	3OHC18	3OHC20:1, 13Z	C20	HEHEAA	3OHC20
RALPH01202	-0.0637225	MKSVHSYPYGEFSSNLSFEDVEKSIFTRTEQSGFAGVFITGISCNTDDIKLISNFPGEFISAYCHHKYFLHDPVLQHCSKHHNPITWYDSHKASLKSKESKLLHQLSLSCGIEHCLAIPTFTNKGAGVVNLYFRGGKGDFLHLCAGKYAELIGLSQLFFGELSKNYPEKLFMQFKLTTREKECLQFIVKGLSNLEISQLMSVSRDRVKELVSLILKKLEAANRTEAVMIAAKSGAL	8056517421 DNA-binding CsgD family transcriptional regulator [Thalassomonas haliotis A5K-61T]	pC	3OHC4	C18	3OHC18:1, 11Z	3OHC18	C12	HEHEAA	C16:2, 2E 9Z	3OHC16:1, 9Z	3OC20:1, 13Z	3OHC12	3OHC12:1, 5Z	C14	Cinn	3OHC16	3OC6	3OC8	3OHC10	C12:2, 2E 4E	PA	3OHC6	3OC4	3OC12:1, 5Z	3OHC20	3OC12:2, 5Z, 8Z	3OHC14	C18:1, 11Z	C8	C12:2, 2E 5Z	C5:1, 2E	3OHC14:2, 7Z 10Z	3OC14:1, 7Z	IV	3OC18:1, 11Z	C20:1, 13Z	3OC16	3OC18	C10:1 3Z	C14:2, 2E 7Z	C4	3OHC8	C20:2, 2E 13Z	3OHC14:1, 7Z	C14:1, 7Z	3OC14	3OC12	3OHC16:2, 7Z 10Z	3OC20	C20	3OC16:1, 9Z	C6	3OC10	C16	3OHC20:1, 13Z	C18:2, 2E 11Z	C10	C16:1, 9Z	C12:1 5Z
RALPH01203	0.171607	MLANKLTDYVDEISRLETAYDVFRYARRLGNDFGASRFSILTLDKQTSAISDLGVVNNWDPELIAVYDENGLSKASPVLGHFETGNRVMTYDMDTMLQERAPESAALARELFNDFDMKYGACCPVNDGKGNRGGLVFSGNELVLNPDDGAMLHLLSNYLYDHLVQISATSVTRSEMPSLSGREMDCLSHAALGKTSKETARDLELSDHTVTHYLALACKKLEAVNRVHAVAKALRLGLLS	648797923 LuxR family transcriptional regulator, quorum-sensing system regulator BjaR1 [Ahrensia sp. R2A130]	pC	C12:2, 2E 5Z	C12:2, 2E 4E	C5:1, 2E	Cinn	C10:1 3Z	3OHC10	C10	3OC8	C4	IV	3OHC12:1, 5Z	C12	C6	3OC4	3OHC6	3OC12	C12:1 5Z	C8	PA	3OC6	C14:2, 2E 7Z	3OC10	3OHC4	3OHC12	C14	3OHC8	3OC14:1, 7Z	3OC14	C16:2, 2E 9Z	3OC12:1, 5Z	3OHC14	3OC12:2, 5Z, 8Z	C16:1, 9Z	3OHC14:1, 7Z	C14:1, 7Z	3OHC14:2, 7Z 10Z	C16	3OHC16	3OHC18:1, 11Z	3OHC20:1, 13Z	C18	C20	C20:2, 2E 13Z	HEHEAA	3OHC16:2, 7Z 10Z	3OC16:1, 9Z	3OHC20	C18:1, 11Z	3OHC18	3OHC16:1, 9Z	C20:1, 13Z	C18:2, 2E 11Z	3OC20	3OC16	3OC18	3OC20:1, 13Z	3OC18:1, 11Z
RALPH01204	0.312966	MHQEQIESLSQTIIRALSADALHEAMDRVATALGFDRFALSVEVGLGGHSGTSMLLHSYPSSWADIYIGFNLAQTDPVRRAGESSLSGFRWRDIEDLIPMTPIERVTFETGRKHGMLDGFTVPRHLPGTITGSCTFVTGTDRPFPERMLIIADILGAIAIAQASRLSGWRRPAKKPRLTDRQRDCVLWAARGKTNWEIARILGISKETVIQHLKEARDRYDTSNRASLILFALFDGLISFSDIFRWRERA	2982995092 DNA-binding CsgD family transcriptional regulator [Sphingobium yanoikuyae B1]	3OHC8	3OHC10	3OC10	C8	3OC8	C10:1 3Z	C10	3OHC12	3OC12:1, 5Z	3OHC14:2, 7Z 10Z	3OHC14	3OC12	3OHC14:1, 7Z	3OC12:2, 5Z, 8Z	3OHC12:1, 5Z	3OC14	C12:2, 2E 4E	3OC14:1, 7Z	3OHC6	3OC6	IV	C12	PA	C12:2, 2E 5Z	C4	3OHC16	3OHC16:2, 7Z 10Z	3OHC4	3OC16	C5:1, 2E	C6	3OC16:1, 9Z	C12:1 5Z	3OHC18:1, 11Z	3OHC20:1, 13Z	Cinn	C14:2, 2E 7Z	3OHC16:1, 9Z	3OHC18	pC	3OC4	C14	C16:2, 2E 9Z	C14:1, 7Z	C16:1, 9Z	3OHC20	C16	3OC20:1, 13Z	3OC18	3OC20	3OC18:1, 11Z	C18	C18:1, 11Z	C18:2, 2E 11Z	HEHEAA	C20:1, 13Z	C20:2, 2E 13Z	C20
RALPH01205	0.303892	LIKALISKIIPRAAKSNMQRKTELSASLSQFDKLAPSGYGLGLHIRNATPYMLLRTYDPEWSAKYVDEGYMMVDPLVFWGVQNEGAIRWSEIACPDPHHVLDQAAEYGAKYGVAISIGPITSRSICGFSRSDREYTDDEVQQLLELVTELHNNTQPPESLTQAQREALQLVSKGFRYAEAAARLGISESALKARLRSARDRLSARTTSEALQRAQENRLL	2890866056 LuxR family transcriptional regulator, quorum-sensing system regulator SdiA [Aliiroseovarius marinus A6024]	PA	3OHC6	C8	Cinn	IV	3OHC12	C4	C6	C5:1, 2E	pC	3OHC12:1, 5Z	3OC6	3OC12	3OHC10	3OHC8	C10	C12	3OC8	3OC10	C12:2, 2E 4E	C12:1 5Z	C12:2, 2E 5Z	3OC12:2, 5Z, 8Z	C10:1 3Z	3OC14	3OHC4	3OHC14:2, 7Z 10Z	3OC12:1, 5Z	3OC14:1, 7Z	C14:2, 2E 7Z	3OHC14	3OHC14:1, 7Z	C14:1, 7Z	C14	3OHC16	3OC16	3OC16:1, 9Z	C16:2, 2E 9Z	3OHC16:2, 7Z 10Z	3OHC16:1, 9Z	C16:1, 9Z	C16	3OC18:1, 11Z	3OC4	C18	3OHC18:1, 11Z	3OC18	3OHC18	C18:2, 2E 11Z	3OC20:1, 13Z	3OHC20	C18:1, 11Z	3OHC20:1, 13Z	3OC20	C20:2, 2E 13Z	HEHEAA	C20	C20:1, 13Z
RALPH01206	0.208711	MQEKLEALCEFLQEAKDVGDLQTATERLRDHYRIAHIVYHWVNSAGERFGAGTYSQDWVDRYVEKDYLRMDPVILGCLQRFNPVDWKELDWSSRAARAFFREAIEFGVGNQGLSIPIRGPAGQFALFTASDNCDDYGWSAFVDENMRDLMIIAHEFNKKALEFEQGGDSAPSPALSPRELAAMTYLAKGMSRAQAAVEMEISEHTLRVYIEAARHKLGALNTTHAVARALSRGLIVV	2728740875 LuxR family transcriptional regulator, quorum-sensing system regulator RaiR [Pseudoruegeria marinistellae SF-16]	3OHC10	3OHC8	3OC6	IV	3OHC6	PA	C8	3OC8	3OC10	C6	3OHC12	C10	3OHC12:1, 5Z	3OHC4	3OC4	3OC12	C12	C10:1 3Z	C4	3OHC14:1, 7Z	3OHC14	3OC12:1, 5Z	Cinn	3OHC14:2, 7Z 10Z	3OC12:2, 5Z, 8Z	pC	3OC14	3OC14:1, 7Z	C12:1 5Z	C5:1, 2E	3OC16:1, 9Z	3OHC16:1, 9Z	3OHC18:1, 11Z	3OHC16:2, 7Z 10Z	C12:2, 2E 5Z	3OHC18	3OHC20:1, 13Z	3OHC16	C12:2, 2E 4E	3OC20:1, 13Z	3OC16	C14:1, 7Z	C14	3OC18	3OC18:1, 11Z	C16	3OHC20	C16:1, 9Z	C18	C18:1, 11Z	C14:2, 2E 7Z	C18:2, 2E 11Z	3OC20	C16:2, 2E 9Z	C20:2, 2E 13Z	C20:1, 13Z	C20	HEHEAA
RALPH01207	0.201049	MLDLVHLMEVLTPDDAGTAWTRFSNYAANFGLDCLILYDLRGDKPEILTSMREDWTAHYRAQGYADIDPFFEHCLTPGLSVATGAAHLSRLRHLGAAQRRLIHEAGEAGFRSGFSLVLPGQPGFAWNLGSGLPPVALARLRRALGERLPLALRLMQMRLAAPPPLSAREVEVLEWLAEGLRTKEIAHRMSVTSVTVELHLRSARAKLGARTRDQALLQAVLRGAVRLPGRVSGR	2994956347 DNA-binding CsgD family transcriptional regulator [Roseococcus thiosulfatophilus RB-3]	3OHC12	3OHC14:2, 7Z 10Z	3OC12:1, 5Z	3OHC14	3OHC12:1, 5Z	C5:1, 2E	3OHC14:1, 7Z	pC	Cinn	3OHC16:2, 7Z 10Z	3OC14	3OC10	3OHC16:1, 9Z	3OC14:1, 7Z	C12:2, 2E 4E	C12:2, 2E 5Z	PA	C12:1 5Z	3OHC6	3OHC10	3OC16:1, 9Z	3OC12	C4	3OHC16	3OC6	C14	3OC12:2, 5Z, 8Z	C14:2, 2E 7Z	C14:1, 7Z	C6	3OC4	3OC18:1, 11Z	3OC8	3OC16	C10:1 3Z	C16:2, 2E 9Z	3OHC18:1, 11Z	C8	C10	C12	3OC20:1, 13Z	3OC18	3OHC20	3OHC20:1, 13Z	3OHC8	3OHC4	3OHC18	C16:1, 9Z	HEHEAA	C20:2, 2E 13Z	C16	IV	3OC20	C18:2, 2E 11Z	C18	C18:1, 11Z	C20:1, 13Z	C20
RALPH01208	0.0288365	MTQQISPEIAARMAPKGYYLGLRIRFAFPATEFNALPQGWIDLYSREKFFFGDPAMRWSYAHSGATRWSALRADDPLGIIDRAAPFGLRYGAVAAFSETNGLRSYGLFFRSGREYEQGELDVLAAHLAELHGRLAPPTTLTAAEIVVLERIKAGIRIKQIAHEQGVTEGAIKQRLKNARAKLGASNGTHAAAIATQYGLI	2639112796 LuxR family transcriptional regulator, quorum-sensing system regulator SdiA [Limimaricola pyoseonensis DSM 21424]	3OHC12:1, 5Z	pC	C12:2, 2E 4E	C10	C12:2, 2E 5Z	3OC4	3OHC4	C12:1 5Z	C5:1, 2E	C4	Cinn	3OHC6	3OHC16:2, 7Z 10Z	3OHC14:1, 7Z	3OHC14	C14:1, 7Z	C6	3OC12:1, 5Z	3OC12:2, 5Z, 8Z	3OC14	3OC10	HEHEAA	C14:2, 2E 7Z	3OC14:1, 7Z	3OC16:1, 9Z	C14	C16:2, 2E 9Z	C16	3OC12	C10:1 3Z	C16:1, 9Z	IV	PA	C12	C8	C18:2, 2E 11Z	3OHC12	3OHC14:2, 7Z 10Z	3OHC16:1, 9Z	3OC6	3OC20:1, 13Z	3OHC8	3OC18:1, 11Z	3OC8	C18	C18:1, 11Z	C20:2, 2E 13Z	3OC16	3OC20	3OHC16	C20	3OHC20:1, 13Z	3OHC18	C20:1, 13Z	3OC18	3OHC10	3OHC18:1, 11Z	3OHC20
RALPH01209	0.477516	MLNAEGITFAAGRETVNLRARTSQFGGLLERESLFREGRNSETRFTQVVLANEANIHDLQRAEPYATIRDAIPHLARAPLAASAMKAALVHDEDVIDLIRHLANAQDEAALLRQLMAVIRRLGAETTFFCLTEKGMDGAHQSYRVLSASGVDLVQKYAEERWYATDPFMTHAAHSQQPFYSSDVGSIKYLGGSRREMAEFMRSFGASSWITIPAHGPEARFFGVLYVAMPDLPQDGGEEPLRKNRLLFKLIAGEIFDWYDRGERASSWSSSGLTRLELDILYLSEQGGSSAMIAESLGLSANAVTRRHFKSINAKLRTNSITESVRLASARNLLPIASARKVAYVLHSPVYGIYLGSDHNVPFWSGVMPSGMDEAVVFSDIESAEAALSGLSLVRGHDVELKRVDIHQAAQTATINDCVRAGLPAWDPLVQTNGTPPDDSATPGDLGDSPPPLYH	8108902978 DNA-binding CsgD family transcriptional regulator [Caballeronia sp. EEUT MP124]	C14	C16:2, 2E 9Z	C16:1, 9Z	C16	C14:2, 2E 7Z	C14:1, 7Z	3OHC16:1, 9Z	3OHC16	3OC16	3OHC16:2, 7Z 10Z	C10:1 3Z	3OC16:1, 9Z	3OC14	C18:1, 11Z	C10	3OHC14	3OHC14:1, 7Z	C18:2, 2E 11Z	C12	C12:1 5Z	3OC10	3OC14:1, 7Z	3OHC18:1, 11Z	3OHC14:2, 7Z 10Z	C18	C12:2, 2E 4E	C12:2, 2E 5Z	3OC18:1, 11Z	3OC12:2, 5Z, 8Z	3OC8	3OHC10	C20:1, 13Z	3OHC18	C20:2, 2E 13Z	3OC18	3OHC12:1, 5Z	C20	C8	3OC12	3OHC12	Cinn	C6	3OC20:1, 13Z	3OC12:1, 5Z	3OHC20:1, 13Z	3OHC8	PA	3OHC20	3OC6	3OC20	pC	C5:1, 2E	3OHC6	C4	3OC4	3OHC4	IV	HEHEAA
RALPH01210	0.223634	MGTLISLIEMIEAAYDERMMKSVINNFCNACGFDHFAYLQAVGADVRTFNNYPAEWQDIYIKKRYSRIDPVVTEAGRRAGPFSWTADNWQARGTSEARRFRDEAINHGIRSGVTIPVGGTYGARMMLTFASSRSDADVTMLPTPQNAIQIIMAIHYQLRILAASMVASPKKHLSAREMICLTWAAKGKKGYEIARLTGMRPSDPLLRNGRDHSPKHRHWRL	8108826714 LuxR family transcriptional regulator, activator of conjugal transfer of Ti plasmids [Rhizobium sp. EEUT MP232]	3OC8	C8	3OHC8	C10	3OC10	C10:1 3Z	3OHC10	3OC6	3OHC6	C6	3OC14	3OC12	C4	C12	C5:1, 2E	IV	3OC12:2, 5Z, 8Z	PA	3OHC4	3OHC12	3OHC12:1, 5Z	3OC14:1, 7Z	C12:1 5Z	3OC12:1, 5Z	3OHC14	3OHC14:2, 7Z 10Z	C12:2, 2E 5Z	Cinn	pC	3OHC14:1, 7Z	C14	3OC4	C12:2, 2E 4E	C14:1, 7Z	C16	C14:2, 2E 7Z	3OC16	3OHC16	3OHC16:1, 9Z	3OHC16:2, 7Z 10Z	C18:1, 11Z	3OC20:1, 13Z	C16:1, 9Z	C20	C16:2, 2E 9Z	C20:1, 13Z	3OC16:1, 9Z	3OHC20	C18:2, 2E 11Z	C18	3OC18:1, 11Z	3OHC18	3OC20	C20:2, 2E 13Z	3OC18	3OHC20:1, 13Z	HEHEAA	3OHC18:1, 11Z
RALPH01211	-0.0933656	MLTRFIERLLDARKIPEIREIFITGVNSFGFDHALYAAYFMLTVPQALVRERPVILMNLPDALLAKAQQLGPFEQDPWVQWVLDHDGDISAHDLQRQRRSPSLELATRHGFGAAHIVSLRHKVLHSAGGVILLPGHGADQERLEHLWDKAGRDLRVLCWVMHMRVATMHRKAVAATLTPRQREVLGWRSAGKTVSEIATILGITPATVEKHMRLAREALGVETTPQAVLKAHVTNQLFQPGAPGLPLSRRPPTFGG	8057132309 DNA-binding CsgD family transcriptional regulator [Paracoccus beibuensis CGMCC 1.7295]	pC	3OHC14:2, 7Z 10Z	Cinn	C14:2, 2E 7Z	3OC14	3OHC14	3OC12:2, 5Z, 8Z	3OHC12:1, 5Z	C4	3OC4	C5:1, 2E	C16:2, 2E 9Z	PA	C12:2, 2E 5Z	3OC14:1, 7Z	3OHC4	3OHC16:2, 7Z 10Z	3OHC16	3OC12:1, 5Z	3OHC16:1, 9Z	C10:1 3Z	C16:1, 9Z	3OC16:1, 9Z	3OHC6	3OC12	C14:1, 7Z	3OC8	C6	C12	C12:2, 2E 4E	3OHC18:1, 11Z	IV	3OHC8	3OHC14:1, 7Z	C16	HEHEAA	C12:1 5Z	C14	C10	C18:2, 2E 11Z	3OC18:1, 11Z	3OC6	3OC16	3OC10	3OHC12	3OHC20	C20:2, 2E 13Z	3OC18	3OHC20:1, 13Z	C8	C20:1, 13Z	3OC20:1, 13Z	C18	3OC20	C20	3OHC10	3OHC18	C18:1, 11Z
RALPH01212	0.00927606	MSYVTTSERQSVLTAEIAAVKTRPAFAQVLVRIAEAFGFKYATLMDAPTSESFLLKSLLIESNLPADYISRFDRARFMQLPMFSTGVAASALPRHWTLCDKTGILPAEFSELKNDFDMRLGISFPAYTADNQRLLFWFSGTRSPLGQAEVNELNMLMLHALDAFNLVKSAKANEHPPLSAREREVVRWTSQGKTSIEIGQILSLSDHTVNAYMTSAIKKLDCVNRTQLVAKAIRYKLIT	2825077751 DNA-binding CsgD family transcriptional regulator [Rhizobium sp. BK393]	Cinn	PA	3OC8	pC	3OC6	C4	3OC4	3OHC6	3OC12:1, 5Z	IV	3OHC4	C5:1, 2E	C16:2, 2E 9Z	3OC12	3OHC8	3OHC18:1, 11Z	3OHC12:1, 5Z	C6	C8	3OC14	3OHC10	3OC16:1, 9Z	C18:1, 11Z	C20	3OC18:1, 11Z	C10:1 3Z	3OHC16:1, 9Z	3OC20:1, 13Z	3OC10	3OC18	3OHC16:2, 7Z 10Z	HEHEAA	3OHC20:1, 13Z	C14	3OHC18	3OHC14:2, 7Z 10Z	C10	3OC20	3OHC12	C12:2, 2E 4E	3OHC20	C12	C18	3OC16	3OC12:2, 5Z, 8Z	3OHC16	3OHC14:1, 7Z	C18:2, 2E 11Z	C16:1, 9Z	C12:2, 2E 5Z	C20:2, 2E 13Z	C14:2, 2E 7Z	3OHC14	C14:1, 7Z	3OC14:1, 7Z	C12:1 5Z	C20:1, 13Z	C16
RALPH01213	0.281307	MKRIILVYPLNPKVATDVQDTYYNDKRINSLIQDELNALFKDYKGIVYAYAIMNKKDPSQMQIINNNPEWFDVYLERKYQFIDPVIIRGLRSVEDYSWENKVILSEGYNLTRIFNESIQYNIYQGRTFPLHDYLNNLVLLSVIGLKDSDHDIENHRQKFISFLTNLHQKTLNLYSQHQQKKNVFLSPRERQILKWVSAGKTYAEVSIILSIAERTVKFHMGNVMKKLGVNNARHAVKLGAELQLMDN	2690506965 LuxR family transcriptional regulator, quorum-sensing system regulator ExpR [Pantoea varia OV426]	IV	PA	C4	C5:1, 2E	C6	3OC6	3OC4	3OHC4	C8	C10	Cinn	pC	C10:1 3Z	3OC10	3OHC12:1, 5Z	3OC12:2, 5Z, 8Z	3OHC8	C14	3OC8	3OC12	C12	3OHC14:2, 7Z 10Z	C12:2, 2E 4E	3OHC6	3OHC10	C12:1 5Z	3OC12:1, 5Z	3OHC14	C12:2, 2E 5Z	3OHC12	C14:2, 2E 7Z	3OHC14:1, 7Z	C16:2, 2E 9Z	C16	C14:1, 7Z	3OC16:1, 9Z	3OC14	C18	3OHC16	3OC14:1, 7Z	3OC16	3OHC18	3OHC16:2, 7Z 10Z	C18:2, 2E 11Z	3OHC16:1, 9Z	3OC20	3OC18	3OC18:1, 11Z	C20:1, 13Z	C16:1, 9Z	C20:2, 2E 13Z	C20	3OHC18:1, 11Z	C18:1, 11Z	HEHEAA	3OHC20	3OC20:1, 13Z	3OHC20:1, 13Z
RALPH01214	0.417221	MDEVFGNSGVAPDFFTTYDALMNARDETDTITRLQTAAQGLGFDKVLFAVIPQPKVNIADIYLRSNYPDKWREHYDRNNLSAADPTVEYCFKSSSPFVWMPQSFKTTEQQALYEEAASFGLKVGVTLPIRGIAGEVGMLTCVRDENPGPAFLKELSQNLGGLSLLRDVAFDSLHQYVHASVAPAIDVPTLTSREMDCLQWMCAGKTAWEIGRILSISEAGVNFHICNLRTKFGVSRRNDVVIKAIRLGLITLPG	2832033618 LuxR family transcriptional regulator, quorum-sensing system regulator LasR [Solimicrobium silvestre S20-91]	3OHC12:1, 5Z	C12:1 5Z	3OHC12	3OC12	C12:2, 2E 5Z	3OC12:1, 5Z	3OC10	3OC12:2, 5Z, 8Z	C12:2, 2E 4E	C12	C10:1 3Z	IV	3OHC10	C10	3OHC14:1, 7Z	C14:1, 7Z	3OC8	3OHC14:2, 7Z 10Z	3OC14:1, 7Z	Cinn	3OC14	3OHC14	C14:2, 2E 7Z	pC	C14	3OHC8	PA	C8	3OC16	C16:1, 9Z	3OHC16:2, 7Z 10Z	3OHC16:1, 9Z	C16	C16:2, 2E 9Z	3OC6	3OHC6	3OHC16	3OC4	3OC16:1, 9Z	3OHC4	C6	C4	C18:1, 11Z	C18	C18:2, 2E 11Z	3OC18:1, 11Z	3OHC18:1, 11Z	3OC20:1, 13Z	C5:1, 2E	3OHC20:1, 13Z	3OC18	3OHC18	C20	C20:1, 13Z	3OHC20	C20:2, 2E 13Z	3OC20	HEHEAA
RALPH01215	0.403105	MLARAAVCALMLNAVEKIVACRDVDELWACLKETMAHYGFPRLFYGYTTHRSGLNLGDRADITILSTLDPNYMAAFLDTGLYYHAPMVRWGIQHAGASSWRWVADRAAAGLMDADEQRVQRLNESYELRAGITLSFPMSNLRSRAGISLVPQPGVGQDEVDEIWARDGREIWALNNVAHLKIANLPQLIDRRPLTPRQREALEWVGDGKTTADIALIMGLTPSTVEKHLRLAREALGVETTAQAVLKASMLNQIYLVEAGA	8078478857 LuxR family transcriptional regulator, quorum-sensing system regulator SdiA [Oceanicola sp. 502str15]	C18:1, 11Z	3OHC20:1, 13Z	3OHC18:1, 11Z	C18	C20:1, 13Z	C20:2, 2E 13Z	3OHC18	3OC20:1, 13Z	3OC16:1, 9Z	3OC18:1, 11Z	C20	3OHC20	3OC20	C16:1, 9Z	C18:2, 2E 11Z	C16:2, 2E 9Z	3OHC16	3OC18	C16	3OHC16:2, 7Z 10Z	3OHC16:1, 9Z	3OHC14:2, 7Z 10Z	3OC16	Cinn	C12:2, 2E 5Z	3OC14	C10	C14:2, 2E 7Z	C12:2, 2E 4E	3OC12:1, 5Z	3OC14:1, 7Z	C10:1 3Z	3OHC12	3OHC14:1, 7Z	C12:1 5Z	3OC12:2, 5Z, 8Z	3OHC12:1, 5Z	C12	3OHC14	C14	3OC12	PA	C14:1, 7Z	C8	C4	3OHC10	IV	3OC8	3OHC8	HEHEAA	3OC4	3OC10	C6	pC	C5:1, 2E	3OHC6	3OC6	3OHC4
RALPH01216	0.343013	MFDKYAEKLSSAETTKELIKSLDALAVSAGFSQYRLGLMLPMQRLGKPHLLIFSNCNPDWVENYRHNRFASKDPILYLAMQQNTPIVWSVIDQYDELPIGANMVMDKAKEFGLVNGISFSLRGPHGEFGVLSFITEQMETNVEIHKADLLLMANIVFDTALRIINDKRRKCPLTDREIECLFWCGEGKTSADTAVILSLAETTINFHLKNAIQKLGATNRSNAILIAGMAGLLQPQLKEAEVEDEISPNA	2776841786 DNA-binding CsgD family transcriptional regulator [Aeromonas sp. CU5]	PA	IV	C10:1 3Z	C4	C10	C8	3OC8	C5:1, 2E	3OHC8	C6	3OC10	3OHC10	3OHC4	Cinn	3OC4	3OHC6	C12:1 5Z	C12:2, 2E 5Z	3OC6	C14:1, 7Z	C12	3OHC12:1, 5Z	3OHC12	3OC14	pC	C14	C12:2, 2E 4E	3OC12	3OC12:1, 5Z	3OHC14:2, 7Z 10Z	3OC14:1, 7Z	C14:2, 2E 7Z	3OC12:2, 5Z, 8Z	C16:1, 9Z	C16:2, 2E 9Z	3OHC14	3OHC16:2, 7Z 10Z	C16	3OHC14:1, 7Z	3OHC16	3OHC16:1, 9Z	3OC16	3OC16:1, 9Z	C18:1, 11Z	3OC18:1, 11Z	C18	C18:2, 2E 11Z	3OHC18:1, 11Z	3OHC18	C20:1, 13Z	C20:2, 2E 13Z	3OHC20:1, 13Z	3OC18	3OC20:1, 13Z	HEHEAA	3OHC20	C20	3OC20
RALPH01217	0.300262	MTPMRNYDGSAVLEAIRLILATHSDSAALIALAGFIEAYGFEKIFLGHLVNPYSVPLKDILYLSNWPEELKAARKKQAAILHDPVAICAIRSKRPFTWAEARAHATRSGRRIVDLVHGFGLTHGMMFPMHALDSVSGGVSLGGPLKTDLSPIQIRELEIVCQAAYYHLESMHGPFPYQKVAELTGREAECVTFAASGKSNWEIAHILGIQEDTVKKTLRRASNKLDAVNRTHLVASAIARHQIFP	2578537011 LuxR family transcriptional regulator, quorum-sensing system regulator BjaR1 [Hyphomonas oceanitis SCH89]	Cinn	PA	C4	IV	pC	C5:1, 2E	3OHC10	C6	C12:2, 2E 5Z	3OHC12	3OHC6	C10	C14:2, 2E 7Z	C8	C12:2, 2E 4E	3OC4	3OC8	3OC6	C14	3OHC12:1, 5Z	C10:1 3Z	C16:2, 2E 9Z	3OC10	3OHC14:2, 7Z 10Z	C14:1, 7Z	C16:1, 9Z	C16	C12	3OHC8	3OC12	3OHC4	C12:1 5Z	3OC12:2, 5Z, 8Z	3OHC14	C18:1, 11Z	3OC14:1, 7Z	C18:2, 2E 11Z	3OC14	3OHC14:1, 7Z	3OC12:1, 5Z	3OHC16	HEHEAA	C20:1, 13Z	C18	3OHC16:2, 7Z 10Z	3OHC16:1, 9Z	C20:2, 2E 13Z	C20	3OC16:1, 9Z	3OC16	3OHC20:1, 13Z	3OHC18:1, 11Z	3OHC18	3OC18	3OC18:1, 11Z	3OC20:1, 13Z	3OHC20	3OC20
RALPH01218	0.230893	MRDWNQEQLQQLSCETDEQRMFEIVASLATQLGMEYFSYTLRTPATAQNGQLKTYNNYPAAWNEHYQRCNYLSIDPTVAHCRESMLPLLWQDEVFRETPEFWEHAQRNGLRYGWSQSAHDLRHNESILSVARSHNAIETREFHKAAGQVMWLCNLLHTLILNRQPPPPSKRLSARETEVLKWSAAGKTAADISCILTLSQSTVNFHIRSVITKLDCSNKAGAIAIAAKYGLLD	2885968962 DNA-binding CsgD family transcriptional regulator [Pseudomonas sp. H9]	C8	C10	3OC8	3OHC4	IV	pC	3OHC10	3OHC8	3OHC12:1, 5Z	C10:1 3Z	C6	C4	Cinn	3OC4	3OHC6	3OC10	C12:1 5Z	3OHC14:2, 7Z 10Z	PA	3OC6	3OHC12	C12:2, 2E 4E	C12	C5:1, 2E	3OC12:2, 5Z, 8Z	3OHC14	3OC14	C12:2, 2E 5Z	3OC14:1, 7Z	3OHC14:1, 7Z	C14:2, 2E 7Z	C16:1, 9Z	3OC12	C14:1, 7Z	3OC12:1, 5Z	C14	3OHC16:2, 7Z 10Z	3OHC16:1, 9Z	3OHC16	C16:2, 2E 9Z	C16	3OC16:1, 9Z	C18:1, 11Z	3OC16	3OC18:1, 11Z	HEHEAA	C20:1, 13Z	3OHC20:1, 13Z	3OHC20	C18:2, 2E 11Z	3OHC18:1, 11Z	3OC20:1, 13Z	3OHC18	C20	C20:2, 2E 13Z	C18	3OC20	3OC18
RALPH01219	0.233716	MALHVAFTTPAFMFRTYSREWTDAYTRRGLIMTDPTVRWGLRNTGMIRWSDLAPEDEAGILAIAAEYGLAHGVTYATQTGGSRSVCSFARSDRDFSQQDCDEIADLAETMHGLTANEETLHPEFRESLRQMAVTFSQP	2771943527 LuxR family transcriptional regulator, quorum-sensing system regulator SdiA [Pseudoroseicyclus aestuarii CECT 9025]	C8	C4	C10	IV	C10:1 3Z	PA	3OHC8	3OHC10	C6	3OC8	Cinn	3OC10	3OC6	3OHC6	3OHC12	pC	C5:1, 2E	3OHC12:1, 5Z	3OC12:2, 5Z, 8Z	C12	C12:2, 2E 4E	3OHC14:2, 7Z 10Z	3OHC14:1, 7Z	3OC12:1, 5Z	3OHC14	C12:1 5Z	3OHC16:2, 7Z 10Z	C14:2, 2E 7Z	3OC14:1, 7Z	C12:2, 2E 5Z	3OC12	3OC14	3OC16:1, 9Z	3OC4	3OC16	3OHC16	C14	3OHC16:1, 9Z	C16:1, 9Z	C14:1, 7Z	C16:2, 2E 9Z	C16	3OHC4	3OHC18	C18	3OHC18:1, 11Z	3OC18:1, 11Z	HEHEAA	C18:1, 11Z	3OC18	C18:2, 2E 11Z	3OHC20	3OHC20:1, 13Z	C20	3OC20:1, 13Z	C20:1, 13Z	3OC20	C20:2, 2E 13Z
RALPH01220	0.0145191	LGQAGDSEQKRELLAAEMFTPPLLHDFLRDIENTSHSVEVWDRLVQLGRQLDLPFIDFITVSTSSEGQQRLFVRTSYDARWLNRENQDPENAEWSYFRTHASKHLTPILIGYEFIDDYLHLPQRRVEVLSEAARRGMRAGFSVPLRVNAPPQSGIINFSGDHSRRDMLAIVKAHGWALNVAALLAHQRYMAHFVSEYFDRNQISDKQRELLELIGRGLQDKQIAADLGISVSALRQRMHSLMAKTGCSNRAEIAALAMSAGLVPELQGMRETADTAHIVVQMDGLGVRHLTLPRRGDQSQQNSK	2956973979 DNA-binding CsgD family transcriptional regulator [Thalassobius mangrovi GS-10]	3OHC6	pC	3OC20:1, 13Z	3OHC12:1, 5Z	3OC6	3OHC16:2, 7Z 10Z	PA	C4	3OC8	3OHC16:1, 9Z	Cinn	3OHC8	C14:2, 2E 7Z	3OC4	3OHC4	3OHC14:1, 7Z	C5:1, 2E	3OC12:2, 5Z, 8Z	C12:2, 2E 5Z	3OHC18:1, 11Z	3OHC18	3OHC20:1, 13Z	3OC12	3OHC14:2, 7Z 10Z	IV	3OC16:1, 9Z	3OC10	3OC12:1, 5Z	3OHC10	3OHC20	C6	3OC20	C18:2, 2E 11Z	C16:2, 2E 9Z	C12:1 5Z	C20:2, 2E 13Z	3OC14:1, 7Z	3OC16	C16:1, 9Z	C10	3OHC16	C10:1 3Z	C12:2, 2E 4E	3OC14	C14	C14:1, 7Z	C12	C8	3OHC12	C16	3OHC14	HEHEAA	C18:1, 11Z	C18	C20:1, 13Z	C20	3OC18	3OC18:1, 11Z
RALPH01221	0.357935	MEGLDLEVLSEIFSCRTREEWERCLISIVRDFGFDMVLFGIKKAGSEPLSSALILTNYPDSWWDRYQSEGFYSVDPVVRHCLVNKSPIVWPDVGASRSVRDSEFYEEAGGYGLRSGISYPIHGPEGRFGILSLVGKDSEKVDNECLHMRAALSLLRDFAYESSLEFLPAGMEPAAPISLTARELECLKWIGIGKTSWEVSRILSCSEATVNFHIANLMKKMCVRTRQQAVVHGIKFGMILPN	8020972303 LuxR family transcriptional regulator, quorum-sensing system regulator LasR [Burkholderia sp. Bp8984]	C8	C10:1 3Z	C10	3OC8	3OHC10	3OC10	C4	C6	3OHC8	IV	PA	C12	C12:1 5Z	Cinn	C12:2, 2E 4E	C5:1, 2E	3OC6	C12:2, 2E 5Z	3OHC6	C14	pC	3OC12:2, 5Z, 8Z	3OC14:1, 7Z	C14:1, 7Z	3OHC12:1, 5Z	3OC4	3OC14	3OHC4	3OHC14	3OHC12	3OHC14:1, 7Z	C14:2, 2E 7Z	C16:1, 9Z	3OC12	C16:2, 2E 9Z	C16	3OC16:1, 9Z	3OC12:1, 5Z	3OHC14:2, 7Z 10Z	3OC16	C18:1, 11Z	C18	3OHC16	3OHC16:2, 7Z 10Z	C18:2, 2E 11Z	3OHC16:1, 9Z	C20:1, 13Z	3OC18:1, 11Z	3OHC20:1, 13Z	3OHC18	C20:2, 2E 13Z	3OHC18:1, 11Z	C20	3OC20:1, 13Z	3OHC20	3OC18	3OC20	HEHEAA
RALPH01222	0.091954	MARNRTVFPPERAQVAVVQERRSVIGDKQISLRICGESTQGYLLERHHAAPREPSFVQRVNLFDHAVIASFIEHDPYSVELESLYRAVICMPKDALNPAEHEATQPEFASECVSESGLLTVMRNTISECGATNCFYHFFRIDEKTGNLKNHELLIGGTPVWAHRYVHRHWYLNDPAIAHARNDTRPLRASTLAPLPSDHWLNQQTQFLGLTSNVFFPAHRRDDDTIGLLHVSSSLPPEQGEEIIWRNRRTLRGLATEMLEWKVTSQRQTLAREISLSHHEIVALRLVGRGGNARHVAEELKLEEHAVYQLFTSINKKMNSSHIKTSANKAKQFGFLAEGYISD	2632123276 autoinducer binding domain-containing protein [Burkholderia thailandensis 34]	C5:1, 2E	pC	Cinn	C4	3OC8	3OHC6	3OC6	3OC12:1, 5Z	PA	3OC10	3OC12	3OHC12	3OC4	3OC14:1, 7Z	3OHC8	3OC14	3OC16	C6	3OHC14:1, 7Z	C12:1 5Z	C14:2, 2E 7Z	IV	3OC12:2, 5Z, 8Z	3OHC14	C10:1 3Z	3OHC14:2, 7Z 10Z	3OC16:1, 9Z	C12:2, 2E 5Z	C12:2, 2E 4E	3OC18	3OHC18:1, 11Z	3OHC12:1, 5Z	C12	C8	3OC20	C20:1, 13Z	C14:1, 7Z	3OHC10	3OHC4	3OHC16:1, 9Z	C16:2, 2E 9Z	C20:2, 2E 13Z	C14	C10	HEHEAA	3OHC16:2, 7Z 10Z	3OHC16	3OC20:1, 13Z	3OHC20	3OHC18	C18	3OC18:1, 11Z	3OHC20:1, 13Z	C16:1, 9Z	C16	C18:1, 11Z	C18:2, 2E 11Z	C20
RALPH01223	0.221214	MSKPFDPQLIEFVVRDLRSCSTPDALVTSMVQAAKLVGAANFSYYSDQDDLPRPSDRSSFFTYGGDWSARYLAKEYDLIDPVVVEKPWPTVPIDWMTLRARRPGLDWLFREAASYGVGTQGITIPVRDSAGEGVFSITTYCSAQEWQKTRWIYCAFGAVFAMHFHEMVLSLNEEESDADLLTLSDRQIQCLRHFGWGYSPKEIAARLAISDTMVRKHLHACKTKLQCSSVIEAVARAASLRLIHPRPLDVRKF	2886580188 LuxR family transcriptional regulator, quorum-sensing system regulator RaiR [Mabikibacter ruber YP382-1-A]	3OHC8	IV	C8	C10	PA	3OC8	C6	C4	Cinn	C12	3OHC6	C10:1 3Z	pC	3OC6	3OHC10	3OC10	C5:1, 2E	3OC12:1, 5Z	3OC12	C12:2, 2E 4E	C12:1 5Z	3OHC12	3OHC12:1, 5Z	3OC12:2, 5Z, 8Z	3OHC14:1, 7Z	3OC14:1, 7Z	C14	C12:2, 2E 5Z	3OC14	C16:1, 9Z	3OHC16:2, 7Z 10Z	C14:2, 2E 7Z	3OC4	C16	3OHC4	3OHC16:1, 9Z	C14:1, 7Z	3OC16	3OHC14:2, 7Z 10Z	C18:2, 2E 11Z	3OHC14	C16:2, 2E 9Z	3OHC16	3OC16:1, 9Z	C20:2, 2E 13Z	C20:1, 13Z	3OHC20:1, 13Z	C20	3OC20:1, 13Z	C18:1, 11Z	C18	3OC20	3OC18:1, 11Z	3OHC18	3OHC18:1, 11Z	3OC18	HEHEAA	3OHC20
RALPH01224	0.157491	MAADVRWWAQLAGEIRAASRGDLPIEVPLRAVRDELGFDCVALVACGLPRAGGTHTALVNLGYTAETLAYITTTYSRTCPVHRLAVRRGTPLRFVDVPFDLRETRTYREAILPNRFREGMTLPLAPPATGAAIPGFVAMSSTHATPLDDESRLALMMLSRDLAGLIDPGAEAGDIVADVVLRITHDLVEIRAGELGEVPLTSAELHLAVRSAAASAAGHVGFHHRAADGTWWHVRAVRHPGAVLVRFGRVPAFGRLTSRELDVVGLVARGWSNERISQALGIAVRTVRSHVESSLIKLDCPNRTALARTAFERELDTVDALRVAHH	2630945086 autoinducer binding domain-containing protein [Saccharopolyspora antimicrobica DSM 45119]	Cinn	PA	C8	pC	3OC12	3OHC6	IV	3OC4	C4	C6	3OC6	3OHC4	3OC8	3OC12:2, 5Z, 8Z	3OHC12:1, 5Z	3OC12:1, 5Z	C5:1, 2E	3OC14	3OHC8	3OC10	C10	C12	3OHC14	3OC14:1, 7Z	3OHC12	3OHC16:2, 7Z 10Z	C10:1 3Z	C14:2, 2E 7Z	C12:2, 2E 5Z	C14	C12:1 5Z	3OHC10	3OC16:1, 9Z	C12:2, 2E 4E	C16:2, 2E 9Z	3OHC14:2, 7Z 10Z	3OHC14:1, 7Z	3OC16	3OC20	C14:1, 7Z	C16:1, 9Z	HEHEAA	3OHC18	3OC20:1, 13Z	3OHC18:1, 11Z	C20:2, 2E 13Z	3OHC16	3OHC16:1, 9Z	3OC18:1, 11Z	3OC18	C20:1, 13Z	C16	C20	3OHC20	3OHC20:1, 13Z	C18	C18:2, 2E 11Z	C18:1, 11Z
RALPH01225	0.315789	MLGKHTKLESILSDLEQVGTLEGMQGVSEALKEYYAIDHLVYHWVDSNGDQYGCGTYSDAWQQKYIEENYLRIDPVVQGCFQRFHPVDWKRLEWSSKAAREFLKVSAEYGVGNQGFSIPIRGPNGQFAMFTVNHSCEDDEWAKFTQDNRRDLILIAHYFNEKALEFEPGRQPEQPQPLSPREVDAMTLLAIGYSRAQVANSLAISEHTLRVYIESARFKLGALNTTHAVARALSRGLIVV	2576119544 LuxR family transcriptional regulator, quorum-sensing system regulator RaiR [Sulfitobacter donghicola DSW-25, KCTC 12864]	3OHC10	3OHC8	3OC10	3OHC6	3OHC12	IV	3OHC12:1, 5Z	3OC8	3OC12	C4	C10	PA	3OC4	3OC6	3OC12:1, 5Z	C8	3OHC4	C6	C12	3OHC14	3OHC14:2, 7Z 10Z	3OHC14:1, 7Z	3OC12:2, 5Z, 8Z	C10:1 3Z	C5:1, 2E	3OHC16:2, 7Z 10Z	3OHC16	C12:1 5Z	3OHC16:1, 9Z	3OC14:1, 7Z	pC	3OC14	Cinn	C12:2, 2E 5Z	C12:2, 2E 4E	3OC16	3OC16:1, 9Z	C16:1, 9Z	C16:2, 2E 9Z	3OHC18	C14:1, 7Z	C16	3OHC18:1, 11Z	C14	C18:1, 11Z	C14:2, 2E 7Z	3OC18	3OC18:1, 11Z	3OHC20:1, 13Z	C18:2, 2E 11Z	3OC20:1, 13Z	3OHC20	C20:1, 13Z	C18	C20	3OC20	C20:2, 2E 13Z	HEHEAA
RALPH01226	0.0625126	MLDAAIRQFGFRWFALLHNVDLMRRSKNALMLTTYPTRWIEEIIETRLYMDDPVHAACARSVSGLTWDRIGDYILPTARQISILERGRAHGLSAGYSMPIRMADEPDAMFTVARQSDQALSSEDMLTARLIGTTAFERARGLLETDALANVPVPLSPRQIDCIALVAQGKSDWEIAQILGLSRDTVHEYVEAARRRYGVRRRTQLVLRAVRDGHLNIEALV	8056502778 DNA-binding CsgD family transcriptional regulator [Sphingomonas naphthae KACC 18716]	3OHC10	3OC8	3OHC6	3OC12	3OHC8	3OHC12	Cinn	PA	3OC6	3OC14	3OHC14	C6	3OC10	3OHC4	3OC4	3OC12:1, 5Z	C10:1 3Z	C8	C4	3OHC16	3OHC12:1, 5Z	C12	pC	3OC12:2, 5Z, 8Z	C10	3OC14:1, 7Z	C5:1, 2E	IV	3OHC14:1, 7Z	3OC16	3OHC16:2, 7Z 10Z	3OHC14:2, 7Z 10Z	3OC16:1, 9Z	3OC18:1, 11Z	C16:1, 9Z	C12:1 5Z	C12:2, 2E 4E	C14	3OHC16:1, 9Z	C16	C12:2, 2E 5Z	3OHC18	3OC18	3OHC18:1, 11Z	C14:1, 7Z	3OC20	C18:1, 11Z	C16:2, 2E 9Z	C14:2, 2E 7Z	C18:2, 2E 11Z	C18	C20:1, 13Z	3OC20:1, 13Z	3OHC20	3OHC20:1, 13Z	HEHEAA	C20	C20:2, 2E 13Z
RALPH01227	0.156685	MRTLSPDSQLSFEIIDRISTAAKLEEGHAVLRENLHRYDLKHVAYLGLNIPSERRRMPLVAVTYSPEWQRHYEQSDYVNIDPVVSAGLGGVLPIDWTEIDRTRSTIRKVFGEAQEFDVGMQGLSFPIRGRYGEFALFSINADVPARNWPSLKRMLIKEFMVISYYFHSWALQVEKIEQNDYAGKLSEREKECLRWSAAGKTIWDTSTILGLSERTVRFHLENARSKLNALSTTHAVSKAISYGVIPLP	2523196240 DNA-binding CsgD family transcriptional regulator [Salinarimonas rosea DSM 21201]	C8	C10:1 3Z	C10	3OC8	3OHC8	PA	3OC10	C14:1, 7Z	C6	C12	3OHC10	3OHC6	Cinn	C14	3OC6	3OC12	3OHC12:1, 5Z	IV	pC	3OC14:1, 7Z	3OHC14	3OHC12	C4	C16	3OC16:1, 9Z	3OHC14:1, 7Z	3OC14	3OC12:1, 5Z	C5:1, 2E	C14:2, 2E 7Z	3OC12:2, 5Z, 8Z	C16:1, 9Z	3OHC14:2, 7Z 10Z	C12:1 5Z	C12:2, 2E 4E	3OC18:1, 11Z	C12:2, 2E 5Z	C16:2, 2E 9Z	3OHC16:1, 9Z	3OHC16:2, 7Z 10Z	3OC16	3OHC16	3OHC20:1, 13Z	3OHC4	3OC18	C18:1, 11Z	3OHC20	3OC4	C18:2, 2E 11Z	C20:2, 2E 13Z	3OHC18:1, 11Z	C18	C20	3OC20	3OHC18	C20:1, 13Z	3OC20:1, 13Z	HEHEAA
RALPH01228	0.378705	MVADVLADLIPALVQQVASVVDLDTALTEIARLLGFPYFALTHHVDLARSSDSVIRLHNYPEHWALDYDNRALGLVDPVHRASYMTAIGFRWTQIPWLVPLTENDRDILEEGKRRGICDGFTVPVHVPGEARGSCSFAIGSGEVPGQATLMQAQVAGTYAFEAARRLWHKRGLSLTPLRPVLTDRQRDCVLLMAQGKSDAEIAKILGISKDTATAHMRAACQRYRIYKRQLLIPLTLFDGTLTFGDVKPWRYPHFL	8056624922 DNA-binding CsgD family transcriptional regulator [Novosphingobium percolationis c1]	3OHC8	3OC8	3OHC10	C8	3OC10	3OHC6	3OHC12	C10	3OC6	C10:1 3Z	3OHC12:1, 5Z	C6	3OC12	3OC12:2, 5Z, 8Z	3OHC4	3OHC14:2, 7Z 10Z	3OC4	3OC12:1, 5Z	3OHC16:1, 9Z	3OHC14:1, 7Z	C5:1, 2E	3OHC16	3OHC14	Cinn	PA	3OC14	3OC14:1, 7Z	C4	3OC16	pC	C12:1 5Z	IV	3OC16:1, 9Z	C12:2, 2E 5Z	3OHC20	3OHC16:2, 7Z 10Z	C12	C12:2, 2E 4E	3OHC18	3OHC18:1, 11Z	3OHC20:1, 13Z	C16	3OC18	C14:1, 7Z	C14:2, 2E 7Z	C14	3OC18:1, 11Z	3OC20	3OC20:1, 13Z	C16:2, 2E 9Z	C16:1, 9Z	HEHEAA	C18:1, 11Z	C20:1, 13Z	C18	C20	C20:2, 2E 13Z	C18:2, 2E 11Z
RALPH01229	0.0528332	MTGTETIDPSTPRDPAAICWPQMPALVEEIREAGARIGLPYIAVQSDLGDPHPMSDQEGRPYAETSFEWLNPDDHYWKDRKLALHAPLLTASRLISEPFYFSRGKLVTWRETTLLDSIDKAMLADSAGPGDSIIAPVHLPRGLVGAVFWCSREPVAIAEIFAREAAYLHTLALRFVATHIEARRRPRQNSGLQSLTRREVQCLRWAAAGKTDGEIGIILSLSVSTVRFHLRNAAGKLGATGRAQAIQIAAGLGYVGARLA	2888427883 DNA-binding CsgD family transcriptional regulator [Sphingomonas lacunae CSW-10]	3OC8	3OC10	3OHC6	C14:2, 2E 7Z	C12:2, 2E 4E	C10:1 3Z	3OHC8	C10	C8	C14:1, 7Z	C14	3OHC16:2, 7Z 10Z	3OC14:1, 7Z	C16	C16:2, 2E 9Z	3OHC12	C12	3OHC10	3OC16:1, 9Z	3OHC14	3OC12:2, 5Z, 8Z	3OC12:1, 5Z	3OHC16	C18	3OHC12:1, 5Z	3OC12	pC	3OHC16:1, 9Z	3OHC14:1, 7Z	C18:2, 2E 11Z	C16:1, 9Z	3OC14	C12:1 5Z	3OHC14:2, 7Z 10Z	3OC16	3OC6	C5:1, 2E	3OC18	3OHC18	C12:2, 2E 5Z	C20:2, 2E 13Z	3OHC4	C4	3OC20:1, 13Z	3OC18:1, 11Z	C6	PA	3OC4	3OC20	Cinn	IV	3OHC20	C20:1, 13Z	3OHC18:1, 11Z	C20	C18:1, 11Z	HEHEAA	3OHC20:1, 13Z
RALPH01230	0.155273	MFEQRLFDEELKKLDPYAEAGYFLALHIRFTSPVMMFQTYDPAWINHYTENGYVLRDPMTAWSFSATGTTRWSNRRIPDPFGIFKKARQFGLNYGATISHGPIRSRTVCSMARSDREFEDHEMAELARLVAILHDMSDPRQRLTKAQTQALKCIADGMRHAAAAEFLGISESALKLRLAGARDRLLARTTAEAIQRAKENNLL	2883547269 LuxR family transcriptional regulator, quorum-sensing system regulator SdiA [Oceaniglobus ichthyenteri YLY08]	C10	PA	C10:1 3Z	C6	C4	IV	3OHC6	3OHC10	C8	C5:1, 2E	Cinn	C12	C12:1 5Z	3OHC12:1, 5Z	3OHC8	3OC6	3OC10	3OC8	C12:2, 2E 4E	pC	C20:1, 13Z	C12:2, 2E 5Z	C14:1, 7Z	3OC12:1, 5Z	3OHC12	3OC12	C14	C14:2, 2E 7Z	3OC14	3OC12:2, 5Z, 8Z	3OHC4	3OHC14	3OC14:1, 7Z	3OC4	C20	3OHC14:1, 7Z	3OHC14:2, 7Z 10Z	C16	3OHC16:1, 9Z	3OHC16	C16:2, 2E 9Z	3OC16:1, 9Z	3OHC16:2, 7Z 10Z	C20:2, 2E 13Z	3OC16	C16:1, 9Z	C18:1, 11Z	3OHC20	3OHC20:1, 13Z	C18:2, 2E 11Z	3OHC18:1, 11Z	C18	3OHC18	3OC18:1, 11Z	3OC18	3OC20:1, 13Z	3OC20	HEHEAA
RALPH01231	0.278887	MLDDLEAIVSARNIEEVWSHLPPRMADYGFDRVIYGFTRYRMARSFGNPHDLLILSNHESGYIDPFIKGGLYFDAPMVHWAANHVGSCSWHWMRERAEAGAMTPEELRVMEFNRKHGVTAGYTISFMELSSRAKGAVGLSAPSGVSQDDVDEIWAQHGRKIELLWNVAHLKLVNLPYNPGGRALTPRQREALEWVSDGKTTADIATIMGLTSATVEKHLRLAREALEVETTTQAVLKAAVQNQIFLVEP	8001894833 LuxR family transcriptional regulator, quorum-sensing system regulator SdiA [Actibacterium sp. MT2.3-13A]	C14:2, 2E 7Z	C8	C14	C14:1, 7Z	C16:2, 2E 9Z	Cinn	C16:1, 9Z	C12:2, 2E 5Z	C12:1 5Z	C16	3OC8	C10:1 3Z	3OC16:1, 9Z	3OHC16:1, 9Z	C12:2, 2E 4E	C12	C10	3OC14:1, 7Z	3OC16	3OHC16	3OHC16:2, 7Z 10Z	3OC10	IV	3OHC18	pC	C6	3OC14	C5:1, 2E	3OC6	3OHC10	3OC12:1, 5Z	3OHC18:1, 11Z	C18:2, 2E 11Z	C18	PA	3OHC8	3OC12:2, 5Z, 8Z	C18:1, 11Z	3OHC14:1, 7Z	3OHC14:2, 7Z 10Z	3OC12	C4	3OC18	3OC18:1, 11Z	3OHC6	3OHC14	3OHC20:1, 13Z	3OHC12:1, 5Z	3OC20:1, 13Z	C20:2, 2E 13Z	C20:1, 13Z	3OHC12	3OC20	3OHC20	C20	HEHEAA	3OHC4	3OC4
RALPH01232	-0.0399274	LQRWSYFRNHAMHYLTPLMVGIEFVDEYRHIPEARVEVLRIAARHGIRAGFSIPLRVNSPPQSAIMTFSGDHSRRQMQAIVRAHGWTLNVAALMGHQRYLMLFAQEFPERNQITEKQLELLKMIGAGHQDKTIAAELGISISAVRQRLNALIQNTGITSRAELAALAMSLGVLPDPFNRPGQYPADTLVEMDNAGTRILRSSQNSPP	2832771831 DNA-binding CsgD family transcriptional regulator [Thalassococcus profundi WRAS1]	Cinn	PA	C12:2, 2E 4E	C10:1 3Z	C5:1, 2E	C6	3OHC4	C12:1 5Z	3OHC10	C12:2, 2E 5Z	3OC4	pC	C4	IV	3OHC6	C14:2, 2E 7Z	C12	C14	C16:2, 2E 9Z	3OC6	C10	C18:1, 11Z	C18:2, 2E 11Z	3OC8	3OHC14	3OHC14:1, 7Z	3OHC8	3OHC16	3OC12:2, 5Z, 8Z	3OC16	C16:1, 9Z	C16	C14:1, 7Z	3OC20	3OHC16:2, 7Z 10Z	3OHC16:1, 9Z	C18	3OHC12:1, 5Z	C20:1, 13Z	3OC12	C20	3OC20:1, 13Z	C20:2, 2E 13Z	3OC18:1, 11Z	3OHC18:1, 11Z	C8	3OHC18	3OHC14:2, 7Z 10Z	3OHC20	3OHC20:1, 13Z	3OC10	3OC14	3OC16:1, 9Z	3OC18	3OC14:1, 7Z	3OHC12	3OC12:1, 5Z	HEHEAA
RALPH01233	0.34019	MGIERIVTQFKRVVDDSQTAADLIKATSDVTRWLGFRYFAITHHVDLAAFPNPICLTNYPTAWVDYYRLKAFGMVDPVHRASHMTPAGFWWSRMAELIRLTDRDDAIMRLGRIQGIGEGFTVPTNQAGGLCCSCTFSAESGFMIDPIKQALAQLAGLVAFAAAHRLWPGRNTRPAELRPQLTPQQQACVQLVAQGMTDRQISRILGIAEETVASHIKNACERYGVKKRTSLVAFALVDGAIMVSKL	2732802730 DNA-binding CsgD family transcriptional regulator [Novosphingobium rosa NBRC 15208]	3OHC6	3OC8	3OHC10	3OHC8	3OC6	3OHC4	C8	C6	3OHC12	3OHC12:1, 5Z	3OC4	3OC10	C10	C4	3OC12	PA	C10:1 3Z	Cinn	3OHC14:2, 7Z 10Z	C5:1, 2E	3OHC14	3OHC14:1, 7Z	C12	pC	3OC12:1, 5Z	3OC12:2, 5Z, 8Z	C12:1 5Z	3OC14	3OHC16:2, 7Z 10Z	3OHC16	3OC16	3OHC16:1, 9Z	IV	C12:2, 2E 5Z	3OC14:1, 7Z	C12:2, 2E 4E	3OC16:1, 9Z	C14	C14:1, 7Z	C16	C14:2, 2E 7Z	3OHC18:1, 11Z	C16:1, 9Z	3OHC18	3OC18:1, 11Z	3OHC20:1, 13Z	3OC20:1, 13Z	C16:2, 2E 9Z	3OC18	C18	3OHC20	C18:1, 11Z	3OC20	C18:2, 2E 11Z	C20:1, 13Z	HEHEAA	C20	C20:2, 2E 13Z
RALPH01234	0.386167	MKDERVGGQAMGWREDCLAGMAQAPDAASLHAIVAGAARDLGFDYCAYGLRMPLPLSAPRTVMVNNYPTAWQARYADEGYLAADPTVAHGATSLLPVLWSEALFAPARPLWEDARGHHLRVGWAQSSRTADGATGMLTLARSDDDILDTELRHSEGSMSWLAHATHEAMVRLHRPAAPPVVLTAREAEVLRWMADGKTSSEAAQILGLSERTVNFHVSNAMAKLGAANKTAGVVKAALLGLL	2898495288 DNA-binding CsgD family transcriptional regulator [Telluria aromaticivorans ML15P13]	3OHC12:1, 5Z	C12	C12:1 5Z	3OC12	C12:2, 2E 4E	3OHC12	3OC12:1, 5Z	3OC12:2, 5Z, 8Z	C12:2, 2E 5Z	3OHC10	PA	pC	C10	C14:2, 2E 7Z	Cinn	C10:1 3Z	3OHC14:2, 7Z 10Z	3OC14:1, 7Z	IV	C14:1, 7Z	3OHC14:1, 7Z	C14	3OHC14	3OC14	3OC10	C8	C5:1, 2E	3OC6	3OHC8	3OHC6	C4	3OHC16	3OHC16:1, 9Z	C16	3OC16	C16:2, 2E 9Z	3OC16:1, 9Z	3OHC16:2, 7Z 10Z	C6	C16:1, 9Z	3OC8	C18:1, 11Z	3OHC4	C18:2, 2E 11Z	3OHC18:1, 11Z	3OHC18	3OC4	C18	3OHC20:1, 13Z	3OC18:1, 11Z	3OC18	3OC20:1, 13Z	3OHC20	C20:1, 13Z	C20:2, 2E 13Z	C20	3OC20	HEHEAA
RALPH01235	0.0677556	MTYADDAPRVEWFSQADIAAAYSKEIHAIERDVFTGIQIAPGKSDLAPVDFAQCHARLRQIGFSTLGYGAYEMIGRRILCAHLLRDLAPATFVQPYIEGMLYESDPRFAQVRQSGFPVVWRLDEIESSAQGSGDRKVLALAGHLRAHAMNSGVIFSLSAPRLDLRVAVNVTSEAHGTEWIDDRVIGGALAVSLAVHRVALPFLEARIARMRGFALGDEQQQVLERLVHGLSDQEIASALRTSLHKVGHHIRSLERLFNVRNRAQLAYLAARRLES	2810343451 regulatory LuxR family protein [Burkholderia sp. LA-2-3-30-S1-D2]	3OC4	C10	PA	C10:1 3Z	3OC12	C4	3OC12:1, 5Z	3OHC14:1, 7Z	3OHC4	3OC14:1, 7Z	3OC14	C8	pC	3OHC6	3OHC14:2, 7Z 10Z	C12:2, 2E 4E	3OHC10	C14:2, 2E 7Z	3OHC16:1, 9Z	IV	C12:2, 2E 5Z	3OHC12:1, 5Z	3OC12:2, 5Z, 8Z	3OC10	C16:2, 2E 9Z	C12:1 5Z	3OHC16:2, 7Z 10Z	3OHC12	3OHC14	C5:1, 2E	3OHC16	Cinn	3OC6	C12	C20:1, 13Z	C16:1, 9Z	C18:1, 11Z	C6	3OC8	3OHC8	3OC20:1, 13Z	3OC16:1, 9Z	C18:2, 2E 11Z	C14:1, 7Z	3OC16	3OHC20:1, 13Z	3OHC18:1, 11Z	3OHC18	HEHEAA	C16	C20:2, 2E 13Z	3OC18	C14	3OHC20	3OC20	3OC18:1, 11Z	C18	C20
RALPH01236	0.134705	MSAAARHVDALQARMGAGVLGLVYDYSPVPFSPDPARFTLPEVIEARGAAERLLEDWCGRALYRADPVQGRAARLLHPFYWSYHAGEPSEIGPDLARADVGEVRERLLSWGLGRGMTVPLHLPGRGFATLSAFLDAPADADRLAHFALDAFRLQDRISAGRAPDRGPLSPREAECLAHTAEGLSAKQIAHALGRSESMVVKHLQAAGAKLGARNRSHAVAIATRQGWIA	2527024830 LuxR family transcriptional regulator, quorum-sensing system regulator SdiA [Oceanicola sp. S124]	HEHEAA	Cinn	3OHC12:1, 5Z	C8	C5:1, 2E	C10	3OC14	C10:1 3Z	3OHC6	C12:2, 2E 5Z	3OHC16:2, 7Z 10Z	3OHC10	3OC16:1, 9Z	3OC6	3OC8	3OHC8	3OC10	3OC12:2, 5Z, 8Z	C12:1 5Z	3OHC14:2, 7Z 10Z	PA	3OC12:1, 5Z	3OC4	C14:2, 2E 7Z	3OHC14	C6	3OHC12	C14	pC	3OHC16	3OHC4	C12:2, 2E 4E	3OC12	C16:2, 2E 9Z	C12	IV	C4	3OC16	C14:1, 7Z	3OHC16:1, 9Z	3OHC14:1, 7Z	3OC14:1, 7Z	C16:1, 9Z	3OHC20:1, 13Z	3OHC20	3OC18:1, 11Z	3OHC18:1, 11Z	C18	3OC20:1, 13Z	3OC20	C16	3OHC18	C18:1, 11Z	C20:2, 2E 13Z	3OC18	C20:1, 13Z	C20	C18:2, 2E 11Z
RALPH01237	0.269208	MLMSPPTLLSNRAAMSAPASRSVERPASGNGPLLYSDEHLCAPRPARLRGHVPRIVGDLLGAANAHERRSLLRGMLHAIGFEWLGYGTTSSQPGCAVPLSFFTSYAHPDWVHRYFSRRHYELDTRHRELPSSSVPLIWETDDLTAAHAGPDPGGRHRRFLEDLGACGIRSGLMFRLASPTQPSEHTVISLMSGVANRRWITEGVAGRALMLGLCVHDYLSRHTRAPAASLAARSDMSATQLCILEHLRQGRSDKEIAYLLNLSSHAVDYHMRQLRRRFAVRNRVQLVNAATQAQMLESGFGGV	8003656223 DNA-binding CsgD family transcriptional regulator [Variovorax paradoxus ISL-79]	PA	C5:1, 2E	3OC6	C8	3OC4	Cinn	3OHC4	C4	3OHC8	3OC8	3OHC6	IV	pC	C6	C10:1 3Z	C12:2, 2E 5Z	3OC12:1, 5Z	C12	C10	C14:2, 2E 7Z	3OC12:2, 5Z, 8Z	C12:2, 2E 4E	3OC10	3OC12	3OHC10	3OHC12:1, 5Z	C14	C16:2, 2E 9Z	C12:1 5Z	C14:1, 7Z	C16	3OC14	3OC14:1, 7Z	3OHC16:2, 7Z 10Z	3OHC14:2, 7Z 10Z	C18	3OHC14	HEHEAA	3OHC14:1, 7Z	3OC16:1, 9Z	3OC18:1, 11Z	3OHC12	C18:1, 11Z	3OC16	C20:2, 2E 13Z	3OC18	C20:1, 13Z	C16:1, 9Z	3OHC18	3OC20:1, 13Z	3OHC16	C18:2, 2E 11Z	3OC20	3OHC16:1, 9Z	3OHC18:1, 11Z	3OHC20	C20	3OHC20:1, 13Z
RALPH01238	0.366606	MHSWHEDLLNLLVTPVTSPQAIFADIERAAYKLGFEHVAYGFQAPYPVTQPTVTTINNYPTDWQAHYHRSGYMHTDPAVLHGRRSTQPLLWTRQTFADNPALWQDAQDHGIRTGWGQSSIEANGSGSLLCVCRSHELVTPRELQAKEQQMRWLVQVAHISLSRALVAAQSACASTLTARERETLQWTADGKSAQDIADILTLSKSAVDFHIANSLKKLNTPNKTAAVAKAVQLGWLR	3002427321 DNA-binding CsgD family transcriptional regulator [Limnohabitans radicicola JUR4]	3OHC12:1, 5Z	3OHC12	C12:1 5Z	3OC12	C12:2, 2E 5Z	3OC12:2, 5Z, 8Z	C12:2, 2E 4E	3OC12:1, 5Z	3OHC14:2, 7Z 10Z	C12	PA	3OHC14	Cinn	IV	3OHC14:1, 7Z	pC	3OC14	C14	3OC14:1, 7Z	3OHC10	C5:1, 2E	C14:1, 7Z	C14:2, 2E 7Z	C6	C4	3OHC4	3OHC16:2, 7Z 10Z	3OC4	3OHC16:1, 9Z	3OC16	3OHC16	C16:2, 2E 9Z	3OC16:1, 9Z	C16	3OC10	C16:1, 9Z	3OHC8	C10	C8	3OC8	C10:1 3Z	3OC18:1, 11Z	3OHC18:1, 11Z	3OHC18	3OC6	C18:1, 11Z	3OC18	C18:2, 2E 11Z	C18	3OHC6	3OC20:1, 13Z	3OHC20:1, 13Z	3OHC20	C20:1, 13Z	3OC20	C20:2, 2E 13Z	C20	HEHEAA
RALPH01239	0.489212	MIDTALLIELLEAPSDQDWTERLFALSRDQGFEQVLYGVVPSRHVRFENAFLRSNYSSEWRDRYDSNGFAYVDPTVGHCLSSTLPLIWAPATFGSGAPGALYEEASAHGIRSGVTLPVHGPQGEVGIISFASDARPDAPFVRSVAEALPALSLIRDYAFASSARWREAKLEPELPRLTRRELEVLQWVMAGKSSWEVARITSCSEATVNFHLANVRQKFGVNTRQQAVVKAISCGLLTPEDHRR	2898492585 LuxR family transcriptional regulator, quorum-sensing system regulator LasR [Telluria aromaticivorans ML15P13]	3OHC12:1, 5Z	3OC12:2, 5Z, 8Z	C12	3OC12:1, 5Z	3OC12	C12:1 5Z	3OC14	3OHC12	3OC14:1, 7Z	3OHC14:2, 7Z 10Z	C12:2, 2E 4E	C14:1, 7Z	C12:2, 2E 5Z	C14	3OC10	3OHC14	3OHC14:1, 7Z	C10:1 3Z	C14:2, 2E 7Z	3OHC10	C10	3OC8	Cinn	pC	C8	C16:1, 9Z	3OC16:1, 9Z	3OHC8	C16	C16:2, 2E 9Z	3OHC16:1, 9Z	3OHC16:2, 7Z 10Z	3OHC6	3OC16	3OC6	3OHC16	3OC4	C6	3OHC4	PA	C5:1, 2E	IV	3OC18:1, 11Z	C18:1, 11Z	C18:2, 2E 11Z	3OHC18	C4	3OHC18:1, 11Z	3OC18	C18	C20:1, 13Z	3OHC20:1, 13Z	3OC20:1, 13Z	C20:2, 2E 13Z	3OC20	3OHC20	C20	HEHEAA
RALPH01240	0.0711837	MLTVASHLVGDFGPGPGLGAETLERGVDRFFEVARGFGASALIYDYTPARHEADGAVMAPSVMEVRNLDPGMIDYWCGRGYARHDPVQAVAVNSVAPFIWSYDAEAGELSQGYLTSHSRPVVEFVSASGFVNGITVPIHLPDGGYVTVNGLWNGPGQAFGRVALQVLPGFALMAQAFQNEIGSPGRRLTATRPVLSARERECLDHAARGLSAKETSRLIERSVPTVVMHLNAAVRKLGARNRSHAVAEAVRRGLI	2845946438 LuxR family transcriptional regulator, quorum-sensing system regulator SdiA [Sinirhodobacter ferrireducens CCTCC AB2012026]	HEHEAA	3OHC10	3OC8	3OC12:1, 5Z	3OC4	3OHC12:1, 5Z	3OC20	3OHC8	3OC14	3OC16:1, 9Z	C5:1, 2E	3OHC12	3OC18	C4	3OC10	3OHC4	3OHC16	IV	3OC12:2, 5Z, 8Z	3OC6	3OHC14	3OC12	3OHC16:1, 9Z	3OC16	3OHC14:1, 7Z	C10	Cinn	C8	C14	pC	3OC20:1, 13Z	C6	C16:2, 2E 9Z	3OHC18:1, 11Z	C16	3OHC16:2, 7Z 10Z	C10:1 3Z	C20	C14:2, 2E 7Z	3OHC6	3OHC18	3OHC20:1, 13Z	3OC14:1, 7Z	3OC18:1, 11Z	C12:2, 2E 5Z	PA	3OHC20	C12:2, 2E 4E	3OHC14:2, 7Z 10Z	C12:1 5Z	C16:1, 9Z	C14:1, 7Z	C20:1, 13Z	C12	C20:2, 2E 13Z	C18	C18:1, 11Z	C18:2, 2E 11Z
RALPH01241	0.161525	MYVNARLRETLSRFNVASSMEALLAALADAATKMGFPYVAMIQHGGLPRLVERALVITNYPAEFVRFYTESHAYVIDPVYEVSQLLDRPFSWDEIPGYVDLTGTQSALFEEARLHGLVHGVTVPLHIPSESHASCTFARAEPIMASPSLLTTLHIVAAFGFKAGLRLHHASRGHDVPRLTRREAQCTALWTCNGFVPVTYLIMPPWLRTRAG	8120438957 autoinducer binding domain-containing protein [Sphingobium phenoxybenzoativorans Tas13]	3OHC12	3OHC10	3OHC8	3OC8	3OC10	3OC12	C12	C10	3OHC16:1, 9Z	C8	3OHC16	3OC12:1, 5Z	3OHC14	3OHC12:1, 5Z	C6	3OC14	C12:1 5Z	3OC12:2, 5Z, 8Z	C16:1, 9Z	C10:1 3Z	C12:2, 2E 4E	3OC16:1, 9Z	3OC16	C14	3OC14:1, 7Z	3OHC16:2, 7Z 10Z	3OHC14:1, 7Z	3OC6	3OHC6	C12:2, 2E 5Z	3OC20:1, 13Z	3OHC14:2, 7Z 10Z	C16	3OHC4	PA	3OC18:1, 11Z	C18:1, 11Z	C16:2, 2E 9Z	C4	C14:1, 7Z	3OHC20:1, 13Z	C5:1, 2E	3OC4	C18	Cinn	C14:2, 2E 7Z	3OHC18:1, 11Z	3OHC18	C18:2, 2E 11Z	C20:1, 13Z	3OC18	3OHC20	IV	pC	3OC20	C20	C20:2, 2E 13Z	HEHEAA
RALPH01242	0.303489	MERRLEDFIEATMRAATARDVGEILKRELIAEGYENVVFVKTRNMLLQRIVWAELPDGYAPAYQENAWDRVDPVLKFAAATAQPFTWAQARRGREDDKVKAFFEECRVLGVHSGLTIPLRTASNQLDLVSVSVRTKDKPPAARLSIVYAMAVQTWLRHSELELEFERPKAVLSRRELETLRWMRDGKTNSEIAEILGISEKTVQFHAANIFRALGVNSRLEAIVVALQTGLITL	8110840428 DNA-binding CsgD family transcriptional regulator [Chenggangzhangella methanolivorans CHL1]	C8	C6	3OC8	C10:1 3Z	C4	3OC6	3OHC8	C10	3OC10	IV	3OHC10	C5:1, 2E	C12	PA	3OHC6	Cinn	C14:1, 7Z	C12:1 5Z	3OC14	C14	3OC14:1, 7Z	3OC12:2, 5Z, 8Z	C12:2, 2E 5Z	C12:2, 2E 4E	3OHC12	3OHC14	C14:2, 2E 7Z	C16	pC	3OHC12:1, 5Z	3OC12:1, 5Z	3OHC14:1, 7Z	C16:2, 2E 9Z	3OC12	3OHC14:2, 7Z 10Z	3OC16	C16:1, 9Z	3OC18	3OC16:1, 9Z	3OHC16	3OHC4	3OHC16:1, 9Z	C18:1, 11Z	C18	C18:2, 2E 11Z	3OC18:1, 11Z	C20:1, 13Z	3OC20:1, 13Z	3OHC18	3OC20	3OHC20:1, 13Z	C20:2, 2E 13Z	3OHC16:2, 7Z 10Z	C20	3OHC20	3OHC18:1, 11Z	3OC4	HEHEAA
RALPH01243	0.0244001	MIDIVNASDYMESVRSIEELVTVYRQLLSNLSDLYFALGRFDRFQKREHEIIDVNYPKEWVSYYTDRKYILEDPTVSQSAQTQTPYLWQEFRDLRPSQRVIFSDLSDFGVQDGYTIPLHAPDGMTFVASFAFRRPVVSAADRLAITALTTQFYFRYKRLLNPPSSRENVLSEREGECLCWAARGKSSWETGVILGITENTVNFHIKNALGKLQSNNRIEGVVRAICLGLISP	8065937834 DNA-binding CsgD family transcriptional regulator [Gluconacetobacter asukensis LMG 27724]	PA	C8	Cinn	pC	IV	C5:1, 2E	3OHC6	C6	3OC6	C10:1 3Z	3OHC16:1, 9Z	C16:2, 2E 9Z	3OC10	C12	3OHC10	C4	3OHC16:2, 7Z 10Z	C10	C20:2, 2E 13Z	C18:2, 2E 11Z	C18:1, 11Z	3OC8	C14:1, 7Z	C12:2, 2E 4E	C12:2, 2E 5Z	3OHC8	3OC4	3OC16:1, 9Z	C20	C16:1, 9Z	C18	3OC14	C20:1, 13Z	3OC18:1, 11Z	3OHC14:1, 7Z	C14:2, 2E 7Z	3OC14:1, 7Z	C12:1 5Z	3OC16	3OHC14:2, 7Z 10Z	3OC12:2, 5Z, 8Z	3OHC20:1, 13Z	3OHC4	3OHC14	3OHC20	3OC12:1, 5Z	3OC20:1, 13Z	3OHC18:1, 11Z	C16	3OHC12:1, 5Z	C14	3OHC18	3OHC16	3OC12	3OHC12	3OC18	3OC20	HEHEAA
RALPH01244	0.0641258	MDILRYARDIGLRHPSETDVVARLQTACAELEVEHACFASKVPGNDTLVGFATYSEQWRKHYIDKEFHLIDPTLQKMMHAMGPVDWERLRHFEGYDPVFREAHDFQIPEIGMSIPIRGPFGERSVLTLATRTTPQLWAAQKRSIMQEVQRVAARIHDEVMLSGQIMLSLDLPSLSTREIEILQWIAAGKAQQDVADILNISNRTVEVHLRSVRNKLGAVSTAQAVARAIGMHLIYPL	2789647992 DNA-binding CsgD family transcriptional regulator [Natronohydrobacter thiooxidans AH01]	C10	C12	IV	C6	C4	C5:1, 2E	PA	C8	3OHC6	C12:1 5Z	3OHC8	3OC6	pC	3OHC4	C10:1 3Z	3OC8	C12:2, 2E 4E	C12:2, 2E 5Z	3OC4	C14:1, 7Z	3OC10	3OHC10	C14:2, 2E 7Z	Cinn	3OC12	3OHC14:2, 7Z 10Z	C14	C16:1, 9Z	3OC12:2, 5Z, 8Z	3OHC12	3OC12:1, 5Z	3OC14:1, 7Z	C16	C20	3OHC12:1, 5Z	C16:2, 2E 9Z	3OC14	3OC16	3OC16:1, 9Z	3OC20:1, 13Z	3OC18:1, 11Z	3OHC16	3OHC16:1, 9Z	3OHC14	C20:1, 13Z	C18:2, 2E 11Z	3OC20	3OHC18:1, 11Z	3OHC14:1, 7Z	C18:1, 11Z	3OHC16:2, 7Z 10Z	C18	3OC18	3OHC20:1, 13Z	3OHC20	C20:2, 2E 13Z	3OHC18	HEHEAA
RALPH01245	0.265779	MHDWRERYIDLFSSADTESVLFERVKQVVRELGFDYCSYGMRVPLPVSMPKFSLLSDYPDSWTQRYVERNYFQVDPTVKHGLSETSPLLWSASNPQTHNEFWDEARQHKLQHGWCMPAQSKNGLTGLLSLVRSAEAITPAELDAKELHMTWLTRLVHSAMAQLIAPKLMPECVSELTAREREILRWTATGKTYLETGMILGIDDRTVKFHLVNAMRKLNAANKTEAAIKASMLGMLF	8108199411 DNA-binding CsgD family transcriptional regulator [Chitinimonas prasina NBRC 110044]	3OHC10	C10	3OC12:2, 5Z, 8Z	3OHC12:1, 5Z	3OC10	C12:1 5Z	3OC12	C12	C10:1 3Z	IV	C4	3OHC12	Cinn	C12:2, 2E 4E	C12:2, 2E 5Z	PA	3OC12:1, 5Z	C5:1, 2E	3OC14	C8	3OC14:1, 7Z	pC	3OHC14:2, 7Z 10Z	C14:1, 7Z	3OHC14	3OHC4	3OHC14:1, 7Z	C14	C14:2, 2E 7Z	3OC4	C6	3OHC8	3OC8	C16	3OHC16:1, 9Z	3OC6	3OHC6	C16:1, 9Z	3OC18:1, 11Z	3OC16	3OHC16	C16:2, 2E 9Z	3OC16:1, 9Z	3OHC16:2, 7Z 10Z	3OHC18:1, 11Z	3OHC20:1, 13Z	3OHC18	3OC18	3OC20:1, 13Z	C20:1, 13Z	HEHEAA	C20:2, 2E 13Z	C20	C18:2, 2E 11Z	C18:1, 11Z	C18	3OHC20	3OC20
RALPH01246	0.0657391	MPPGGNFVSGNIEFPRNPDAMTLMNFQDRQSLLITELSSVRTRGAFIAALKRVAAAFSLHHVTLLRMPGPDDRDLAPLVLETTYAPQFFRDFDRHGLLSICPTSHRLQSSLLPQTWALKAVTEDEKTPEWQTLAGFMIGHGITMGIVIAMTGLDGERLVLRYDGERDCLQMDELNALNMVSTHAFEAYAAIRPREPALPHALSARELEVVRWTAQGKTSAEIGQILSLSDHTVNAYLNNAIKKLDCVNRTQLVAKAIRLKLIA	8086383259 DNA-binding CsgD family transcriptional regulator [Rhizobium sp. YJ-22]	C10:1 3Z	3OC4	3OC8	C8	pC	IV	C5:1, 2E	C4	3OHC6	3OC6	C10	Cinn	3OHC4	PA	3OC12	3OHC12:1, 5Z	3OHC16:1, 9Z	3OC10	3OHC8	C12:2, 2E 4E	3OHC12	C6	3OHC10	C12:1 5Z	3OC12:1, 5Z	3OHC14:1, 7Z	3OC12:2, 5Z, 8Z	C16:2, 2E 9Z	3OC14:1, 7Z	3OHC14	3OC16:1, 9Z	3OHC18:1, 11Z	3OHC16:2, 7Z 10Z	C16:1, 9Z	C12	3OC14	3OC16	C14:2, 2E 7Z	3OHC16	3OHC20:1, 13Z	C16	C12:2, 2E 5Z	3OC20	HEHEAA	3OHC14:2, 7Z 10Z	3OHC18	3OC18	3OC18:1, 11Z	3OC20:1, 13Z	C14	C18:2, 2E 11Z	C18	C20:2, 2E 13Z	C20:1, 13Z	C18:1, 11Z	C14:1, 7Z	3OHC20	C20
RALPH01247	-0.0369026	MRRDGQASNSLSIQPADVRQLLDAELTRRGLGHFEVYQCGPALDEAEIITNYPDALDRADSADDFYQRGQLLSLSKGRVKPFFWSDENLLTPAAEAVPVPGPCAPVGEGASFIVHGNRGFYSILNLCSFGEEQQFRDTVLANKSELQMLLVSVYDEALERCAPAPVPAAPAHDSVLTPRETEVLTWTSLGKTYNEIALLAAMSPRTVKFHMKNVCSKLDVTNGKSAIRKALNLGYIREQA	2917087423 LuxR family transcriptional regulator, quorum-sensing system regulator ExpR [Pseudomonas kitaguniensis MAFF 212408]	3OC14:1, 7Z	C12:2, 2E 4E	PA	3OHC16:1, 9Z	3OHC16:2, 7Z 10Z	3OHC12	C20	3OHC8	3OHC18	3OHC16	C20:2, 2E 13Z	3OC10	C16:2, 2E 9Z	3OHC12:1, 5Z	Cinn	3OHC18:1, 11Z	C12:1 5Z	C18:2, 2E 11Z	3OHC14:1, 7Z	3OC12	C14:2, 2E 7Z	3OC20:1, 13Z	3OHC10	3OC12:1, 5Z	C18	3OC16	C18:1, 11Z	C8	C14	3OC18:1, 11Z	3OC14	C10:1 3Z	3OC6	C16:1, 9Z	3OC8	3OC20	3OC18	C16	3OHC6	C6	C12	3OC16:1, 9Z	3OHC14	3OC12:2, 5Z, 8Z	C10	pC	C14:1, 7Z	C4	C12:2, 2E 5Z	C5:1, 2E	3OHC20	3OHC14:2, 7Z 10Z	IV	C20:1, 13Z	3OHC20:1, 13Z	3OC4	3OHC4	HEHEAA
RALPH01248	0.112523	MERWKEAQLTHLSCTTDIDSAYRIALGFAKNIGFKFFAFSTTYKTRNNQLNTIGRHNFPAGWNTGHAHENFSIDPAIAHCNHSMLPIVWSEQLFAKTPALWEALEAQGIQHGWSQALHDEESGLCSVLSLARSHCPINPLELYENLGFSVFMGRHLHQLVMQSLPRKPPVPHLSPREIDVLELAAAGKTADESARILNLSSRTIHFHIQSAIVKLGVNNKISAIIAAIKAGYLNSPAIPGG	3007437209 DNA-binding CsgD family transcriptional regulator [Pseudomonas sp. PDM04]	Cinn	3OHC10	pC	3OC4	3OC10	PA	3OHC4	3OHC8	C5:1, 2E	3OC8	C4	3OHC16:1, 9Z	C10	3OHC6	3OHC16	3OC14	3OC12:2, 5Z, 8Z	C10:1 3Z	IV	HEHEAA	C12	3OC6	C8	C12:2, 2E 5Z	3OC12	C6	3OHC14:2, 7Z 10Z	3OHC16:2, 7Z 10Z	3OC16:1, 9Z	3OC12:1, 5Z	3OC14:1, 7Z	C12:2, 2E 4E	3OC16	3OHC14:1, 7Z	C14:2, 2E 7Z	3OHC12:1, 5Z	3OHC18:1, 11Z	C16:2, 2E 9Z	3OHC14	3OC20:1, 13Z	3OHC12	C14:1, 7Z	C12:1 5Z	C20:2, 2E 13Z	3OHC18	3OHC20	C20:1, 13Z	C16	C18:1, 11Z	C16:1, 9Z	C14	3OC18	C20	3OC20	C18	3OC18:1, 11Z	3OHC20:1, 13Z	C18:2, 2E 11Z
RALPH01249	0.155072	MAGNMRLSKSLARLRLVVDSTGFEPALRDVSAIYGLKHTTCLIVRANVGTKLYPFFCTTYPRCWTDIYLARSYFKIDPVVGSIRWARLSVDWSRFQRNSPAVDQFFEEARLHDVGTSGLTVPVRGPGGERSLFSVSSDLPTQTWAKISEGLSHDLQILSHYMHEKVMTVVDIQAGSAVRRLSAREKQCLEALASGRLPKQIAASLGLSESAVRLYLRSAKRKLGASTTYHAVAKASLFELISI	2785263449 DNA-binding CsgD family transcriptional regulator [Neorhizobium sp. JUb45]	C8	3OC8	C6	3OHC8	3OHC6	3OC10	3OC6	IV	C10	C10:1 3Z	PA	C4	C5:1, 2E	C12	3OC4	3OC12	3OHC10	3OHC4	C16:1, 9Z	Cinn	3OHC12	3OHC12:1, 5Z	3OC16:1, 9Z	C12:1 5Z	3OC14	3OHC14:1, 7Z	3OHC16:1, 9Z	C14	3OC12:1, 5Z	3OHC14	C18:2, 2E 11Z	3OC12:2, 5Z, 8Z	C12:2, 2E 4E	C18:1, 11Z	3OC18:1, 11Z	C14:2, 2E 7Z	pC	3OHC16	C16	3OHC14:2, 7Z 10Z	3OC16	C12:2, 2E 5Z	C14:1, 7Z	3OC18	C20:1, 13Z	3OC14:1, 7Z	3OC20	C18	3OHC16:2, 7Z 10Z	C16:2, 2E 9Z	3OC20:1, 13Z	3OHC20	C20	3OHC20:1, 13Z	3OHC18	3OHC18:1, 11Z	C20:2, 2E 13Z	HEHEAA
RALPH01250	0.238758	MTVMTLEAEISRRLDRLRAVAPAGYAIALHVRFTTPSYLFQTYPAPWIEEYAREGLVLRDPTVAWAFSNDGTVTWAALVAADPAGVIGRAARHGLVHGLSVSLLRGDSRSMASFARSDRSFEPEEIDEIERTMAEMHDATAFDLDSSALRRMSAGLPSG	2989257656 LuxR family transcriptional regulator, quorum-sensing system regulator SdiA [Rubellimicrobium roseum YIM 48858]	PA	3OHC10	C10:1 3Z	3OC10	C10	C6	C5:1, 2E	C4	IV	3OC6	C8	3OC12:2, 5Z, 8Z	3OHC14	3OHC14:1, 7Z	3OHC6	Cinn	3OHC12	3OHC8	C12	C14:1, 7Z	pC	3OC14:1, 7Z	3OC8	3OHC12:1, 5Z	3OC12	C12:2, 2E 5Z	3OHC14:2, 7Z 10Z	C14	C14:2, 2E 7Z	C12:1 5Z	3OC14	3OC12:1, 5Z	C12:2, 2E 4E	3OC16	3OC4	C16	3OHC16:1, 9Z	3OHC4	C16:1, 9Z	3OHC16:2, 7Z 10Z	C16:2, 2E 9Z	3OHC16	3OHC20:1, 13Z	3OC16:1, 9Z	3OHC18:1, 11Z	C18	C18:2, 2E 11Z	3OHC20	C18:1, 11Z	3OC20:1, 13Z	3OHC18	3OC18:1, 11Z	3OC18	C20:1, 13Z	C20:2, 2E 13Z	C20	3OC20	HEHEAA
RALPH01251	0.217584	MDGTRLDDALEAIAHVRGSSELVGLITSLREIYQLAHLVYCGLRIPSLNEGQPYLVSTYPDEWVDRYIREDFFSIDPVFFASRCAFLPVDWSTLDQQSPTARYIFAEAERYGIGRQGMSLPMRGPDGDSAAFTFTANVSADEWSAFHRQYTGELAIVGQHFHERVVRIFAGENGIKVRASLSPRERECLQFLVDGQAPKQIAAILNLSEAAVRLYLKRARARLGAPTLMQAVIKALRANLITAH	2758096139 LuxR family transcriptional regulator, quorum-sensing system regulator RaiR [Tardiphaga sp. OV697]	C8	3OHC6	IV	3OHC8	C10:1 3Z	3OC6	PA	3OC8	C4	C12:2, 2E 4E	3OC10	C6	C12	C5:1, 2E	C10	3OHC4	C12:2, 2E 5Z	pC	Cinn	C12:1 5Z	3OHC10	3OHC12	3OC12:2, 5Z, 8Z	3OHC14:2, 7Z 10Z	3OHC12:1, 5Z	3OC12	C14:2, 2E 7Z	3OC4	3OC14	3OC12:1, 5Z	3OHC14	3OHC16	3OHC16:1, 9Z	C16:2, 2E 9Z	C14:1, 7Z	C14	3OC16	3OHC14:1, 7Z	C20:1, 13Z	C16:1, 9Z	C16	3OC14:1, 7Z	3OC16:1, 9Z	C18:2, 2E 11Z	3OHC20:1, 13Z	3OHC20	3OHC16:2, 7Z 10Z	C20:2, 2E 13Z	3OC18:1, 11Z	C18:1, 11Z	3OHC18:1, 11Z	C18	C20	3OC20:1, 13Z	HEHEAA	3OHC18	3OC20	3OC18
RALPH01252	0.0887276	LNRLTLSAGESNAEALKELATMVRHLGFEYCSYVLRIPVLASEPSVTWASTYPDHWLEHYFANKYLEIDPVIQRTSSAELSPVVWTDDLFESQPAFWEEARSHGIRHGWAFTTHGKRMTTGMLSLARSHEAVTSSELAETEMKLVWLSHVIHGLISSAEIQRLIPISDCELTARESEILRWSAAGKTADEIGRILGISERTVTFHVTSSLTKLDVTNKTQAVAKAMLLGML	2894719467 LuxR family transcriptional regulator, quorum-sensing system regulator SolR [Dyella sp. S184]	C8	C6	PA	3OC6	C5:1, 2E	3OHC10	3OC8	3OHC6	C10	3OHC8	C4	IV	3OC10	3OC4	C12	3OHC12	Cinn	3OHC4	C10:1 3Z	3OC12	pC	3OHC12:1, 5Z	3OC14	3OC12:2, 5Z, 8Z	3OC14:1, 7Z	C12:1 5Z	3OC12:1, 5Z	3OC16	C12:2, 2E 4E	3OHC14:1, 7Z	3OHC14	3OHC14:2, 7Z 10Z	C12:2, 2E 5Z	3OC16:1, 9Z	C16	C14	C14:1, 7Z	3OC18:1, 11Z	C18:2, 2E 11Z	C18	C16:1, 9Z	C18:1, 11Z	HEHEAA	3OHC16:1, 9Z	3OHC16:2, 7Z 10Z	3OHC18	3OC18	C16:2, 2E 9Z	3OC20:1, 13Z	3OHC20	C14:2, 2E 7Z	3OHC16	C20:1, 13Z	3OHC20:1, 13Z	C20:2, 2E 13Z	3OHC18:1, 11Z	3OC20	C20
RALPH01253	0.114741	MLQGGFSEVLKSRDRDEFKDELVSFTRRLGFETVSATLVLDHMLGEAEFITVDNTPGAYRESFEDPDSWRRDPVMQHCKRQSVPIIWDQATYVGKGAGELWEEMARFGYCNGISLALHMPEGRHFLLGVDRDRPVPEDPAELTRMVADLQLFAVHAQDAAARILIPASADPALPSLTPRELESLRWTMEGKTAWEVGHVLGITERTASLHVNNATHKLGCVNKHQAVLKALRLGLLR	2644304336 DNA-binding CsgD family transcriptional regulator [Rhizobacter sp. Root404]	3OHC14:2, 7Z 10Z	3OHC12:1, 5Z	C12:2, 2E 4E	3OC4	3OC12:1, 5Z	IV	3OC14	3OHC16:1, 9Z	3OC12	3OC16	3OHC12	C5:1, 2E	C4	C12:1 5Z	3OC12:2, 5Z, 8Z	3OHC14:1, 7Z	C14:2, 2E 7Z	C16:2, 2E 9Z	3OHC18	HEHEAA	3OHC16	3OHC18:1, 11Z	3OHC14	C12:2, 2E 5Z	C14	3OHC20	C14:1, 7Z	3OHC16:2, 7Z 10Z	3OC16:1, 9Z	C16:1, 9Z	3OC14:1, 7Z	3OC18:1, 11Z	C20	3OHC20:1, 13Z	C20:2, 2E 13Z	3OC6	3OHC8	3OHC4	C6	C12	C16	C10	3OC18	3OC8	C18	3OC10	3OC20:1, 13Z	C18:1, 11Z	3OHC10	C10:1 3Z	3OC20	C18:2, 2E 11Z	Cinn	3OHC6	pC	PA	C20:1, 13Z	C8
RALPH01254	0.076225	MEHECDTLPHWLTGPPQGEAGHASAACNPAVSAQPAYPAGTRQPGASAHAAEASGIPETATRTAAGAGAAPKGFLTLFTEEEIGTPSPATRRSAPFISPLGRFNNAQDRIDFVRRRIKQLGFDSFSYTATRTSAHHKTMFVLSSYESQTWLTRYFRERYFELDPRVALASPTGMPLLWNTADLRADLPRAQLRSERLGGLIDMLEATGRKSGILTRMPLPEPELSASLCFNSEIGNPRWMTESIVAETLMFAHTIHEFIWTHAKSAIGIAPAQQQPVALSELQHAVLKGVVQGQRDKEIAYFLGLSPHNVDYHLRRLRQLFNVRNRVQLINVAQAYVS	2690674251 DNA-binding CsgD family transcriptional regulator [Paraburkholderia fungorum GAS106B]	C5:1, 2E	pC	Cinn	3OHC4	3OC4	PA	C4	IV	3OHC6	C6	3OC12:1, 5Z	C10	3OC8	C10:1 3Z	C8	3OC12	3OC6	3OHC10	C12:2, 2E 5Z	3OHC8	3OHC18:1, 11Z	C12:2, 2E 4E	3OHC16	3OHC18	3OHC12	3OHC12:1, 5Z	3OC14:1, 7Z	3OHC16:2, 7Z 10Z	3OC20:1, 13Z	C14	C16:2, 2E 9Z	C20:2, 2E 13Z	3OC14	3OHC14:2, 7Z 10Z	C18	3OC12:2, 5Z, 8Z	C14:2, 2E 7Z	3OC20	3OC16:1, 9Z	3OHC14:1, 7Z	C12	3OC18:1, 11Z	C16:1, 9Z	3OC10	3OC18	C14:1, 7Z	3OHC20:1, 13Z	3OHC14	C20:1, 13Z	C18:2, 2E 11Z	3OHC16:1, 9Z	3OC16	C18:1, 11Z	C16	C12:1 5Z	C20	3OHC20	HEHEAA
RALPH01255	0.246622	MRGRSRPALYGRADMLSWQEQQMQSMLSAESAPTLFDTLSGVTRQLGFDYCAYDMRLPWPIAEPKIVSINNYPTKWQQRYAQESYQNIDPTVAHGRQSNLPLVWADAQIASNRSFWEDAHAHGLHTGWAQSCHDAKGISGLLNLSRSDDNISHAELREISMKLSWLVNVAHEGLSLLLIKEHMPEAGAQLTSREIDVLRWTADGKTSGEISEIMYISDRTVNFHISNALKKLNATNKTAAAVKAVRLGIL	2609812007 regulatory LuxR family protein [Collimonas sp. OK607]	3OHC14:2, 7Z 10Z	C12:2, 2E 5Z	3OHC12:1, 5Z	C4	3OHC14:1, 7Z	3OHC4	3OC14:1, 7Z	IV	3OHC12	3OC4	C12:1 5Z	PA	C12:2, 2E 4E	3OC12:2, 5Z, 8Z	C14:2, 2E 7Z	3OC14	C12	3OC12	3OHC8	C14:1, 7Z	3OHC14	3OHC6	Cinn	3OC12:1, 5Z	C14	3OC16	3OHC16:2, 7Z 10Z	3OHC10	C16:2, 2E 9Z	3OC6	3OC16:1, 9Z	C16:1, 9Z	pC	C6	C8	3OHC16:1, 9Z	3OHC16	C16	C10:1 3Z	3OC8	C5:1, 2E	3OHC18:1, 11Z	3OC10	C18:2, 2E 11Z	3OC18:1, 11Z	3OHC18	3OHC20:1, 13Z	C10	C18:1, 11Z	C20:2, 2E 13Z	3OC18	3OC20:1, 13Z	C18	3OHC20	HEHEAA	C20:1, 13Z	3OC20	C20
RALPH01256	-0.0685622	MSPSIDDFISMTSSMTSDRELLDAFLQTVDAEGYDRVMFAETRDDRLVSLQQGCRNGLPPSALGRDWHGADLVLRQIRQVNRPLRWNELCTLGSRGVEESRLLHEGHALGIRSGLVIPLHGPGTSVDLICLGRGERITEHDESIRRLYGIAVQYWLRRRDLHDVTRPDSPRLTAREIECLEWCKEGKTNWEIGEIISTSEKTVEFHLSNAIRKLGACNRMTAVVAAIRAGAITV	2774644051 DNA-binding CsgD family transcriptional regulator [Bradyrhizobium sp. ORS285]	3OHC16:2, 7Z 10Z	3OHC16	3OHC16:1, 9Z	3OHC18:1, 11Z	C14:2, 2E 7Z	C18:1, 11Z	3OC16:1, 9Z	3OC16	3OHC14:1, 7Z	C18:2, 2E 11Z	3OC4	C16:1, 9Z	3OC18	3OC8	C16:2, 2E 9Z	3OHC6	Cinn	3OC14	C5:1, 2E	3OC20:1, 13Z	3OHC4	C16	HEHEAA	3OC10	3OC18:1, 11Z	PA	C10	C6	3OC20	3OHC14:2, 7Z 10Z	C14	3OC6	3OHC18	C8	pC	3OHC14	3OHC20	C14:1, 7Z	C20:2, 2E 13Z	3OHC8	C20:1, 13Z	3OC14:1, 7Z	C18	C4	3OHC12:1, 5Z	3OHC10	3OHC20:1, 13Z	3OC12:2, 5Z, 8Z	C20	C12	C12:1 5Z	C12:2, 2E 4E	C10:1 3Z	3OC12:1, 5Z	IV	C12:2, 2E 5Z	3OC12	3OHC12
RALPH01257	0.373462	MDRDLIFDILGAVQRIDQVTVAEVIVAELCTCLQRYGFTAGLITRLPVPHDKHWFEQIIVNSWPRSWYEHYNAQGHYRHDPCAERSRRTVDPFFWSELTNQPLGRRSDVVMHEAAEFGLRQGLCVPIHSPFASPSVVTVSGEFINLPPATIPVVETLALHAFRAIQRSQNGKHDPGAPILSGREREILQWTSAGKTAWEISCILDISLHTVNTHLKNVRYKLGAANRTHSVVEALRRNEIQL	2514591924 LuxR family transcriptional regulator, quorum-sensing system regulator BjaR1 [Mesorhizobium alhagi CCNWXJ12-2]	C4	IV	C5:1, 2E	C8	PA	C6	Cinn	C10:1 3Z	C10	pC	3OC4	3OHC4	3OC8	3OHC10	3OC6	3OHC6	3OHC8	C12:1 5Z	C12:2, 2E 5Z	3OC10	C12	C12:2, 2E 4E	3OC12	C14:2, 2E 7Z	C14	C14:1, 7Z	C16:2, 2E 9Z	C16:1, 9Z	3OC12:2, 5Z, 8Z	3OHC12	3OHC14	3OHC12:1, 5Z	C16	3OC12:1, 5Z	3OC14	3OC16	3OC14:1, 7Z	3OHC14:2, 7Z 10Z	3OC16:1, 9Z	3OHC14:1, 7Z	3OHC16:1, 9Z	3OHC16	C18:1, 11Z	C20:1, 13Z	C18	3OHC20:1, 13Z	C18:2, 2E 11Z	HEHEAA	3OHC16:2, 7Z 10Z	3OC18:1, 11Z	3OHC18	C20:2, 2E 13Z	C20	3OC20	3OC20:1, 13Z	3OC18	3OHC20	3OHC18:1, 11Z
RALPH01258	0.101028	MNTGSGSLPNNTMAIAANTRAECMAMLRQTAEHFGLEQASIIIAPSPADVHLMPLVLESTLSADFAREFDRHQFVRQCPILPKLAESLMPYPWCLDDTEESGMAEHWPQEMKALMRRHGLVTGALFPFMSLDARRYFVRLDGRRPRLEQQELNDLAMRVLAIFDQYDRLRRAELTHAETLSSRELEVVRWTAQGKTSVEIGQILNLSDHTINAYMTSAMKKLGCVNRTQLVAKTIRLKLID	2561469269 DNA-binding CsgD family transcriptional regulator [Allorhizobium undicola ATCC 700741]	C10:1 3Z	C12:1 5Z	3OC4	C12:2, 2E 5Z	C12:2, 2E 4E	3OHC12:1, 5Z	IV	3OC12:2, 5Z, 8Z	C16:2, 2E 9Z	C12	3OC12	3OHC14:2, 7Z 10Z	3OHC4	3OC14	C14:1, 7Z	C14:2, 2E 7Z	C4	C5:1, 2E	C10	Cinn	3OC12:1, 5Z	3OHC12	PA	3OC10	3OC6	3OC14:1, 7Z	3OHC10	C8	3OC16	3OC8	pC	3OC16:1, 9Z	3OHC18	C14	C16	3OHC8	3OHC6	C18:1, 11Z	HEHEAA	3OHC16:2, 7Z 10Z	3OHC14	C6	3OHC18:1, 11Z	C16:1, 9Z	C18	3OHC14:1, 7Z	3OC20:1, 13Z	3OHC16	C18:2, 2E 11Z	3OHC16:1, 9Z	C20:2, 2E 13Z	3OC18	C20:1, 13Z	3OHC20:1, 13Z	C20	3OC18:1, 11Z	3OHC20	3OC20
RALPH01259	0.112926	MTGALARLAALPQPWCEEALKGALCEAGAACGFTHAAVLTLPSTDDNALATRLVMGNWPPAFAKGYEQAGLHRFKLVLGPLRTDPMPFVWDAETLFGTDEADPSPAARFVAEARYLSGVILPVHGMSALSGALSFAGPHAPPGEATVRELQLFAFAFFGMLAACRFEENRRRNPLSGRERDCLKLAMLGKTSAEIGIILGLSEYTVSQYLSAATRKMDASNRTHAVALAAQLGYLS	2645644679 LuxR family transcriptional regulator, quorum-sensing system regulator BjaR1 [Aurantimonas sp. Leaf443]	pC	C5:1, 2E	Cinn	PA	3OC4	C6	3OHC6	3OC12	3OC6	3OHC4	3OC8	C4	C12	C12:2, 2E 5Z	C16:2, 2E 9Z	C10:1 3Z	3OC12:1, 5Z	C12:2, 2E 4E	C16:1, 9Z	3OHC12:1, 5Z	3OHC12	C14	IV	C18	3OHC10	3OHC16:2, 7Z 10Z	3OHC16	C8	3OHC14	3OC10	3OC14:1, 7Z	C10	C12:1 5Z	3OC14	3OC12:2, 5Z, 8Z	C18:1, 11Z	C20:1, 13Z	3OHC8	C14:1, 7Z	C14:2, 2E 7Z	3OHC14:2, 7Z 10Z	C20:2, 2E 13Z	3OC20:1, 13Z	3OHC14:1, 7Z	C18:2, 2E 11Z	C16	3OHC18:1, 11Z	3OC16:1, 9Z	3OC18	C20	3OHC20:1, 13Z	HEHEAA	3OC18:1, 11Z	3OHC16:1, 9Z	3OC16	3OHC18	3OHC20	3OC20
RALPH01260	0.216173	MDVAHRLLGPAGFDIATYDYSPVPLTHDGEFILPTVFSLRETPRDMEPLWCNSGYYSRDPVMEAAREVTRPFTWSHDGRQSAVMQKILSDRHAPVVEYLLDTGMRSGITVPIRGPGGSLATFSAIRLGRADDAGMEDYLPAVGHLGHILHDAVFPGFPADARRTSHVSLTPRERQCMMLCASGLTTKQIAHEIGRSVPTVTLHLTSAANKLGARNRAHALALAAHYRLLDLDA	2616596049 LuxR family transcriptional regulator, quorum-sensing system regulator SdiA [Tropicimonas isoalkanivorans DSM 19548]	Cinn	3OHC6	3OC8	PA	C10:1 3Z	C5:1, 2E	HEHEAA	pC	3OC12	C10	3OC10	3OHC8	3OHC10	C6	C12:2, 2E 4E	C8	3OHC12	3OC6	C12	C12:2, 2E 5Z	3OC14	3OC12:1, 5Z	3OC14:1, 7Z	3OC12:2, 5Z, 8Z	3OHC4	3OHC14:1, 7Z	3OHC14	3OHC12:1, 5Z	3OHC14:2, 7Z 10Z	3OHC16:1, 9Z	3OHC16:2, 7Z 10Z	3OHC16	C14:2, 2E 7Z	3OC16:1, 9Z	3OC4	C12:1 5Z	IV	C16:2, 2E 9Z	C4	3OC16	C14	C14:1, 7Z	C16:1, 9Z	3OHC18:1, 11Z	C16	C20:2, 2E 13Z	3OHC18	C18	3OHC20:1, 13Z	3OC20:1, 13Z	C18:1, 11Z	3OHC20	C20:1, 13Z	C18:2, 2E 11Z	3OC20	3OC18	C20	3OC18:1, 11Z
RALPH01261	0.266586	MNSLSTSRSAMSAALSAIANAADVAAALPLIKTFYPVDHVTYHMAFGFSRTVDAPFVRSTYPAEWLGRYLLCDYIQKDQVVQHGMVATEPFFWADLALTPDFIRIVQEAEMYGVGGLGFSIPAWDGAGRRGLVSITTRNAIHEVKSCFERYGSGWQQMATLLHEKALAEVYGDSDPARSMTARELECLYLVAQGKDHRDIAETLLITPHTARSYMKSARRKLACNTMAQAVAKALRYNLIARA	2561467830 DNA-binding CsgD family transcriptional regulator [Allorhizobium undicola ATCC 700741]	3OHC10	3OHC6	3OC6	3OHC8	3OC8	3OC10	3OHC12	C6	C8	PA	C10	IV	3OHC4	Cinn	3OHC14:2, 7Z 10Z	C5:1, 2E	3OC14:1, 7Z	3OC12	3OHC14	3OHC14:1, 7Z	C10:1 3Z	C4	3OHC12:1, 5Z	C12	3OC4	3OC12:1, 5Z	C12:2, 2E 5Z	3OC14	3OC12:2, 5Z, 8Z	pC	3OHC16:1, 9Z	C12:1 5Z	C12:2, 2E 4E	3OC16:1, 9Z	C14	C16	3OHC16:2, 7Z 10Z	C16:1, 9Z	3OHC16	C14:1, 7Z	C14:2, 2E 7Z	3OC16	C16:2, 2E 9Z	3OHC18:1, 11Z	3OC18:1, 11Z	C18	3OHC18	C18:1, 11Z	3OC18	3OHC20:1, 13Z	C18:2, 2E 11Z	3OC20:1, 13Z	3OHC20	C20:1, 13Z	C20:2, 2E 13Z	3OC20	HEHEAA	C20
RALPH01262	0.215769	MLALDQGPYDFASAVNLTGELLRAFRECRTRDDIFNQMEALALEIGCKFFALIHHDDLRMPTAPRVDIKRYPEAISSRLIGQCHYRRDPVIRSCLFADGAFLWSDISRYITISRHDRRCFEEGRREGLNEGITAPSLMLGHCAGSCTFAGMREPDRANRYLGMVQMLGIFAFQAARRVIGYAPEPASPTRLHPRPRDCIVLAGRGLSNKEIARALSLTPRTVDGYLTEARRLFGVHDRTELVVSAVLAGEIGLEELRRTPDR	8054303669 DNA-binding CsgD family transcriptional regulator [Novosphingobium kaempferiae Sx8-5]	3OC8	C8	3OHC8	C10:1 3Z	C10	C14:2, 2E 7Z	C12:1 5Z	C14	C12:2, 2E 5Z	3OC12	C5:1, 2E	C12	3OC14	3OC6	C12:2, 2E 4E	C14:1, 7Z	3OHC10	Cinn	3OHC6	PA	C16:2, 2E 9Z	IV	3OC10	3OC12:1, 5Z	C4	C6	C16	3OHC14:2, 7Z 10Z	3OC12:2, 5Z, 8Z	3OHC12:1, 5Z	3OC14:1, 7Z	3OHC14:1, 7Z	3OC16	C18:2, 2E 11Z	C16:1, 9Z	3OHC14	3OHC12	pC	3OC4	C18:1, 11Z	3OC16:1, 9Z	3OC20	3OHC4	3OHC16:2, 7Z 10Z	3OHC16	C18	C20	3OC18:1, 11Z	3OHC16:1, 9Z	C20:2, 2E 13Z	HEHEAA	C20:1, 13Z	3OC20:1, 13Z	3OC18	3OHC18:1, 11Z	3OHC20:1, 13Z	3OHC18	3OHC20
RALPH01263	0.279693	MLTYLEAVVAASDVAEVWAIHTDKMAQYGFTRLLYGFTRFRSNNSYGDPDDLVVLSNIGGKFLETYVSQGLYRSAPMVRWAFQNAGACSWRVVGEAYAKGELSPEEQDFIAFASPYGMNSGYTISFKETSSRTKGCIGLGADPSVSQDEVDEIWARHGQELEVLNNIAHMRIVALPYSSYRRPLTLRQREVLEWVGEGKTTLDIATIMSVTPATVEKHLRLARETLNVTTTAQAVLKATLQNQIFVGTPFKDPIPESRINRAAS	3000408306 LuxR family transcriptional regulator, quorum-sensing system regulator SdiA [Rhodobacteraceae bacterium LNNU 3342]	3OC16:1, 9Z	3OC14:1, 7Z	3OHC14:1, 7Z	3OHC16:1, 9Z	3OHC14:2, 7Z 10Z	3OHC16:2, 7Z 10Z	3OHC16	3OHC12:1, 5Z	C14:2, 2E 7Z	3OC14	C16:2, 2E 9Z	3OC16	3OC12:2, 5Z, 8Z	3OHC18:1, 11Z	C16:1, 9Z	3OHC14	C14:1, 7Z	3OC12:1, 5Z	3OC12	C12:2, 2E 5Z	C14	3OHC18	3OC18:1, 11Z	3OHC12	3OC10	C16	C10:1 3Z	C12:2, 2E 4E	C12:1 5Z	3OC8	3OC18	C10	3OHC10	C12	3OHC20:1, 13Z	C4	3OHC6	C8	3OHC20	IV	C18:1, 11Z	C18:2, 2E 11Z	C5:1, 2E	3OC6	3OHC4	3OC4	C18	3OHC8	3OC20:1, 13Z	PA	HEHEAA	pC	3OC20	C6	Cinn	C20:2, 2E 13Z	C20	C20:1, 13Z
RALPH01264	-0.041339	MSTNRDQLISAISDGILRFGFQSFNLTYNKSNTHEFMTDPTLTDWSKSDLEGYHRNNLIDCDPLLELLAERHVRKLWRPADWHGKPKAQAYRAYVEQIGVRSGVTVTLAGRADRISAFAALSRENVEDPSVAPAIAVLAQAALAKAAALEIPGEDLPAACARQSSLTAKQLEILSWAREGKSNRDIATILSISTRTVNYHMSEILKKLGVASRTQAITMTS	2596576504 autoinducer binding domain-containing protein [Aquamicrobium aerolatum DSM 21857]	3OC16:1, 9Z	pC	3OHC16	3OHC14	3OC14	C14	3OHC16:2, 7Z 10Z	C14:2, 2E 7Z	Cinn	3OC16	C8	C16:1, 9Z	3OC20	3OHC14:1, 7Z	C12:2, 2E 4E	C16:2, 2E 9Z	C10:1 3Z	3OHC8	C12:1 5Z	3OHC12	3OC20:1, 13Z	3OC12:1, 5Z	3OHC12:1, 5Z	3OC18	C6	IV	C14:1, 7Z	3OHC20	C12:2, 2E 5Z	3OHC18	C16	3OC12	3OC14:1, 7Z	3OHC18:1, 11Z	3OC10	3OHC14:2, 7Z 10Z	3OC12:2, 5Z, 8Z	3OHC20:1, 13Z	3OHC6	3OHC16:1, 9Z	3OC18:1, 11Z	C10	C12	3OHC10	C4	C18	C5:1, 2E	3OC4	PA	3OHC4	3OC6	C20	C20:1, 13Z	C18:2, 2E 11Z	HEHEAA	3OC8	C20:2, 2E 13Z	C18:1, 11Z
RALPH01265	0.232103	MPKLNSNQSLFSLIQEVESSIQGVSQEEYTKVLGRTFAQIGIDKFSYVYLNPTPFENPRISIHSNYPAEWVDTYRQNSLYKSDPVMANSAITSTPFFWDEIPEEIGISNKLFKQSTSYGIKQGFTVPLHDPGRAFGSLHLTSEENNPDFVPIVRSNMLIIKALSIIAHQHRPIDDISTGITIKLTPREVEFLHWLTLGKNYKEIGLIMYISERTVKFHAKQITEKLDCINVKQAMMKAAQLHLV	3007829541 LuxR family transcriptional regulator, quorum-sensing system regulator ExpR [Pseudomonas karstica CCM 7891]	3OC6	C6	3OHC6	C4	C5:1, 2E	PA	3OC10	IV	3OC8	C8	C10	C10:1 3Z	3OHC10	Cinn	3OHC8	C12	3OC14:1, 7Z	pC	C12:1 5Z	3OHC4	3OC12:2, 5Z, 8Z	3OC14	3OC12	3OHC12	3OHC14	3OC4	3OC16	3OC12:1, 5Z	C16:1, 9Z	3OHC14:2, 7Z 10Z	C14:1, 7Z	3OHC12:1, 5Z	C14	3OHC14:1, 7Z	3OHC16:1, 9Z	C12:2, 2E 5Z	C16	C14:2, 2E 7Z	3OHC16	C12:2, 2E 4E	3OC16:1, 9Z	HEHEAA	C16:2, 2E 9Z	3OHC16:2, 7Z 10Z	3OC18:1, 11Z	C18	3OHC18	C20:1, 13Z	C18:1, 11Z	C18:2, 2E 11Z	3OC20:1, 13Z	3OHC20:1, 13Z	3OC18	3OC20	C20	C20:2, 2E 13Z	3OHC20	3OHC18:1, 11Z
RALPH01266	0.00786449	MSVPIARTVSELRGVVAQWRRSGATIGIVPTMGALHDGHLSLVRKALERAERVIVTLFVNPKQFNSPADLIAYPRTESDDAAKLALLGTHLLYVPDTEEMYQVGFATGVDRDHRYLPTSQQEVLEKAAEFGIRGGLTMSMHDHRGRFAALTFASNEAHPPFLRSLTRYEKAMQLVAINVHIHARRRLAEDCVVDGITLTRREFECLKWAACGKSAWDISQILGVSKRTVTFHQENAKAKLGVRTINQAVVRMAARARS	2885349404 cytidyltransferase-like protein [Mesorhizobium sp. M4A.F.Ca.ET.050.02.1.1]	3OHC16	3OHC14	3OHC8	3OHC12:1, 5Z	3OHC18:1, 11Z	3OHC14:1, 7Z	3OHC18	3OHC16:1, 9Z	3OHC20	C18:2, 2E 11Z	3OHC20:1, 13Z	3OHC10	C20:1, 13Z	3OC18:1, 11Z	3OC8	3OHC14:2, 7Z 10Z	C16:1, 9Z	C20	3OHC6	C16:2, 2E 9Z	C18:1, 11Z	IV	3OC16	3OC20:1, 13Z	C14	C20:2, 2E 13Z	3OC12:1, 5Z	C14:2, 2E 7Z	PA	3OHC16:2, 7Z 10Z	C10	Cinn	3OC14	3OC14:1, 7Z	C18	3OC12	3OC20	C12:2, 2E 4E	C10:1 3Z	3OC10	3OHC4	C12:2, 2E 5Z	3OHC12	C14:1, 7Z	pC	3OC18	C12:1 5Z	3OC16:1, 9Z	C16	3OC6	3OC4	C6	3OC12:2, 5Z, 8Z	C8	HEHEAA	C4	C5:1, 2E	C12
RALPH01267	0.133091	MSINAIVQFLVMGREHENPKTLIADFEHLLKQYRFQFYGVLIQPRPHQDPMTLVLAGKWPQKWPETYIANRFVLVDPTIRYLGRAAGAFRWKDARRALKSDPQKRRMDQMFKEAAKFGLEDGYIFPIHGRQGLMGNMTLGGLPVELTPVEVSLFEQVAKLMFMELSRFRAREQQSDETEEAPPEIKLTRRELEVLHFLAEGMTSQEIGKVLNLSSHTVDWYMNGIQEKLEARNRQHVVALAFRQGLVS	2618011568 LuxR family transcriptional regulator, quorum-sensing system regulator SdiA [Ensifer adhaerens RP12G]	C8	C10	3OC10	C10:1 3Z	3OHC10	3OHC8	3OC8	C12	3OC6	3OHC12	3OHC12:1, 5Z	C12:2, 2E 4E	3OHC16:1, 9Z	3OC12:1, 5Z	C12:2, 2E 5Z	3OHC6	3OC12	3OC12:2, 5Z, 8Z	C14	3OHC16	3OHC14:2, 7Z 10Z	C16	3OHC14	C12:1 5Z	3OHC18	3OC16	3OC14	C14:1, 7Z	C16:1, 9Z	C16:2, 2E 9Z	C4	PA	C18:1, 11Z	3OC16:1, 9Z	C6	pC	3OC14:1, 7Z	3OHC14:1, 7Z	C18	C20:1, 13Z	3OHC18:1, 11Z	3OHC16:2, 7Z 10Z	3OHC20:1, 13Z	C14:2, 2E 7Z	3OC18	3OC18:1, 11Z	C20:2, 2E 13Z	C18:2, 2E 11Z	C5:1, 2E	Cinn	3OHC4	C20	3OC20	IV	3OC4	3OC20:1, 13Z	3OHC20	HEHEAA
RALPH01268	0.299859	MAQVPAFQTYLEEIHRGESFDEIWSLLNHYRADRGFLSLTYIHFPPLGALDQERPLVAAEGFPDDWVAHYVANDFADIDPVLEFAKTAIIPFYWSNILNADYRDAAQSLEVKRFITDFLEFNVGEGLGFPLYGPMGRRALCSVGLPMLKMDVAPALRQELQILFQAAHLRYCDLIQQNQSRQADLSPREVEILSWVARGKSNSVIANILDVSAHTVDTHMRRIYAKLNVTDRVAAAIYGVGAGILR	8056465284 DNA-binding CsgD family transcriptional regulator [Asticcacaulis machinosus LKC15W]	C10	C10:1 3Z	3OC10	C8	C12:2, 2E 4E	C6	3OC12	C12:1 5Z	C12:2, 2E 5Z	3OC8	Cinn	PA	3OHC10	3OC12:1, 5Z	C12	3OC14	IV	C14:1, 7Z	3OHC4	3OC12:2, 5Z, 8Z	3OHC8	C14:2, 2E 7Z	3OC16:1, 9Z	3OC14:1, 7Z	3OHC6	3OC6	pC	3OC16	C16	C5:1, 2E	C4	C16:2, 2E 9Z	3OHC14:2, 7Z 10Z	3OHC16:2, 7Z 10Z	3OHC12:1, 5Z	3OC4	C14	C16:1, 9Z	3OHC14:1, 7Z	3OHC14	3OHC20:1, 13Z	HEHEAA	3OHC12	3OHC16:1, 9Z	3OC18	3OHC16	C18:2, 2E 11Z	C18	3OHC18	C18:1, 11Z	3OC18:1, 11Z	3OHC18:1, 11Z	3OHC20	C20:2, 2E 13Z	3OC20:1, 13Z	3OC20	C20:1, 13Z	C20
RALPH01269	0.337165	VKDTYYNDTRINLLIQNELNAFFEDYKGIIYAYAIMNKKDPSQMRIINNNPEWFDIYLERKYQFIDPVIIQSLRCVEDFFWENNVILSGGYNLTRIFNESFQYNIFQGQTFPLHDYLNNLALLSIISQKDSGVDMEKNRSKIVSFLIKLHQKTLNLYSQHHQKKTFFCHRVSGRYLSGSAPGKHTPKLRSFYLLRNAP	2646788821 LuxR family transcriptional regulator, quorum-sensing system regulator ExpR [Pantoea ananatis GB1]	C4	IV	PA	C5:1, 2E	C6	3OC4	C8	C10:1 3Z	3OC6	3OHC6	C12:2, 2E 5Z	C10	C12:2, 2E 4E	3OHC4	pC	3OC10	3OHC16	3OC14	Cinn	3OHC14	3OHC10	3OHC8	C14	3OC8	3OC14:1, 7Z	3OHC12	3OC12:1, 5Z	3OHC14:1, 7Z	3OHC16:1, 9Z	C12	3OHC14:2, 7Z 10Z	3OC12:2, 5Z, 8Z	C12:1 5Z	C14:2, 2E 7Z	C14:1, 7Z	3OC12	3OHC18	C16:2, 2E 9Z	3OC16	3OC16:1, 9Z	3OHC18:1, 11Z	3OHC16:2, 7Z 10Z	3OHC20:1, 13Z	3OC18	3OC20:1, 13Z	C18:2, 2E 11Z	3OC20	3OHC12:1, 5Z	C16	3OHC20	C18:1, 11Z	C20:2, 2E 13Z	3OC18:1, 11Z	C18	C20:1, 13Z	C16:1, 9Z	HEHEAA	C20
RALPH01270	0.295624	MNGLPSVSRSHWRIRIDETFDLLNELGQCRDVDRLRSRFMSYVQSLGATHVLAGVIPHAGASQREQLSHILLDAWPQEWSERYFSCGYLYRDPTIRLVRQGSRPFMWNEIDLLNPRSLRERTVMLEATEFRLHQGFTIALATVERRPLGFSIAGERLEVDDNERLALEFVATFAAGCAIVLKGGEKRPDVHLSPRQIDVLRWASEGLKNDDIAERLSISVHTADMHLRAARERLGVTNTVHAVAEAFRLRLLF	2829782620 LuxR family transcriptional regulator, quorum-sensing system regulator BjaR1 [Aminobacter aganoensis DSM 7051]	C10:1 3Z	C10	3OC10	pC	PA	IV	3OHC10	C8	Cinn	C4	C5:1, 2E	3OHC8	3OHC16:2, 7Z 10Z	3OC8	3OHC4	C6	3OC4	3OHC6	3OC6	C16	C16:2, 2E 9Z	3OHC16:1, 9Z	C16:1, 9Z	C14:2, 2E 7Z	3OHC16	C12:2, 2E 5Z	C14:1, 7Z	3OC16:1, 9Z	3OC14:1, 7Z	3OC16	C12:2, 2E 4E	3OHC14:1, 7Z	C14	3OC14	3OHC12:1, 5Z	3OHC14	3OC12:2, 5Z, 8Z	3OC12	3OC12:1, 5Z	C12	C18:1, 11Z	C12:1 5Z	C18:2, 2E 11Z	3OHC14:2, 7Z 10Z	3OHC18	3OHC12	3OC18:1, 11Z	C18	C20:1, 13Z	3OHC18:1, 11Z	3OC18	C20:2, 2E 13Z	C20	3OC20:1, 13Z	3OHC20:1, 13Z	3OHC20	3OC20	HEHEAA
RALPH01271	0.0915507	MERQAAISQRIRSARDRDMLWAALQEACLAFGFDSFLFSCHKPSKRDFIVDPMLAAALPDAFGARYDSLGLAERDPIFAQLAQAEGPLYWRIPPRRAGEDGCDYFDFIRSTPLRCGVWVPLAQRPGTISAFSAISFHERAHGPDVTYALMITADAAAMKAELLGLTGANPASEAAESAGLSPCQAAILGWIAEGKSNRDVASIMNLSERAVRFHVSEILRKLGVASRSQAAAMFRARGFQARPSRS	2994369695 DNA-binding CsgD family transcriptional regulator [Hyphomicrobiales bacterium AFS002495]	pC	3OC14:1, 7Z	Cinn	3OC12	3OHC14	3OC8	3OHC14:1, 7Z	PA	3OC4	3OHC12:1, 5Z	3OHC14:2, 7Z 10Z	3OHC8	C12:2, 2E 4E	C5:1, 2E	3OHC4	3OHC12	C10:1 3Z	3OC10	C16:2, 2E 9Z	3OHC6	C10	3OHC10	HEHEAA	C14:1, 7Z	3OC16	C14	C14:2, 2E 7Z	3OC12:1, 5Z	IV	3OC16:1, 9Z	3OC14	C8	C12	3OHC16	3OHC16:1, 9Z	C4	3OC12:2, 5Z, 8Z	C16:1, 9Z	C12:1 5Z	3OC6	C12:2, 2E 5Z	3OHC18:1, 11Z	C16	C6	3OC20:1, 13Z	3OC18	C18:2, 2E 11Z	3OHC16:2, 7Z 10Z	3OC18:1, 11Z	C18:1, 11Z	3OHC18	3OHC20:1, 13Z	3OC20	C18	3OHC20	C20:2, 2E 13Z	C20	C20:1, 13Z
RALPH01272	0.130067	MLYRALQRFVDRLTESPDGDAAQQSMADVAAALNLSCFAYLALPHDRGAAPTLISTYPQCWTAYYLQRHYERLDPVVGQAIRHTKPFRWGLGLGPRVRSEAERELFEEAASFGIRCGFTIPIHDDQGAIAAVTFATDQRRLAFERSITAHGQVLQVLAMYFHAHARRTLRSDRLVGGVVLSPRELECLEWSSRGKSAWDIGTILGISRRTAAFHLDNARAKLGVRTLGQAIVRLAESKPRK	2993692201 DNA-binding CsgD family transcriptional regulator [Bradyrhizobium sp. USDA 10063]	C6	C4	C8	IV	3OHC8	3OC8	3OC6	3OHC6	PA	C5:1, 2E	3OHC4	3OHC10	C10	3OC4	C10:1 3Z	3OC10	pC	C12	Cinn	C20	3OC14	3OC12	3OC14:1, 7Z	3OC12:1, 5Z	3OHC12	3OHC14:2, 7Z 10Z	C20:1, 13Z	3OC12:2, 5Z, 8Z	3OHC12:1, 5Z	3OHC16	C12:1 5Z	C18:1, 11Z	C12:2, 2E 5Z	3OHC18	C18:2, 2E 11Z	3OHC14	C12:2, 2E 4E	3OHC14:1, 7Z	C16	C18	C14:1, 7Z	C16:2, 2E 9Z	3OHC16:1, 9Z	3OC16	3OHC20:1, 13Z	3OHC20	3OC20:1, 13Z	C16:1, 9Z	HEHEAA	C20:2, 2E 13Z	3OHC16:2, 7Z 10Z	3OHC18:1, 11Z	C14	C14:2, 2E 7Z	3OC16:1, 9Z	3OC18:1, 11Z	3OC20	3OC18
RALPH01273	0.0367009	MNAAALNFQIRSFAYFSHSADHATEPRIISNYPQDWVTRYRKNAYHTIDPVIQNVGQQPEPFFWPLENDSKTYRHRETNLFKEAAEFGIGRGLTVPIHDRHQQKAAMTFAASFDDRRFLETASVYQHALQLMATCFHIHARRIFSKARTIDGVTLTKRELECLQWAARGKSAGDTAEILGIKRRTVTFHLENVRRKFEVRTVAQAIAILAVSRPDMI	2838822184 LuxR family transcriptional regulator, activator of conjugal transfer of Ti plasmids [Labrenzia sp. Alg231_36]	3OC6	C6	3OHC6	3OC8	3OHC8	IV	PA	C5:1, 2E	C4	C12	C8	Cinn	C12:1 5Z	3OC12	3OHC10	C10	3OHC12	3OC10	C10:1 3Z	3OC12:1, 5Z	3OC12:2, 5Z, 8Z	3OHC14	C12:2, 2E 4E	3OC14	3OHC14:1, 7Z	3OC16	3OHC4	3OC4	3OC14:1, 7Z	pC	3OHC12:1, 5Z	C20:1, 13Z	3OC16:1, 9Z	C14	3OHC14:2, 7Z 10Z	C12:2, 2E 5Z	C18:1, 11Z	3OHC18:1, 11Z	3OHC16:1, 9Z	C14:1, 7Z	C16:1, 9Z	C14:2, 2E 7Z	3OHC16:2, 7Z 10Z	C16	3OHC16	C16:2, 2E 9Z	3OC18:1, 11Z	3OHC18	C18	C20:2, 2E 13Z	3OC20	C20	C18:2, 2E 11Z	3OC18	3OC20:1, 13Z	3OHC20:1, 13Z	3OHC20	HEHEAA
RALPH01274	0.410365	MSICEIYSQYYGRRFVRVAKWKLGCVEFSARVREWPVGSVRNCQPAWREGDGGGSGDLRSRLRSMICVMGMGSSTREFVAGITEVATPDDLASVLGAISVELGFQYFALTHHVDVALAPGRAIRIHDYPDRWADYYDAHALGVSDPVHRASHVTSIGFRWSDIEDMIPLTPRDRQMLALGSEHGIGDGFTIPANVPGEARGSCSFASEAGKPVPQDSLPLAQLAGAFAFEAARRLWSVRRHDETPVLTDRQRDCVLWAARGKSDWETSRILGLSEETVARHIRDGCERYGVNKRTLLAIRTLFDGTLTFTDIFGR	8106459712 DNA-binding CsgD family transcriptional regulator [Sphingomonas sp. Sph-ATUE_S238H133]	3OHC8	3OC8	C8	3OHC10	3OC6	3OHC6	3OC10	C10:1 3Z	3OHC12	3OC12	3OHC14	3OHC12:1, 5Z	C6	C10	3OC4	3OC12:2, 5Z, 8Z	3OC14	3OHC14:1, 7Z	3OHC16:1, 9Z	3OHC16:2, 7Z 10Z	3OC12:1, 5Z	3OC14:1, 7Z	3OHC4	3OHC14:2, 7Z 10Z	3OHC16	C4	Cinn	C12:1 5Z	C5:1, 2E	3OC16	3OC16:1, 9Z	C12	pC	PA	C12:2, 2E 5Z	IV	C12:2, 2E 4E	3OHC18:1, 11Z	C14:1, 7Z	3OC20:1, 13Z	3OC18:1, 11Z	3OHC20	3OHC18	3OHC20:1, 13Z	C14:2, 2E 7Z	3OC18	C14	C16	C16:2, 2E 9Z	C16:1, 9Z	3OC20	C18:2, 2E 11Z	C18:1, 11Z	HEHEAA	C18	C20:2, 2E 13Z	C20	C20:1, 13Z
RALPH01275	0.0326679	MSQYGISDMDSEALNFQIYGDADLDSAPELSHDFDAPDGQRLAGIAYELAKADGAQERQALLRPALRAAGFDSLCYLRVSRIGDTFNRIVYFNAFSPAGWAQRYLRERFYEIDARLAYSSRHEWPMLWDLASIASTPQLSGIGSNGTAPASTPATPGTPAAAREARLVSASRDAGMLSGVSFGVGTPDALDTCVAIFSNTQPSKARVPDMSIGHAYALAVGLHEFLTLRAPQTHRPTGAAELSEIQRSILEFVTLGLNDKDIAERLGTSHHNVDYYLRQLKKLYHANNRVQLAYIAGHVLGRREASRGASR	2793753183 regulatory LuxR family protein [Trinickia dabaoshanensis GIMN1.004]	3OHC16:2, 7Z 10Z	3OHC16:1, 9Z	C18:2, 2E 11Z	C12:2, 2E 5Z	3OC14	3OHC18	C18	C16:1, 9Z	3OHC20	3OHC18:1, 11Z	3OC16:1, 9Z	pC	3OC12:2, 5Z, 8Z	C10:1 3Z	C18:1, 11Z	3OC14:1, 7Z	3OC20:1, 13Z	3OC18:1, 11Z	C14:2, 2E 7Z	C20:1, 13Z	3OC20	3OHC20:1, 13Z	C12:2, 2E 4E	3OHC16	C16	3OC18	3OHC12:1, 5Z	3OC16	3OHC14	C20	3OHC12	C16:2, 2E 9Z	3OC12	C20:2, 2E 13Z	3OC8	3OHC14:1, 7Z	3OC10	3OHC14:2, 7Z 10Z	C14:1, 7Z	3OHC10	3OC12:1, 5Z	PA	C12:1 5Z	Cinn	C5:1, 2E	3OHC6	C14	C12	IV	3OC6	C10	C8	C4	3OC4	C6	3OHC8	HEHEAA	3OHC4
RALPH01276	0.304295	MSHWLDSLLDITVIARDQKTLKSALSDLAERFEFSGYAYIDLRFGRTFAISNYHPEWQDHYFKSDLKSVDPVIRRAKKLRRTFSWSAEADMGSMSKSELAFFADATDFDIRSGITVPITLPNRGAAMLTFASRKPQLAVDHEVDAIMAASTVAQIHARIEALQATPSVEEPFYLSPKEVIFARWLELGKTVQDVADVEQVKYNTVRKTMEELRGRYDLCNNTQLVALAIRRGLI	8005616851 LuxR family transcriptional regulator, activator of conjugal transfer of Ti plasmids [Rhizobium sp. AC44/96]	3OC8	3OHC8	C8	C10	PA	C6	C12	3OC6	Cinn	C10:1 3Z	3OC10	3OC12	3OC14:1, 7Z	3OHC6	3OC14	3OHC10	3OHC14:1, 7Z	C14	C5:1, 2E	3OHC14:2, 7Z 10Z	3OHC14	3OHC12	C14:1, 7Z	pC	3OC12:1, 5Z	3OHC16:2, 7Z 10Z	3OC12:2, 5Z, 8Z	3OHC12:1, 5Z	3OC16	3OC16:1, 9Z	C12:1 5Z	C12:2, 2E 5Z	3OHC16	3OHC16:1, 9Z	C16	C14:2, 2E 7Z	C12:2, 2E 4E	C4	C16:1, 9Z	C16:2, 2E 9Z	3OC18:1, 11Z	IV	C18	3OC4	3OC20:1, 13Z	3OC20	C18:1, 11Z	3OHC18	3OHC20:1, 13Z	3OC18	3OHC20	C18:2, 2E 11Z	3OHC18:1, 11Z	C20:1, 13Z	3OHC4	C20	C20:2, 2E 13Z	HEHEAA
RALPH01277	0.0679572	MNINSLIQLLVVLEECSKPEALVGELEQVIRGSGFDYYGLVRHSQQKPEPWAAALADSWPEQWPQIYAAKKYVLIDPMVRYLNHAQRPFRWRESMKAFRKDAHERRMEQMMVDAFGHGLEDGYVFPLHGRNGILGSLNISGKPVELSPVELALFEAVARKAFWRLLDLKGEAQALETVLPAETPLTRREMEILRYLAEGMTSMEISKLLKISNHTVDWYMNGLQDKLKAKNRQQAVALAFRHGLIS	8005400719 LuxR family transcriptional regulator, quorum-sensing system regulator SdiA [Rhizobium sp. R339]	pC	Cinn	C12:2, 2E 4E	PA	C8	C10:1 3Z	C5:1, 2E	IV	C12:2, 2E 5Z	C4	C10	3OC14:1, 7Z	C14:1, 7Z	3OHC14:1, 7Z	3OC12	C12:1 5Z	C6	3OC14	3OC4	3OHC4	C14	C12	3OHC6	3OHC14:2, 7Z 10Z	3OC6	3OHC16	C16	3OHC8	C16:2, 2E 9Z	3OC16	3OHC16:1, 9Z	3OC10	3OC16:1, 9Z	3OHC12:1, 5Z	3OC12:2, 5Z, 8Z	3OHC10	3OHC14	C14:2, 2E 7Z	3OHC16:2, 7Z 10Z	C20:1, 13Z	3OHC18:1, 11Z	3OC8	3OC12:1, 5Z	3OHC20:1, 13Z	C18:2, 2E 11Z	C16:1, 9Z	C18:1, 11Z	3OC18	C20:2, 2E 13Z	3OC20	HEHEAA	3OC20:1, 13Z	3OHC20	3OC18:1, 11Z	3OHC18	C18	C20	3OHC12
RALPH01278	0.0159306	MDQRLTDFLVKLENTEEMDSAKETVIKFFEGFGINIFHSWFIDAAVIDNNIKFVTSCPDWWFKYYVENECYLHDPLGLHSAEKITPLWYNRENLLISDLNKTFVDAVAVSKDGFDLESGLIFPIHSSTGSLGGVNAGSSLDKKEFQKAISENDDLLLIASYLAHTKIHSLLFKRSQDEFALTEREKECLLWLGKGLRVDAIAYKLNLARITVDIHLRHAREKLGCGTREQALAKAITMKLIAP	2779006684 DNA-binding CsgD family transcriptional regulator [Rhodospirillaceae bacterium IN18]	3OC14:1, 7Z	3OHC14:1, 7Z	C14:1, 7Z	C12:1 5Z	Cinn	C4	C14	pC	C16:2, 2E 9Z	3OC12:1, 5Z	3OHC4	3OHC14:2, 7Z 10Z	C14:2, 2E 7Z	3OC4	IV	3OC14	C12	3OC10	C16:1, 9Z	3OC12:2, 5Z, 8Z	C5:1, 2E	C16	PA	C8	3OC12	3OC16	3OHC16:1, 9Z	3OHC12	3OHC16:2, 7Z 10Z	3OC8	3OC16:1, 9Z	3OHC8	3OHC6	3OHC12:1, 5Z	C12:2, 2E 4E	C12:2, 2E 5Z	C18:1, 11Z	3OHC10	C20:1, 13Z	3OHC14	3OHC16	C6	3OC6	3OHC18:1, 11Z	C18:2, 2E 11Z	C10:1 3Z	C18	3OHC20:1, 13Z	C10	3OHC18	3OC18:1, 11Z	C20:2, 2E 13Z	C20	3OC18	HEHEAA	3OC20	3OC20:1, 13Z	3OHC20
RALPH01279	0.0615043	VTEAPPPPTPLPFFGDEFATLTKAVNDLGFDGVLYSFYPKPMYMSKDVQPVLHYSASLAPFVAHYIQHNYGNRDFVLRLALQDWKKAIDWWEEINAGHVSREERAVTEDARKHF	2617296300 autoinducer binding domain-containing protein [Alpena fountain Bin 8]	Cinn	PA	C6	C8	3OC4	3OC12:2, 5Z, 8Z	3OC6	3OC14	3OHC6	3OHC10	IV	3OC12	C10	3OC10	3OC12:1, 5Z	C5:1, 2E	3OHC8	3OC8	C10:1 3Z	3OC16	3OC14:1, 7Z	3OC20:1, 13Z	3OHC12	C12:1 5Z	3OHC14:1, 7Z	pC	3OHC14:2, 7Z 10Z	C4	C12	3OHC14	3OHC20:1, 13Z	3OHC4	C14:2, 2E 7Z	3OHC16	C20:1, 13Z	C12:2, 2E 5Z	C14:1, 7Z	3OHC16:1, 9Z	C16	3OC16:1, 9Z	3OHC12:1, 5Z	C14	C20:2, 2E 13Z	3OHC18	3OHC18:1, 11Z	C16:2, 2E 9Z	C12:2, 2E 4E	C16:1, 9Z	3OHC20	3OHC16:2, 7Z 10Z	3OC20	C18:2, 2E 11Z	3OC18:1, 11Z	3OC18	C20	C18:1, 11Z	C18	HEHEAA
RALPH01280	0.0350877	MASLSDQRDFFADLAPAGFYVALRVGYAFPEEDLNELPQRWVDTYTERGLVVFDPVMRWIYSTVGVTRWSEITEHDPAGILPLARTLGLKYAATASYTRPNDAGLRSYATLFRTDREFTEAEMEALCRMVSRLHCAGAEQPKLTAAEIEAIRMQADGLRIKQIAGELGISDSAVKARLAGAKRKLGAKTPSELLKIATQKRLF	2792251161 LuxR family transcriptional regulator, quorum-sensing system regulator SdiA [Pseudothioclava arenosa CAU 1312]	C6	IV	PA	3OHC4	C10	C4	C12:2, 2E 4E	3OC6	3OC4	3OC8	3OHC8	C14:2, 2E 7Z	Cinn	3OHC6	3OHC10	C16:2, 2E 9Z	C5:1, 2E	C14:1, 7Z	C12	C8	pC	3OC12	3OHC12:1, 5Z	3OC14:1, 7Z	C14	C10:1 3Z	3OHC14	3OHC14:1, 7Z	C12:1 5Z	3OHC16:2, 7Z 10Z	C12:2, 2E 5Z	3OC14	3OHC12	3OC12:1, 5Z	3OHC16:1, 9Z	C16:1, 9Z	C18:2, 2E 11Z	3OC16:1, 9Z	HEHEAA	3OC20:1, 13Z	3OC10	3OHC18:1, 11Z	3OC12:2, 5Z, 8Z	3OHC14:2, 7Z 10Z	3OC16	C16	C20:1, 13Z	3OHC18	3OC18	C18:1, 11Z	3OC20	3OHC16	3OHC20:1, 13Z	C20:2, 2E 13Z	C18	3OC18:1, 11Z	C20	3OHC20
RALPH01281	0.174632	MSKGIDRLIQDAFDFVHAAQNADDIRSLSKSFARYLEGLGVHRHVCLQLTGPGGVPIQDQLAGSWDRRWEARYMGREYFRHDAVLRQATGSDVSFAWSDLPRHCPLSEAERLVMNESADFGQPDGFVTPYRNVDGSMALVTLFGSSIDADPRLRTALRLTSVAFGGAIRRDFHTMPEGRRLTQREAEIVSRIAAGARQSEVADRLHLSERTVEQHLRNARTRLGVTTSAQLCVEALRYGLISM	2889430793 LuxR family transcriptional regulator, quorum-sensing system regulator BjaR1 [Glycocaulis profundi ZYF765]	C8	C4	C10	IV	C10:1 3Z	PA	3OHC10	C6	C12	3OHC6	C5:1, 2E	3OC6	3OC10	C12:1 5Z	3OC8	Cinn	3OHC8	3OC4	C12:2, 2E 4E	C16:1, 9Z	3OC14	3OC16	3OC16:1, 9Z	C14	pC	3OC18:1, 11Z	3OHC4	C12:2, 2E 5Z	3OC12:1, 5Z	3OHC12	C16	3OC12:2, 5Z, 8Z	C14:1, 7Z	3OC12	3OC14:1, 7Z	C18	3OHC16:2, 7Z 10Z	C16:2, 2E 9Z	3OHC16:1, 9Z	3OHC12:1, 5Z	C18:2, 2E 11Z	3OHC14:1, 7Z	C18:1, 11Z	3OHC16	C14:2, 2E 7Z	3OHC14	3OC18	3OHC14:2, 7Z 10Z	3OC20:1, 13Z	C20:2, 2E 13Z	3OC20	3OHC18:1, 11Z	3OHC20:1, 13Z	C20:1, 13Z	3OHC18	C20	3OHC20	HEHEAA
RALPH01282	0.0423472	MPLKTFQINNYPDEWNSQYEKNNYSKVDPLIAHCNHSMSPIVWCESVFADTRPLWQGLQHHGMQHGWSQSFHHEQSGLCSIISLARKHCPISPLELYEHFGYMFYATSHLSEMFARTLPPESLKPRQPHLSARELEVLQLSAGGKTAYEISKILSLSERTVNYHVQNVIGKLNVCNKISAVIAAARAGII	2788620437 regulatory LuxR family protein [Pseudomonas helmanticensis BIGb0525]	Cinn	C6	C8	C5:1, 2E	PA	C4	C12:2, 2E 5Z	C12:2, 2E 4E	3OHC10	C10	3OHC6	3OC6	C10:1 3Z	pC	3OC12	IV	3OC4	3OC10	3OHC4	3OHC8	3OC8	3OC14	C12:1 5Z	3OC12:1, 5Z	3OHC12	3OHC12:1, 5Z	C16:2, 2E 9Z	3OC16	3OHC14:1, 7Z	3OHC16:2, 7Z 10Z	3OHC14	C14:1, 7Z	3OC12:2, 5Z, 8Z	3OC14:1, 7Z	3OC16:1, 9Z	3OC20:1, 13Z	3OHC16	3OHC16:1, 9Z	C14	3OC20	C20	3OHC18	C20:1, 13Z	3OC18	C16	C20:2, 2E 13Z	HEHEAA	3OHC18:1, 11Z	C18	3OHC14:2, 7Z 10Z	3OHC20:1, 13Z	C14:2, 2E 7Z	C18:1, 11Z	3OC18:1, 11Z	C16:1, 9Z	C12	C18:2, 2E 11Z	3OHC20
RALPH01283	0.123009	MTDTLLTFLEHSADADDKEALCHAFKDFSELYGVEAFGYQVLPDPFEASDTSFTFEYNTFPAQMHEAYLEERLFEHDPVTSRAATALQPQFWFDVEQTSPGTRFSQRLFTLLRESGFTDGFTIPVFGPYGLAAFVACGRFSGAFDLTDIQLRVLQLASQELFSRTLILQKRDAPSPPHLSEREVEVLQWLARGKSNAVIAAILGVSPHTVDTILRRAFVKLEAPNRISAVLKALRSGLITL	2806850260 DNA-binding CsgD family transcriptional regulator [Oceanicaulis sp. SB-MAG 29]	3OHC10	C10	3OC8	C10:1 3Z	3OC10	C8	C12	3OHC8	C12:1 5Z	3OHC4	C14:2, 2E 7Z	Cinn	PA	3OHC14	3OC4	3OC12:2, 5Z, 8Z	3OC12	C4	pC	C12:2, 2E 5Z	C12:2, 2E 4E	C16:2, 2E 9Z	C5:1, 2E	3OC12:1, 5Z	3OHC18:1, 11Z	C14	3OC14:1, 7Z	3OHC14:1, 7Z	3OHC6	3OHC12:1, 5Z	3OHC16:2, 7Z 10Z	3OC14	IV	3OHC12	3OHC16	3OC16:1, 9Z	C6	C16:1, 9Z	HEHEAA	3OC6	3OC16	3OHC14:2, 7Z 10Z	3OHC20:1, 13Z	C14:1, 7Z	C16	3OHC16:1, 9Z	C18	3OC20:1, 13Z	3OHC18	3OHC20	3OC18	3OC20	C18:2, 2E 11Z	3OC18:1, 11Z	C20:1, 13Z	C18:1, 11Z	C20	C20:2, 2E 13Z
RALPH01284	0.337568	MLKALEDQLTKREALKLLELSYQSLHCNKEDDFKKLVFGLQEVLPFENAMCTRGNVADILRESELDLAIEYCDISYPSGYLEEYFKDGDFTSDAVLMEFMTNLMPVSWSEVDERCNYNYPASTKALDYNMRDGWAHGILDSVDFDCTLFFFGSSARDNSTRSAKIIEYVVPFYAQAYNNVLKKKAILATELTAREREVLNWIKEGKSSWEISRIFQCSERTINFHVANIKAKLGVVNRPQAVAVGLRCGIIRL	2883720175 DNA-binding CsgD family transcriptional regulator [Desulfosarcina widdelii PP31]	C12:1 5Z	C12	Cinn	C12:2, 2E 4E	C8	C10:1 3Z	C10	C12:2, 2E 5Z	C14:1, 7Z	C14	C4	C16:2, 2E 9Z	C14:2, 2E 7Z	3OC12	3OC12:1, 5Z	C18:1, 11Z	C5:1, 2E	C16:1, 9Z	C16	3OC12:2, 5Z, 8Z	C6	3OHC12:1, 5Z	C18	C20:1, 13Z	C18:2, 2E 11Z	3OC10	IV	3OHC12	3OC8	C20:2, 2E 13Z	3OC14:1, 7Z	3OHC14:2, 7Z 10Z	3OC16	C20	3OC14	3OC16:1, 9Z	3OHC8	3OHC10	3OHC14:1, 7Z	3OHC14	3OHC16	3OHC16:1, 9Z	3OC18:1, 11Z	3OHC16:2, 7Z 10Z	3OC18	3OC6	3OHC18:1, 11Z	3OC20:1, 13Z	3OHC20:1, 13Z	3OHC20	3OC4	3OHC6	PA	3OHC18	3OHC4	3OC20	pC	HEHEAA
RALPH01285	-0.0131075	MERSRMTAVSQLRGLATRASDQFSVVQSMHFPTAAGEAFAVEFGRFLANTDGVAQSEQLFDLLSAFALNFDCPWIAYGSLTPDQNFLKPDRRDPALMLSYPDEWQERYFKRGYDRIDPLIKKSRKAQAPFDGARCTTTQARLKMNGAFSTRLRRSA	2874174144 autoinducer binding domain-containing protein [Mesorhizobium kowhaii Ach-343]	3OHC16	3OHC18:1, 11Z	Cinn	PA	3OC6	pC	3OHC18	3OHC6	3OC8	3OHC10	C10:1 3Z	3OC20:1, 13Z	3OHC12	3OHC16:1, 9Z	C6	C4	C5:1, 2E	3OHC20:1, 13Z	3OHC8	3OHC14:2, 7Z 10Z	C8	3OC4	C18	3OHC20	3OHC16:2, 7Z 10Z	3OC20	3OC18:1, 11Z	C12	C16	3OC10	3OHC12:1, 5Z	C14:2, 2E 7Z	C18:1, 11Z	C12:2, 2E 4E	C14:1, 7Z	3OC14	3OC12:1, 5Z	3OC16:1, 9Z	IV	3OHC14	3OC18	C12:2, 2E 5Z	C10	C16:2, 2E 9Z	C18:2, 2E 11Z	C16:1, 9Z	3OHC14:1, 7Z	C14	C20:2, 2E 13Z	3OHC4	C12:1 5Z	3OC12:2, 5Z, 8Z	3OC12	C20:1, 13Z	3OC14:1, 7Z	C20	3OC16	HEHEAA
RALPH01286	0.335753	MRQWLDRLTDLAAIPGDERIVKHGLANFTEEMGFVGYAYVNILSSHVHIVSNYGPEWQSEYTEQHYFEIDPVVRRARALKGAFTWSGERERSQLTKEERSFYAHAADFGIRSGVTIPIRAAHGTLAMFTLASGKPESELRQGLDPLAAAAAVGQLHARISFTDLAPTVPQPEFFDSKAATYLYWLSEGKTKQEVADLENVTYGSVRSKLRLAEKHLKTGNTMHLVATAIRKGLI	2753533276 LuxR family transcriptional regulator, activator of conjugal transfer of Ti plasmids [Sinorhizobium saheli LMG 7837]	C6	C8	3OC8	C4	C10	3OC10	3OHC10	3OHC8	C10:1 3Z	IV	3OC6	C5:1, 2E	3OHC6	PA	C12	3OC12:2, 5Z, 8Z	C12:1 5Z	Cinn	3OHC4	C12:2, 2E 5Z	C12:2, 2E 4E	3OHC12	3OC12:1, 5Z	3OC4	C14	pC	3OHC12:1, 5Z	C14:1, 7Z	3OC12	3OHC16:2, 7Z 10Z	C16	C16:1, 9Z	C14:2, 2E 7Z	3OC14	C16:2, 2E 9Z	3OC16	3OC16:1, 9Z	3OC14:1, 7Z	C18	3OHC14	3OHC16:1, 9Z	3OC18:1, 11Z	3OHC14:1, 7Z	C18:1, 11Z	C18:2, 2E 11Z	3OHC16	3OHC14:2, 7Z 10Z	3OC20:1, 13Z	3OC18	C20:1, 13Z	C20	HEHEAA	3OHC18:1, 11Z	3OHC20	3OHC18	3OHC20:1, 13Z	3OC20	C20:2, 2E 13Z
RALPH01287	-0.105666	VTDGIIGEPVEREAFQPTPVDPVITEAKRRMNVFSWTVDDWPARGRSELRRFKDQAVAHGIRSGVTVPVEGSFGSKMMLTFASSERKADVSKLQDAQDAIQAVLVIHYRLKILAAVTIVSPKTMLSPREAMCLMWAMKGKNGPETAKITGIKPRTVQHYLDNARRKLGAQSVPHLVAIARDHGLV	2921254088 LuxR family transcriptional regulator, activator of conjugal transfer of Ti plasmids [Sinorhizobium medicae USDA1169]	3OHC6	pC	3OHC16:2, 7Z 10Z	3OHC4	3OHC14:1, 7Z	C12:1 5Z	C14:1, 7Z	3OHC8	3OC14:1, 7Z	3OC12:1, 5Z	3OHC12:1, 5Z	3OC8	3OHC14	3OC18	3OHC14:2, 7Z 10Z	C12:2, 2E 5Z	3OC6	3OC12	3OC20	3OC14	3OC4	Cinn	3OHC16:1, 9Z	IV	3OC12:2, 5Z, 8Z	3OC16	3OHC16	3OC10	C14:2, 2E 7Z	C18:2, 2E 11Z	C20:1, 13Z	C8	C6	C12:2, 2E 4E	C12	3OC20:1, 13Z	3OC16:1, 9Z	C5:1, 2E	3OC18:1, 11Z	C10	C10:1 3Z	C16:2, 2E 9Z	3OHC12	C18	3OHC18	3OHC20	C18:1, 11Z	3OHC18:1, 11Z	C16	C20	C16:1, 9Z	C20:2, 2E 13Z	C4	PA	3OHC20:1, 13Z	C14	3OHC10	HEHEAA
RALPH01288	-0.0395241	MQENDFFTWRRAMLLRFQEMAAAEDVYTELQYQTQRLEFDYYALCVRHPVPFTRPKISLRTTYPPAWVTHYQSENYFAIDPVLKPENFRQGHLHWDDVLFHEAQAGNDSNLLIVFYVQIMPDDFVMQLHRF	2733835336 autoinducer binding domain-containing protein [Salmonella enterica Enterica sv. Enteritidis SA20103550]	3OHC12:1, 5Z	3OC4	3OHC8	PA	Cinn	3OHC16	C6	3OHC14:2, 7Z 10Z	3OC6	C8	3OC8	pC	3OC12:2, 5Z, 8Z	3OHC16:1, 9Z	3OHC4	C4	IV	3OHC18	3OHC6	3OHC14	C5:1, 2E	3OC14	3OHC14:1, 7Z	3OHC20	3OC20:1, 13Z	C12:1 5Z	3OC10	3OHC12	3OHC10	C10	3OC16:1, 9Z	C12:2, 2E 5Z	C20:2, 2E 13Z	C12	C14:2, 2E 7Z	C18:2, 2E 11Z	3OC16	3OHC18:1, 11Z	C16:2, 2E 9Z	3OC14:1, 7Z	C10:1 3Z	3OHC16:2, 7Z 10Z	C14	C20:1, 13Z	3OC18	C14:1, 7Z	C12:2, 2E 4E	C18:1, 11Z	3OC12:1, 5Z	3OC18:1, 11Z	3OC12	3OHC20:1, 13Z	C16:1, 9Z	C18	C16	3OC20	C20	HEHEAA
RALPH01289	0.349869	MLEVMAFETLHDLRRAKTVDEVKSTFGLALQNFGSHSFVICDIPAGAPPGVRELHASNWSEAWQQRYVERDYAMHDPIPNNVGRQINPYYWHEAAEAFKDNSIANRIMAEARSDFGMGDGFCVPIHGLTSVAGLISISTPEKNWILSEEENAAIHMISIYAYEAIRRLRTTRPSGGGGPVLSARETECLRWTAEGKTAWEISCILGISEETATKYLKNVAKKLGTRTKAHTVSRAYRLHLLQ	2565982697 LuxR family transcriptional regulator, quorum-sensing system regulator BjaR1 [Labrys methylaminiphilus JLW10 (version 2)]	C4	C8	Cinn	pC	C6	C10	C5:1, 2E	PA	C10:1 3Z	C12	C12:2, 2E 5Z	C12:2, 2E 4E	IV	3OHC10	C12:1 5Z	3OC10	3OHC8	3OHC6	3OC6	C14:2, 2E 7Z	C14	3OC8	3OHC12	C14:1, 7Z	3OC12	3OHC4	3OC12:1, 5Z	3OHC12:1, 5Z	3OC12:2, 5Z, 8Z	3OC14:1, 7Z	3OHC14	3OHC14:1, 7Z	3OC14	3OHC16:2, 7Z 10Z	3OC4	C16:2, 2E 9Z	3OHC14:2, 7Z 10Z	C16:1, 9Z	3OHC16	3OC16:1, 9Z	C16	3OC16	3OHC16:1, 9Z	C18	C18:1, 11Z	C18:2, 2E 11Z	3OHC20:1, 13Z	3OC20:1, 13Z	C20:1, 13Z	3OHC18:1, 11Z	HEHEAA	C20:2, 2E 13Z	3OC18	3OC18:1, 11Z	3OHC18	3OC20	C20	3OHC20
RALPH01290	0.128453	MTRLISIDKANALRVSPPLGKAVGNAIAGLADVAALVGRIASARHHGEITSALMQATQCLGFEVFNLSLSKASPHELMQAPTYSNFDATRLRRYNDDNWAARDPLLQLAAERAAPLLWSTDRWSGRAAPAFLAFLRSEGVTAGLTVPLPEADGKHSALFMASRSARDHNPEAVLPAAEILAQTARLRSAALGPDEAAAPPAIRGLKLLSSRQREILDWMRMGKTNAEIAIILQLTKRGVDYHVREILAKLDVSSRTEAAALHIGP	3000536893 DNA-binding CsgD family transcriptional regulator [Pseudogemmobacter hezensis D13-10-4-6]	3OC4	3OC14	pC	C14:2, 2E 7Z	C14	3OHC14:2, 7Z 10Z	3OHC16:2, 7Z 10Z	3OHC16	3OHC4	C12:2, 2E 4E	3OC14:1, 7Z	3OHC14	C14:1, 7Z	3OHC14:1, 7Z	C16:2, 2E 9Z	C16	3OHC16:1, 9Z	C12	C8	C12:1 5Z	C12:2, 2E 5Z	Cinn	3OHC6	3OC16	3OHC10	C10	C16:1, 9Z	3OHC18	3OHC12:1, 5Z	C10:1 3Z	3OC12:2, 5Z, 8Z	3OC6	3OC12	3OC12:1, 5Z	3OHC8	3OC8	3OC16:1, 9Z	IV	3OHC12	3OHC18:1, 11Z	3OC10	3OHC20:1, 13Z	C18:1, 11Z	C18:2, 2E 11Z	3OC18	PA	3OC20:1, 13Z	3OHC20	C6	C18	HEHEAA	3OC20	C5:1, 2E	3OC18:1, 11Z	C4	C20:2, 2E 13Z	C20:1, 13Z	C20
RALPH01291	0.0425489	MQSGIDHYTSRLSDMAPGGFFFALHIRFAMPLLHHQTYPKGWTDLYTEEAYALRDPIIAWGLSQIGTQRWSEIDIPDPFGILDQAREFGMHFGFAVSCGPMSSRTIASAARADREFTDAEMEAFAKLICQLHNITEPPESLTDAQIEALRCIAEGDRHAAAAARLNISESALKARLSSARASLLARTTAEAIQRARDYRLL	2622726646 LuxR family transcriptional regulator, quorum-sensing system regulator SdiA [Cognatiyoonia koreensis DSM 17925]	C6	C4	3OC14:1, 7Z	3OHC12:1, 5Z	C5:1, 2E	3OHC6	3OC6	3OHC14	IV	3OHC14:1, 7Z	3OHC8	C10:1 3Z	3OHC14:2, 7Z 10Z	C8	3OHC16:2, 7Z 10Z	C10	3OC14	3OHC16	3OHC16:1, 9Z	3OC12:2, 5Z, 8Z	3OC8	3OC16	PA	3OC16:1, 9Z	3OHC12	Cinn	3OC12	3OC10	C16:1, 9Z	C18:1, 11Z	3OC12:1, 5Z	3OHC4	3OC18:1, 11Z	3OHC10	C14	pC	3OC4	C18:2, 2E 11Z	3OHC18:1, 11Z	C20:2, 2E 13Z	C16	C20:1, 13Z	C14:2, 2E 7Z	C14:1, 7Z	3OC18	C20	C18	C12:1 5Z	C16:2, 2E 9Z	3OHC20:1, 13Z	C12:2, 2E 5Z	C12	C12:2, 2E 4E	3OHC18	3OC20:1, 13Z	3OC20	HEHEAA	3OHC20
RALPH01292	0.228675	MKNALIDFVDALAGLTSAEDRWNEAVAQSQKQGIEAILVGEADGIKKQIFWMNTNMPDDWITEYLEEDYMSVDAMLETLAWQNEYHIVESGQMKRVDARSDKEYALDHGLKSAGLASLIGSRFGEPGRRGVYVTLCSGDTMQAAHNNSDVDLTMLAALLATSITDPIHSQANLKLKAMTQVLSQRQQEVLELLANGCQTARIAERLNISEAAVNKHFSLARKALGASTREQALAIALKDNLINL	2893712553 DNA-binding CsgD family transcriptional regulator [Ruegeria sp. R13_0]	C6	C8	C5:1, 2E	Cinn	PA	C4	C10:1 3Z	C10	3OC8	3OC6	3OHC6	3OHC8	IV	3OHC10	3OC10	3OHC4	C12	3OC12	C12:2, 2E 4E	3OC4	pC	3OC12:1, 5Z	3OC12:2, 5Z, 8Z	C14:2, 2E 7Z	C12:1 5Z	3OHC12:1, 5Z	C12:2, 2E 5Z	3OHC16	C16:2, 2E 9Z	3OHC16:2, 7Z 10Z	C20:2, 2E 13Z	C14:1, 7Z	3OC16:1, 9Z	3OC14	3OC14:1, 7Z	3OHC12	3OC20	HEHEAA	C14	3OHC16:1, 9Z	C18:1, 11Z	3OHC14	3OHC14:2, 7Z 10Z	3OHC18	3OHC20:1, 13Z	3OHC14:1, 7Z	3OC16	C16:1, 9Z	C16	C18:2, 2E 11Z	3OC20:1, 13Z	C20:1, 13Z	3OHC18:1, 11Z	C20	C18	3OC18:1, 11Z	3OHC20	3OC18
RALPH01293	0.286348	MKLSEYLHFLSYTKTLEELWDAHCRQMAKYGFIRLLYGYTQYRTETSLGDPEDFVILTNHGQEYLDGFLRGGLYFHAPMLKWALQNEGAASWKMTQDQMSAGTLTPKERAVIEFNKSKKVISGYTVSFTSVSMRSKGAISLSARDTLTQAEVDEIWAEHGDDILLMNNVAHLKILTLPYNAPNRALTKRQREALQWVGDGKTTQDIALLMGLTAATVEKHLRLARDSLSVETTAQAVLKASLQNQMFVVEA	2792418819 LuxR family transcriptional regulator, quorum-sensing system regulator SdiA [Ruegeria meonggei CECT 8411]	3OHC16:1, 9Z	C12:2, 2E 5Z	3OC14:1, 7Z	3OC16:1, 9Z	3OHC16:2, 7Z 10Z	C16:2, 2E 9Z	C14:2, 2E 7Z	3OC16	3OHC14:2, 7Z 10Z	C14:1, 7Z	3OHC18:1, 11Z	3OHC14:1, 7Z	3OHC18	C10	3OC14	3OC18:1, 11Z	3OHC14	C12:2, 2E 4E	C16:1, 9Z	C12:1 5Z	3OHC16	C10:1 3Z	C14	C18:2, 2E 11Z	3OC12:1, 5Z	C12	C16	3OHC12:1, 5Z	3OC20:1, 13Z	C18:1, 11Z	3OC12:2, 5Z, 8Z	3OC12	C18	3OC18	Cinn	3OHC12	3OC20	3OHC20:1, 13Z	PA	C20:1, 13Z	C20	3OC6	C8	C20:2, 2E 13Z	3OHC20	3OC8	C6	3OHC10	3OC10	pC	HEHEAA	C5:1, 2E	3OC4	IV	3OHC6	3OHC8	3OHC4	C4
RALPH01294	-0.0312563	VDIKLDETAWAGKERLRLALMANASAEVIERQLVQPDGMCITIATRIRSEADLSEAFGSDPQRNALRVAYQRAQECHDRLQRDDSGTRDVPPPAGLNGLDAIRATRSEPTLACLATAVLSRRKLAPVKYIFASYQLSGREQGISWCYFMSEGCFSLLQQFVQRRWYMNDVFLEYARAHSAPSFSDQIEIRSAGQRQAFEAFAAAGFAAGVVWPARTAGESFVAYLLVAGTGDADGRLQLMKKRHAFRVLAAELVEWRAEARARSATDEYRLTPRDLEVLRMLNRGMAAAPIAEALALSANQVHRRIYPELVQKLRVRHISDAAAAARNLGVLVGSAMPDRTGGNVS	2746094333 autoinducer binding domain-containing protein [Paraburkholderia ginsengiterrae DCY85]	3OHC16:1, 9Z	C5:1, 2E	C4	3OHC16	3OHC14:2, 7Z 10Z	3OC12	IV	C14:1, 7Z	3OC20:1, 13Z	3OHC16:2, 7Z 10Z	C14:2, 2E 7Z	C12:2, 2E 4E	3OC14	C12:2, 2E 5Z	C12	3OHC14	C16:2, 2E 9Z	C12:1 5Z	3OHC12:1, 5Z	3OHC12	3OC12:1, 5Z	C6	C10	3OHC20:1, 13Z	C20:2, 2E 13Z	3OC16:1, 9Z	C14	3OC6	3OHC18	C8	C18:2, 2E 11Z	C10:1 3Z	3OC10	3OC12:2, 5Z, 8Z	3OC16	3OC14:1, 7Z	C20:1, 13Z	3OHC14:1, 7Z	C16:1, 9Z	3OHC18:1, 11Z	3OC18:1, 11Z	3OC20	3OHC20	3OHC6	C18:1, 11Z	3OHC8	C16	HEHEAA	Cinn	C18	3OC4	3OC18	pC	3OC8	PA	3OHC10	C20	3OHC4
RALPH01295	0.117564	MTTDDEFPTLVWFSQGDAIAYLRQLDTTLDVDRQECELRECRERLQKAGFSTFSYMALETVGRRILRAYSMREMGHLGFTTTYLKSRLYETDPRLVILRESCLPVTWNVDQLEARPNASEPRVRSLLSTLRAHGMHSGLILGLPAPCADLRVAVTLTSRACDTSWIDDRVMGSVLAVSLTIGRVVQPYIDDCARRARVIELTEEQAAVLERLVKGLSDHEIAAEVMSSLHRVTQHVKTLQKMFNVENRAQLAYLAARWGWGRS	8001949741 DNA-binding CsgD family transcriptional regulator [Trinickia acidisoli 4D114]	3OC8	Cinn	3OHC12:1, 5Z	3OC10	3OC6	3OHC6	3OHC8	3OHC14:2, 7Z 10Z	C6	3OC12:1, 5Z	3OHC10	3OC12:2, 5Z, 8Z	C10:1 3Z	C5:1, 2E	3OC12	3OHC16:2, 7Z 10Z	3OC16:1, 9Z	C8	3OHC16:1, 9Z	3OC16	C10	C16:2, 2E 9Z	C12:2, 2E 4E	3OC14:1, 7Z	C12:2, 2E 5Z	3OHC16	3OHC14:1, 7Z	C12	C14:2, 2E 7Z	3OC18:1, 11Z	C16	3OC14	3OHC14	PA	3OHC12	C12:1 5Z	3OC18	C4	C16:1, 9Z	3OHC18:1, 11Z	pC	3OC20	3OC20:1, 13Z	C14:1, 7Z	IV	C18	C14	C20	3OHC4	C18:2, 2E 11Z	C20:2, 2E 13Z	C18:1, 11Z	3OC4	3OHC20:1, 13Z	3OHC18	HEHEAA	3OHC20	C20:1, 13Z
RALPH01296	0.173019	LRMKIWLRKLIDTTSMMKNRRATTDLLDGLTRDLGFDCYRATIVRHTGRGNFMMSNAPKEWLDRYRRERFDRLDPIPTLARKKMEPFVWSFEHERKVARGAKRVFYLSAHEAGIKAGISMPVATPFNNLFIFTLFTRDVTLPRKFKLQPVLTANAMALLYVSIDTTGAASSKPQDIELTGRQAMVLKWVAEGKTTKEIAIIENMTHHNVDFHLRKVRKILKTVTLSQTTALATKLKLI	2929143137 DNA-binding CsgD family transcriptional regulator [Agrobacterium sp. R-72433 Hybrid assembly]	pC	Cinn	C12:2, 2E 4E	C4	C12:2, 2E 5Z	C5:1, 2E	3OHC6	C10	3OC4	3OC6	3OHC4	C8	C10:1 3Z	3OC12	C6	C12	C12:1 5Z	3OC12:1, 5Z	3OC8	3OC14:1, 7Z	3OHC12:1, 5Z	C14:2, 2E 7Z	IV	C14	3OHC16:1, 9Z	3OHC10	3OHC16	C18:2, 2E 11Z	3OHC14:1, 7Z	3OC12:2, 5Z, 8Z	C16:1, 9Z	C16:2, 2E 9Z	PA	C14:1, 7Z	3OC14	C18	3OHC14:2, 7Z 10Z	3OC16:1, 9Z	3OHC14	3OHC18:1, 11Z	3OHC16:2, 7Z 10Z	C16	3OC10	3OHC12	3OHC8	3OC20	3OC16	3OHC18	C18:1, 11Z	C20	3OC20:1, 13Z	3OHC20:1, 13Z	3OC18:1, 11Z	C20:1, 13Z	3OC18	3OHC20	C20:2, 2E 13Z	HEHEAA
RALPH01297	0.00786449	MLQGGYQAVLEARSREEFRHEVIRFAQGLGFSTVSATVVLDHTVGESEFETVDNTPESFASTYSDRSSWRHDPVVQHCKRQSVPIVWNQNTYLASGQASMWEEQARFGYRTGIALALHLPEGRHFMLGMDRAEPLPKHPGELTRLVADLQLFAVYAQDAAWRVVMPREPEPNSNPTRLTPRELECLRWTMDGKTAWEVGGILSITERTAVLHLNNAMHKLGCTTKHQAVLKALRMGLIR	8098766316 DNA-binding CsgD family transcriptional regulator [Paucibacter sp. DJ1R-11]	C12:2, 2E 4E	3OC12	3OC16	3OC4	C10	C16:1, 9Z	C5:1, 2E	C4	C12:2, 2E 5Z	3OC12:1, 5Z	3OC16:1, 9Z	3OHC16	3OHC16:1, 9Z	HEHEAA	3OHC4	C10:1 3Z	Cinn	3OC12:2, 5Z, 8Z	C14:2, 2E 7Z	C12:1 5Z	3OC14:1, 7Z	3OHC6	C16:2, 2E 9Z	IV	3OHC18:1, 11Z	3OHC14:2, 7Z 10Z	3OHC20:1, 13Z	C12	C20:2, 2E 13Z	3OHC18	pC	3OHC20	3OHC10	C14:1, 7Z	3OHC12	3OHC14:1, 7Z	C14	C16	3OC6	C8	3OC20:1, 13Z	3OHC12:1, 5Z	C18:1, 11Z	C20:1, 13Z	3OC8	3OHC16:2, 7Z 10Z	3OC18	3OHC8	PA	3OC14	3OC10	C18:2, 2E 11Z	C18	3OHC14	C6	3OC20	C20	3OC18:1, 11Z
RALPH01298	0.114136	MKNRTAAQPQRLLDNLPLLVKKLGFDYYAFTFISPDQQTYTTNYPASWLEHYNRCGYAARDPVPAHCQTSSFPLLWDAETFDSTPEIWIAAQAYDLHHGWVQPIHSQQTRSSCSLSVLRPHASVSREEFYAKAEQVMLLGAQLHRATTCFSPSAHITSPEHRLD	2974803185 autoinducer binding domain-containing protein [Pseudomonas sp. 210_17 TE3656]	PA	C12:2, 2E 4E	C8	Cinn	C12:2, 2E 5Z	3OHC10	C14:2, 2E 7Z	C6	C10	C12:1 5Z	C12	C10:1 3Z	3OC8	C14	3OHC8	C16:2, 2E 9Z	pC	3OC12	C14:1, 7Z	IV	3OHC6	3OHC16:1, 9Z	3OHC12	3OC10	3OHC16	3OHC12:1, 5Z	C16	3OC14	3OHC14	3OHC14:1, 7Z	3OHC14:2, 7Z 10Z	3OC12:2, 5Z, 8Z	3OC12:1, 5Z	C16:1, 9Z	3OHC16:2, 7Z 10Z	C18:2, 2E 11Z	3OC6	3OC16	C18	3OHC18	C20:2, 2E 13Z	3OC16:1, 9Z	C4	C5:1, 2E	HEHEAA	3OC14:1, 7Z	3OHC18:1, 11Z	3OC4	C18:1, 11Z	3OHC4	3OC20:1, 13Z	C20:1, 13Z	3OHC20:1, 13Z	3OC18:1, 11Z	3OHC20	C20	3OC20	3OC18
RALPH01299	0.0994152	MTARRSTADILDAAVHVRDAARSATRGTGGLDTVLAALSQVMEYDHASLSRWDPLRRRHTTLAGSYPDEATAYIETSLHDDPMFAVLRSPARGGLWLRDVPAHLLAASPGFRDVLSPLGIEDGVAQCLFAADGRYVGMLNVSTRRVRHTPDPARAVVALLTETLAQAVAPHPGPPPSDESAAVGPAGPGPVDARRTRARERRPGGLSPRELQVLGELITGRTNREIAQRLYITPRTVGTHIEHILAKLDLPNRAAAAARAAAWGIEPAS	2974159146 DNA-binding CsgD family transcriptional regulator [Actinomycetota bacterium 87300]	C10:1 3Z	C12:1 5Z	3OC12:2, 5Z, 8Z	3OC16:1, 9Z	C12	C14:2, 2E 7Z	3OHC10	3OHC14:2, 7Z 10Z	C14:1, 7Z	PA	Cinn	3OC14:1, 7Z	3OHC12	C12:2, 2E 4E	C20:1, 13Z	pC	3OC12	C12:2, 2E 5Z	3OC10	3OC14	C16:1, 9Z	C5:1, 2E	3OHC14	3OHC16:1, 9Z	C14	3OHC14:1, 7Z	C6	3OC12:1, 5Z	3OHC4	C16	3OC16	C4	C18:1, 11Z	3OHC16:2, 7Z 10Z	3OC6	3OHC12:1, 5Z	C16:2, 2E 9Z	3OC8	C8	3OHC6	3OC4	C10	3OHC8	IV	C20:2, 2E 13Z	3OHC16	HEHEAA	C18	3OC20	3OC18	3OC20:1, 13Z	3OHC18:1, 11Z	3OC18:1, 11Z	3OHC18	C20	C18:2, 2E 11Z	3OHC20	3OHC20:1, 13Z
RALPH01300	-0.0574713	METILATEDVIDVIGSLALCLNETETNELTFRIITMLGAKWFVYTTLLPPEFSAANESFRFFIGCKPELCQIYNKRMWMMNDPFFEYARTNTAPTVGSKIKVKTAGQAEIMRVSAEHGFRSGLVVPTHSSMDSNKRMGLLYIGSELPEEIGEPMLLRKRVQFGALGTELLHWWSNRLKQQAMRKFSLLDEEVELLQLSKKGVVANEIAALFDIKVTAAYRKLNVIKEKFNVDKIDQAVMKADAAGLLG	2628877800 autoinducer binding domain-containing protein [Collimonas arenae Cal35]	3OHC8	3OC4	C14:2, 2E 7Z	3OHC10	3OHC4	3OHC16:2, 7Z 10Z	C8	C10:1 3Z	3OC14	C16:2, 2E 9Z	Cinn	C12:2, 2E 5Z	3OC16	3OC8	3OC12:2, 5Z, 8Z	3OC14:1, 7Z	3OC16:1, 9Z	C12:1 5Z	C12:2, 2E 4E	3OC10	C14:1, 7Z	3OHC6	3OHC14:2, 7Z 10Z	C10	3OC12	3OHC14	3OHC14:1, 7Z	3OHC18:1, 11Z	C14	3OHC18	3OHC12:1, 5Z	3OC18:1, 11Z	C12	C18:2, 2E 11Z	C16:1, 9Z	3OC6	pC	C16	C4	3OHC16	3OHC16:1, 9Z	3OHC12	3OC12:1, 5Z	HEHEAA	3OC18	3OC20:1, 13Z	PA	C18	C18:1, 11Z	C20:2, 2E 13Z	C20:1, 13Z	3OHC20	3OHC20:1, 13Z	C20	C6	C5:1, 2E	IV	3OC20
RALPH01301	0.025005	MTKHVLVSIDDLKQKETLEELSLSVSQAIERFELTSFMFAGVPAPGHDFQPYVLISNWPETWLSRYVSERYVHIDPVVQHCFSTNLPFDWREAPLDRSPESGQVLYDFKVHGIAYGYCVPIQLANGVQGFASFGGPKDSVDSAGQIQLHLLALHVYAQIRKLNVSRHQLPKRRAITQREAEVLKWAALGKTAAEIADITALSVRTVNQHCENAQRRLGTHNRIHTVVEAIRHKLITL	2895559944 LuxR family transcriptional regulator, quorum-sensing system regulator BjaR1 [Devosia sp. MC1541]	C12:2, 2E 4E	3OC14	PA	C12:1 5Z	C10:1 3Z	3OC16	Cinn	C6	C16:2, 2E 9Z	C12:2, 2E 5Z	C4	C14	3OC12	C12	3OC10	C14:1, 7Z	3OHC16:1, 9Z	3OHC8	3OHC16	C16:1, 9Z	IV	3OC4	3OC16:1, 9Z	C14:2, 2E 7Z	C5:1, 2E	HEHEAA	3OHC14:2, 7Z 10Z	C10	3OC12:1, 5Z	3OC6	C8	3OC14:1, 7Z	3OHC6	3OC8	3OC18:1, 11Z	pC	3OHC10	3OHC12:1, 5Z	C16	3OHC4	3OHC12	3OC12:2, 5Z, 8Z	3OHC14:1, 7Z	C18	3OHC16:2, 7Z 10Z	3OHC18	C18:2, 2E 11Z	C20:1, 13Z	C18:1, 11Z	3OHC14	3OC18	C20	3OHC20:1, 13Z	3OC20	3OC20:1, 13Z	3OHC20	3OHC18:1, 11Z	C20:2, 2E 13Z
RALPH01302	0.370236	MKAWQETQLQALQSIQCAHQLFQTILSFSKELGFDHCAYGLRMPLPLTNPKTLMFNNYPTAWQAQYQAKNYLAIDPTVQHAMRSLLPIIWTDDLFSPASDLWEEACSFGLRVGWAQSSRDFNGFVGMLTLARSNEPITEIELDANKFKMAWLTQVAHLGMSRCLTPKLMQEVNVTLSNRETEVLRWTADGKTSSEISCILNIAERTVNFHINNVVTKLNAANKTSATIKAAMLGLL	2634849613 LuxR family transcriptional regulator, quorum-sensing system regulator SolR [Methylobacter tundripaludum-129 (UID203)]	C10	C10:1 3Z	3OHC10	3OHC12:1, 5Z	3OC10	C12:1 5Z	C8	C12	C12:2, 2E 4E	C5:1, 2E	C12:2, 2E 5Z	PA	C4	3OHC12	3OC12:2, 5Z, 8Z	3OHC8	pC	C6	Cinn	3OC12	3OC12:1, 5Z	C14	C14:1, 7Z	3OHC6	C14:2, 2E 7Z	3OC8	IV	3OC6	3OC14:1, 7Z	3OC14	3OHC14:2, 7Z 10Z	3OHC14	3OHC14:1, 7Z	C16	C16:2, 2E 9Z	3OHC16	3OC16	C16:1, 9Z	3OHC16:1, 9Z	C18:1, 11Z	3OHC16:2, 7Z 10Z	3OHC4	3OC16:1, 9Z	3OC4	3OHC18:1, 11Z	3OHC18	3OHC20:1, 13Z	C18:2, 2E 11Z	3OC18	C20:1, 13Z	3OHC20	C18	C20:2, 2E 13Z	3OC18:1, 11Z	3OC20:1, 13Z	3OC20	C20	HEHEAA
RALPH01303	0.0848961	VVRLANRADPHPFYCTTYPEEWTSLYLGQNYFEIDPVIDLSRTGFLPVDWSNLDRRSPRTRSFFRQAESFAIGRRGLTVPIRGPSGERSLFSVTSDLSTPEWRKLRTLSNHDLQIVSHYLHEKALSVGGLRTSGGYRKLSRREQECLQLLARGLVSKRIAARLQISENAVRLYLKLAKRKLDARTMYQAIARASFLEIIQS	2823767133 DNA-binding CsgD family transcriptional regulator [Rhizobium sp. SG570]	C8	3OC8	3OHC8	C6	C10	C4	IV	PA	3OC10	3OHC6	C5:1, 2E	3OC6	3OHC10	3OHC4	C10:1 3Z	C12	C12:2, 2E 4E	Cinn	pC	3OC4	C12:2, 2E 5Z	C12:1 5Z	3OC12:1, 5Z	3OC12	3OC14	3OHC14	C14:1, 7Z	3OC18:1, 11Z	3OHC12	C16:1, 9Z	C14	3OHC12:1, 5Z	C16	3OHC20:1, 13Z	C18	3OC14:1, 7Z	3OC12:2, 5Z, 8Z	C14:2, 2E 7Z	3OHC20	C20:1, 13Z	3OC16	C18:1, 11Z	3OHC14:1, 7Z	3OHC14:2, 7Z 10Z	3OC16:1, 9Z	C20	C16:2, 2E 9Z	C20:2, 2E 13Z	3OHC16	3OC20:1, 13Z	C18:2, 2E 11Z	3OHC18	3OHC16:1, 9Z	3OC20	HEHEAA	3OC18	3OHC16:2, 7Z 10Z	3OHC18:1, 11Z
RALPH01304	0.308732	MDKFFALLNSSDANAWQRNLDALGQELGYPTFLFALKPNKNATLSSSIIFSNHPSAWREHYQRSVLHEIDPVIQHSLRSAIPQSWDGSAFLSSAQQAMYEEARRYGMTSGVCLPIHGINGEFGLLNFSTPSPLPAPAIAHDIVSAMTLVRDYAQESFHRLHPWRPESEKAPRLTPRELECLKWIMAGKTSWEMSRIFSCAEVTVNFHVKNLMKKFDVQSRQHAVLRGIQHGLISPL	2714094085 LuxR family transcriptional regulator, quorum-sensing system regulator LasR [Chromobacterium subtsugae MWU2920]	3OC10	C10	3OC14:1, 7Z	C10:1 3Z	3OHC10	3OC12:2, 5Z, 8Z	3OHC14:1, 7Z	3OC14	3OHC14:2, 7Z 10Z	Cinn	3OHC14	C14:1, 7Z	C14:2, 2E 7Z	pC	3OHC12:1, 5Z	3OHC12	3OC12	C14	C12:1 5Z	C12	C4	C6	3OC8	C8	C12:2, 2E 5Z	C12:2, 2E 4E	3OC12:1, 5Z	C16	3OC16:1, 9Z	C16:1, 9Z	3OHC16:1, 9Z	3OHC8	C18:1, 11Z	3OC16	C18:2, 2E 11Z	C16:2, 2E 9Z	C18	C20:1, 13Z	3OHC16:2, 7Z 10Z	3OC6	3OHC16	3OHC6	C20	C20:2, 2E 13Z	3OC4	3OHC4	3OC18:1, 11Z	3OHC18:1, 11Z	3OHC18	3OC18	IV	C5:1, 2E	3OHC20:1, 13Z	3OC20:1, 13Z	3OC20	3OHC20	HEHEAA	PA
RALPH01305	0.224844	MNEHVVDDFITALQGATTVEGARDLFTKTLQQLEVGHYAYLGLRFRGSGPRGRPFFITTYPQPWVEHYDGNNYLQIDPVMLEAPSRSTPMHWGTREHRKTVTPRQKKFLNEAAEMGLCQGSAIPIHAAGGEFGLVSVAIDATPRQFTALMRAHQHQLHLLSLYYHAHVAENFISNESPKVSVTSRERECLLWSALGKSSWDISEILNISEATVNFHMQNAMRKLEVYSRPHAIVKAVMMGIINP	2989404155 DNA-binding CsgD family transcriptional regulator [Magnetospirillum aberrantis SpK]	PA	C8	IV	C4	C5:1, 2E	C10	C6	C12	C12:2, 2E 4E	3OC6	3OHC6	C12:1 5Z	3OC8	C10:1 3Z	pC	3OHC8	Cinn	3OC4	C14:2, 2E 7Z	3OHC4	C14:1, 7Z	C14	C12:2, 2E 5Z	C16:1, 9Z	3OC12	3OHC10	C16:2, 2E 9Z	3OHC12	C16	3OC14	3OC10	3OHC12:1, 5Z	3OC12:1, 5Z	3OC12:2, 5Z, 8Z	3OHC14:2, 7Z 10Z	3OHC14:1, 7Z	3OC14:1, 7Z	3OHC16:1, 9Z	3OC16:1, 9Z	3OHC14	C18	3OHC16	3OHC16:2, 7Z 10Z	3OC16	C18:1, 11Z	3OHC18	C20:1, 13Z	C18:2, 2E 11Z	3OHC18:1, 11Z	3OC18:1, 11Z	3OC20	3OHC20:1, 13Z	3OC18	3OC20:1, 13Z	C20:2, 2E 13Z	HEHEAA	C20	3OHC20
RALPH01306	0.0114943	VQIHSLIQFLIILEESFDAESVIGELEKVILAGGFDYYGLLRHPKHGDNPWGVTLAGRWPESWQHVYAAKKYVLVDPTIRYLAHAQRSFRWRDSMAAFRDDPHWRRMEQMMVDAYGHGLEDGYIFPIYGRNGILGSLSIGGKPTELSSAEISLFETIARRAFWRLLDMRGEAAVLETVPISDTQLTRREMEILHYLAEGMTSMEISKHLKISNHTVDWYMNGLQDKLKAKNRQQAVALAFRYGLIT	2799026958 LuxR family transcriptional regulator, quorum-sensing system regulator SdiA [Rhizobium sp. BK418]	PA	C4	IV	3OC8	3OC6	pC	C8	3OC10	3OHC10	Cinn	3OHC12:1, 5Z	3OHC6	3OHC8	C5:1, 2E	3OC12:2, 5Z, 8Z	3OHC4	3OC12	C10	C10:1 3Z	3OC14:1, 7Z	3OC14	3OC12:1, 5Z	C6	3OC4	3OC20:1, 13Z	C16:1, 9Z	3OHC16	3OHC18:1, 11Z	3OHC12	C18	3OHC20:1, 13Z	C12:2, 2E 4E	3OC16:1, 9Z	3OHC14	C16:2, 2E 9Z	C18:1, 11Z	3OHC16:2, 7Z 10Z	3OHC20	C14	C12:1 5Z	C14:2, 2E 7Z	3OC18:1, 11Z	C12	3OC16	3OC18	C20	C20:1, 13Z	C18:2, 2E 11Z	C14:1, 7Z	3OHC14:2, 7Z 10Z	3OHC18	3OHC14:1, 7Z	3OHC16:1, 9Z	C12:2, 2E 5Z	C16	C20:2, 2E 13Z	3OC20	HEHEAA
RALPH01307	-0.0725953	MNAPDFDTLCEYIPQQTSVAGVWNLATEYYAGLGIDGLLYADLKPQKLTLMTNLSQDWTTHYTDQDYVKVDPFFRYCCNSYAASDVGRDCIPHHSYMTPAEKRFILDAGETGLTAGFVSPLRAKSQNGLAGWNFLSSYGRAHVNNLRHRHENEMRLIGHLVHQQISQVNLSEADEAAQLTSRETEALQWTARGLRTDMIAAKMNLRPVTVELHLRNARTKLGAKTRDQAVAIALVAGRISL	8073035634 DNA-binding CsgD family transcriptional regulator [Paenihalocynthiibacter styelae MYP1-1]	3OC10	pC	3OC4	3OC8	HEHEAA	3OHC20:1, 13Z	C8	3OC12:2, 5Z, 8Z	C10:1 3Z	3OHC12	Cinn	3OHC8	3OC12	3OHC20	3OHC10	PA	3OC14	3OHC14:2, 7Z 10Z	C18:2, 2E 11Z	IV	C12:2, 2E 4E	C5:1, 2E	3OHC4	3OC16	3OHC18	3OC6	3OC12:1, 5Z	3OHC14	C12:2, 2E 5Z	3OC14:1, 7Z	3OHC12:1, 5Z	3OC16:1, 9Z	3OHC16:2, 7Z 10Z	3OC20	C6	3OC20:1, 13Z	3OHC14:1, 7Z	3OHC16	3OC18:1, 11Z	3OC18	C4	C18:1, 11Z	3OHC16:1, 9Z	3OHC18:1, 11Z	C18	C20:2, 2E 13Z	3OHC6	C16:2, 2E 9Z	C20	C12	C20:1, 13Z	C12:1 5Z	C14:2, 2E 7Z	C14:1, 7Z	C10	C14	C16	C16:1, 9Z
RALPH01308	0.100423	MSLIKRFSDRLTELAPAGCYVALRVGFSYPAEELNRLPEAWVQHYTAHGLVVHDPVMKWAYAHTGTTTWDRIGVEDPRGVLKEARRHGLRHGAVTSVLFPDDQGRRSYGNFVRSDRPFSAVEMHELLAIVTQLHKAGAPPRKLTRAETEALRLQANGLRLKQISAELDISMSAVKARLANAKRKLGAQTPSQAASIARSRGVI	2795699768 LuxR family transcriptional regulator, quorum-sensing system regulator SdiA [Rhodovulum euryhalinum DSM 4868]	PA	C10	Cinn	C6	C8	pC	C12	3OHC10	3OC8	3OHC6	3OHC4	3OHC8	C12:2, 2E 5Z	IV	C12:2, 2E 4E	3OC6	C12:1 5Z	C4	C14:1, 7Z	3OC12	C14	C16:1, 9Z	C10:1 3Z	C14:2, 2E 7Z	3OHC14	3OC10	3OC12:1, 5Z	C5:1, 2E	3OHC12	3OC4	3OHC16	3OC12:2, 5Z, 8Z	3OHC12:1, 5Z	3OHC16:1, 9Z	C16:2, 2E 9Z	3OC14	3OHC14:2, 7Z 10Z	C18:2, 2E 11Z	3OC14:1, 7Z	C16	3OC16	3OHC16:2, 7Z 10Z	3OHC14:1, 7Z	3OC16:1, 9Z	C20:1, 13Z	C20	C18:1, 11Z	C20:2, 2E 13Z	C18	3OC18:1, 11Z	3OC20:1, 13Z	HEHEAA	3OC18	3OHC18	3OHC18:1, 11Z	3OHC20	3OHC20:1, 13Z	3OC20
RALPH01309	0.117161	VSGTTQPGRDGAGPSTHVWHAGAAGRAAGMIARFAGRMREAVTTGDLVRLLDDGACVLGFPYHALVQHADLARPPRHLVFLQNYPACWVETFARQGLHRHDPVQLLASRRPGSFAWRDMPRLLQLTAANRQVMNDALRAGLGEGFTVPLHVPGVRSASCSFAVHPGEPLPVDSLLAAEILAHGIFSALFDILLAPRRRAIAHLAPRELECIRLMAQGKTDWEIGTILGLAEETVKTYLKSARERFGVARRTQLALAAVSHGHVSLDELVTWQ	2633368793 DNA-binding CsgD family transcriptional regulator [Novosphingobium malaysiense MUSC 273]	3OC8	3OHC8	3OC6	3OHC6	3OHC12:1, 5Z	PA	C6	3OC14	C14	3OHC14:2, 7Z 10Z	3OHC12	3OC16	3OC10	C10:1 3Z	C5:1, 2E	3OHC14	3OHC16:1, 9Z	C8	pC	3OHC16	3OHC4	Cinn	C10	C16	C12	3OC4	C12:2, 2E 4E	3OC14:1, 7Z	IV	3OHC10	3OC16:1, 9Z	3OHC18	C12:1 5Z	3OC12:2, 5Z, 8Z	C12:2, 2E 5Z	C14:2, 2E 7Z	C16:2, 2E 9Z	C4	C14:1, 7Z	3OC12	C16:1, 9Z	3OC18:1, 11Z	3OHC18:1, 11Z	3OC18	3OHC16:2, 7Z 10Z	3OC12:1, 5Z	3OHC14:1, 7Z	3OC20:1, 13Z	3OHC20:1, 13Z	C20:1, 13Z	3OHC20	C18:1, 11Z	C18:2, 2E 11Z	HEHEAA	3OC20	C18	C20:2, 2E 13Z	C20
RALPH01310	0.157895	MHRIFQTFIDRLTESVDAETLRDSLAETATALDLSCFAYLAVPKLRGIAPQLISTYPSTWTTHYLQNHYERFDPVIIRALGHPQPFEWGLDVRSPKRSKLQQELFEEAARFGIRYGFTIPIHDNRGAVAAVTFAADKRQPQFERAINKQARVLQLMAMYFHAHARRKFDTGQVIDGVTLSPREMQCLKWAAQGKSAWETGRILGVSRHTVAFHLDNVKAKLGVRSTIQAVARLATSKVII	2743996886 LuxR family transcriptional regulator, activator of conjugal transfer of Ti plasmids [Afipia broomeae GAS525]	3OC6	C4	C6	IV	3OHC6	C8	PA	C5:1, 2E	3OC8	C10:1 3Z	3OHC8	Cinn	3OC4	3OHC4	C10	3OC10	3OHC10	C20:1, 13Z	3OC12	pC	3OC20:1, 13Z	C12	3OC12:2, 5Z, 8Z	3OHC12	3OHC16	3OHC12:1, 5Z	3OC14	3OC12:1, 5Z	C12:2, 2E 4E	3OHC14:2, 7Z 10Z	C18:1, 11Z	3OHC18	3OHC20	3OC14:1, 7Z	C14:1, 7Z	3OC20	C12:1 5Z	3OHC14	3OHC20:1, 13Z	C18:2, 2E 11Z	C12:2, 2E 5Z	3OHC16:2, 7Z 10Z	C20	3OC16:1, 9Z	3OC16	C16	3OHC16:1, 9Z	3OHC14:1, 7Z	C14	3OHC18:1, 11Z	3OC18:1, 11Z	C16:2, 2E 9Z	HEHEAA	C18	C20:2, 2E 13Z	C14:2, 2E 7Z	C16:1, 9Z	3OC18
RALPH01311	0.130873	MDFIVELHQAATLDEAFAAYEKLVQSLGFDGALGDLPQPLFKTSDAYSPAFLRHYQDAGFDQHDFTVKRIAQGERQVLDWWLESRKGLLTRRERKVIVTAREDYGIRNGLSLPLVGGMPGLGGVSCISSEKGDAYQLLLHDKLRDLKHCTQVFHEHVMAQPHLRIYFLAPLLAQLNPKEKRLLQFVLSGLPMKTLPKHMDDVSQKYGEKLLDGIRIKFGGINKIRLIYYIAMLHLHDYL	2506752846 autoinducer binding domain-containing protein [Thiothrix nivea JP2, DSM 5205]	C8	PA	Cinn	C4	pC	3OC4	IV	C5:1, 2E	C10	3OC6	C10:1 3Z	3OHC12:1, 5Z	3OHC4	3OHC6	3OHC8	C6	3OHC16	3OC12:2, 5Z, 8Z	3OHC10	C12:2, 2E 5Z	3OC12	3OHC12	3OC8	3OHC14:2, 7Z 10Z	3OC10	C16:2, 2E 9Z	3OHC16:1, 9Z	3OHC16:2, 7Z 10Z	C12:1 5Z	3OC14:1, 7Z	HEHEAA	3OC12:1, 5Z	C12:2, 2E 4E	C12	3OC14	C20:1, 13Z	3OHC14:1, 7Z	3OHC14	C16	C14:1, 7Z	3OC18:1, 11Z	C18:1, 11Z	3OHC18	C20:2, 2E 13Z	3OC16	3OHC18:1, 11Z	3OC20:1, 13Z	C14	C14:2, 2E 7Z	3OHC20	C18	C18:2, 2E 11Z	3OC16:1, 9Z	C16:1, 9Z	3OC18	3OC20	3OHC20:1, 13Z	C20
RALPH01312	0.104658	MPRSPETSEPDALGASTCAQDFGARLFEILACIGDADTAESALGLFKEAVIALGADAGVFMSHLRDDATRTSLRSMWACDPVWAAEYANHDWFEHDPWLRHATHDAEPIRSSALKLTSVDEEAYVAAASLYGFRSAVIAPAPSHIGRSRVGVLCIGSHHPDFCEGEAYTRSRVWVRALAMELHHWLLQSMRQELLLRSRITEAEIELLRYAEAGHSSKVIGAALNVEGKTIDCRFQRLNAKLDAPDRRTALRIAKLYGLL	2712805526 regulatory LuxR family protein [Burkholderiales bacterium RIFCSPLOWO2_12_67_14]	3OHC16:2, 7Z 10Z	3OHC16:1, 9Z	3OHC18:1, 11Z	3OC16:1, 9Z	3OC16	3OC14:1, 7Z	3OHC20:1, 13Z	C14:2, 2E 7Z	pC	C14:1, 7Z	3OC14	3OHC16	3OHC14:1, 7Z	C18:2, 2E 11Z	PA	C16:2, 2E 9Z	C16:1, 9Z	3OC18:1, 11Z	3OC20:1, 13Z	3OHC18	C18:1, 11Z	3OHC20	3OHC14:2, 7Z 10Z	Cinn	3OC6	C20:1, 13Z	C5:1, 2E	3OC18	3OHC4	C18	3OC4	3OC10	3OC8	3OC20	C16	C20:2, 2E 13Z	3OHC14	3OC12	HEHEAA	3OHC10	C14	3OC12:2, 5Z, 8Z	3OC12:1, 5Z	3OHC8	3OHC12	C4	C6	C12:2, 2E 4E	3OHC12:1, 5Z	C20	3OHC6	C10:1 3Z	C10	C12	C12:2, 2E 5Z	IV	C12:1 5Z	C8
RALPH01313	0.181085	MHDWQEQQMQSLLSAKTAPILFNSLSGVVKQLGFDFCAYDMRLPWPVAQPKVVSLNNYPSSWRQRYNQELYEKVDPTVHHGRHSSLPMIWSDQNIASNRSFWEDARSHGLHAGWAQSRHDAKGICGLLNLSRSDDHVSRKELREISHRLSWLVDVAHEGLSSLLIEKHMPEADTQLTTREIEVLRWTADGKTSSEVSEIMHISDRTVNFHISNTLKKLNATNKTAAAIKAAMLGIL	2628880515 regulatory LuxR family protein [Collimonas arenae Cal35]	3OHC14:2, 7Z 10Z	3OHC6	3OHC12	C12:2, 2E 4E	3OHC12:1, 5Z	3OHC14:1, 7Z	3OHC4	3OC6	IV	3OC4	C6	3OC14	3OHC14	PA	3OHC10	3OC12	3OC14:1, 7Z	3OHC8	pC	Cinn	3OC12:2, 5Z, 8Z	C14:1, 7Z	3OC8	C10:1 3Z	C14:2, 2E 7Z	3OHC16:2, 7Z 10Z	C12	C8	3OC12:1, 5Z	C10	C16:2, 2E 9Z	3OHC16:1, 9Z	C12:2, 2E 5Z	3OC10	C16:1, 9Z	C12:1 5Z	C4	3OC16	C5:1, 2E	3OC16:1, 9Z	3OHC16	C14	3OHC20	C18:1, 11Z	C16	HEHEAA	3OHC20:1, 13Z	3OC18:1, 11Z	C20:2, 2E 13Z	3OHC18:1, 11Z	3OC20:1, 13Z	3OHC18	C18	3OC18	C20:1, 13Z	3OC20	C20	C18:2, 2E 11Z
RALPH01314	0.102843	MERWKESQLRQLSSATELDTAYEVALRFAKNIGYKFFEFSVTYKSRSDQANTLKLNNYPKSWNTEYEQKKFNNIDPVVAHCNQTMLPVLWSEELFSQVPSMWEALGLQGIQHGWSQSVQDDNSDQCSILSLARSHCPISAFELYENLGFSVFMGQHLHALAAQSLPRPPPKLVAAHLSLREIDVLKLAADGKTAYESARILNLSARTINFHVQSAIEKLGVNNKISAVIAAAKAGYLSSGALR	8084633893 DNA-binding CsgD family transcriptional regulator [Pseudomonas sp. WJP1]	pC	Cinn	3OC6	3OHC6	3OHC4	3OC4	C6	3OHC12:1, 5Z	3OC8	C5:1, 2E	3OC12:2, 5Z, 8Z	3OHC8	3OHC10	C10:1 3Z	3OC12	C4	3OHC14:2, 7Z 10Z	C8	3OHC12	C12:2, 2E 4E	3OC10	3OHC14	C12:2, 2E 5Z	3OC14:1, 7Z	3OC12:1, 5Z	C10	C14:1, 7Z	IV	3OC14	C14:2, 2E 7Z	3OHC14:1, 7Z	3OC16	3OHC16:1, 9Z	3OHC16:2, 7Z 10Z	HEHEAA	C12:1 5Z	C12	3OHC16	C14	PA	C16:2, 2E 9Z	C18:2, 2E 11Z	C16	3OC16:1, 9Z	C16:1, 9Z	3OHC18	C18:1, 11Z	3OHC18:1, 11Z	C18	3OC18	3OC20	3OC20:1, 13Z	3OHC20:1, 13Z	3OHC20	3OC18:1, 11Z	C20	C20:2, 2E 13Z	C20:1, 13Z
RALPH01315	0.447066	MRNPFFNNIAINSSIKTHLEKRLAKYKNFHYAYAIMSKNNPSNFSIISNRQQWFDVYLENNFQFIDPVLMTALDRITPFAWDENIMLSQGIKVPKIFDIAKNHNIINGYTFVLHDQYNNLVVLSMMMDEKCDSNIDEFIALNKNHLQMILISTHEKLTSLYKEQESTSEFEKMNAKDLLSKRENEVIYWASVGKSYQEIALILDIKTTTVKYHIGNTVKKLGVTNAKHAIRMGVELQIIRPLLPDDK	2792930031 LuxR family transcriptional regulator, quorum-sensing system regulator ExpR [Pantoea coffeiphila 342]	IV	C4	PA	C5:1, 2E	pC	C6	3OC4	C8	3OHC4	Cinn	C10:1 3Z	3OHC6	3OC6	C10	C12:2, 2E 4E	C12	C12:2, 2E 5Z	C14	C16:2, 2E 9Z	C12:1 5Z	3OC8	3OHC8	3OHC10	C14:1, 7Z	C16	3OC10	3OHC12	3OC14	C14:2, 2E 7Z	C18:2, 2E 11Z	3OC12:2, 5Z, 8Z	3OC12:1, 5Z	3OC12	C18:1, 11Z	3OC16	3OHC12:1, 5Z	C18	3OHC14:1, 7Z	C20:1, 13Z	3OC14:1, 7Z	C20:2, 2E 13Z	3OC16:1, 9Z	3OHC18	3OHC16:2, 7Z 10Z	C16:1, 9Z	3OHC14	3OC20	3OHC16	3OC18	3OHC16:1, 9Z	C20	3OHC14:2, 7Z 10Z	3OHC18:1, 11Z	3OC18:1, 11Z	HEHEAA	3OC20:1, 13Z	3OHC20	3OHC20:1, 13Z
RALPH01316	-0.142569	MLISRVPHDDVGQTFSNVFIAKTVPRAVPPAKDSSAVIETCRTAAELRTWLLKFARGLGFYGARYIQLGRLCWGLGDADSAQPIRYLSTSSQADREDEQWIRADPSIGQIRNAFAPFAWSTRSGQDVTPQQRAWLDGERSRGIDAGLTIPVQDSEGCPAYLNLFGIDEAAVRDLIDARAAELAFTAAQFHARAKALVPVAHWVGHGPKLSNREIECLRLAAFGQNVNESGQTLGISGRTVEFHLRNALDKLGAPTKIRAVVLAFGTGIVAAQA	2549936775 LuxR family transcriptional regulator, activator of conjugal transfer of Ti plasmids [Sphingomonas sp. PAMC 26621]	3OHC4	3OC16	3OC4	3OC8	3OC14:1, 7Z	3OHC14:1, 7Z	PA	3OHC6	3OHC14:2, 7Z 10Z	3OC10	3OHC8	3OC12	C4	3OC6	3OC20:1, 13Z	C5:1, 2E	3OHC16:2, 7Z 10Z	C12:1 5Z	C20:2, 2E 13Z	pC	3OHC20:1, 13Z	3OC12:1, 5Z	C12:2, 2E 4E	3OHC10	C12	3OHC18:1, 11Z	C10	3OHC12	3OHC16	Cinn	3OHC16:1, 9Z	C16:1, 9Z	C18:1, 11Z	3OC16:1, 9Z	3OHC18	3OC14	3OHC20	3OHC12:1, 5Z	IV	3OC20	C18:2, 2E 11Z	C10:1 3Z	C20:1, 13Z	3OC18	3OC12:2, 5Z, 8Z	C6	C16	HEHEAA	3OHC14	C18	C14:1, 7Z	C16:2, 2E 9Z	3OC18:1, 11Z	C8	C12:2, 2E 5Z	C14	C14:2, 2E 7Z	C20
RALPH01317	0.402501	MNESSPRKALTQTIGFIQQLERARSPTEVCGMLLPILSRFGAEHILAGLIPRPDSNRQQQISHIILDHWPADWSRRYFTHGYIARDPAIKSVSLGASPFLWSDLRPLYRDSPAAWRVMEEASDFRLKSGFTIPLATLEGDVAGFSIAGERLEIPPEERGMLTLLATYALGRALLLREADLKTIAKLSPREREALQWAAEGKSEWEIGEIMGISEHGVDKHMRAARMKLGTTSRTHAVAEAIRMGLIN	8067476187 LuxR family transcriptional regulator, quorum-sensing system regulator BjaR1 [Microvirga rosea CGMCC1.16488]	C10	PA	C10:1 3Z	pC	C16:2, 2E 9Z	C12:2, 2E 4E	C12:2, 2E 5Z	Cinn	C4	IV	C16:1, 9Z	C6	C18:1, 11Z	C5:1, 2E	C12	C16	C12:1 5Z	3OC10	C8	C18:2, 2E 11Z	3OC16:1, 9Z	3OHC10	C14:1, 7Z	3OHC16:1, 9Z	3OHC16:2, 7Z 10Z	C14	3OHC6	C14:2, 2E 7Z	3OC4	3OC16	C18	3OC8	3OHC4	3OC6	C20:2, 2E 13Z	3OHC8	3OHC16	C20:1, 13Z	3OC12:1, 5Z	3OC14:1, 7Z	3OC12:2, 5Z, 8Z	3OC12	3OHC12	C20	3OHC18	3OHC12:1, 5Z	3OC14	3OC18:1, 11Z	3OHC14	3OHC14:1, 7Z	3OHC14:2, 7Z 10Z	3OHC18:1, 11Z	3OC18	3OC20:1, 13Z	3OC20	3OHC20:1, 13Z	3OHC20	HEHEAA
RALPH01318	0.504739	MVETAELVQLMQSKDADSWRQTLFGLARSLGFEQVLFAVVHSRHTQFEQAFLQSNYSTEWRDHYDAERLAYVDPTVGHCLTSTLPFIWEPETFSTEEGRALYEDASGYGIRTGVTLPIHGPNGEVGMLSLASDAAPGDEFSQEVARNMGSLSLMRDYAFASSLPFSQQPTGGEAVPRLTRRELEVLNWVMAGKSSWEISMITRCSEATVNFHLANVRQKFNVNTRQQAVVKAIALGLLTPEDRHR	8101658129 LuxR family transcriptional regulator, quorum-sensing system regulator LasR [Massilia sp. Dwa41.01b]	3OC12:2, 5Z, 8Z	3OC12:1, 5Z	3OHC12:1, 5Z	C12:1 5Z	3OHC12	3OC12	C12:2, 2E 4E	3OHC14:2, 7Z 10Z	3OC14:1, 7Z	3OC10	3OHC14:1, 7Z	C12	C12:2, 2E 5Z	3OHC14	3OC14	C14:1, 7Z	C14:2, 2E 7Z	C14	C10:1 3Z	3OHC10	C16:1, 9Z	C10	3OHC8	C16	pC	3OC16:1, 9Z	3OC8	Cinn	3OHC6	C8	C16:2, 2E 9Z	3OC6	3OHC16:1, 9Z	3OHC16	IV	3OHC16:2, 7Z 10Z	C6	3OC16	PA	3OHC4	3OC4	3OHC18:1, 11Z	C5:1, 2E	C18	3OHC18	C18:1, 11Z	C4	3OC18:1, 11Z	C18:2, 2E 11Z	3OC18	C20	C20:1, 13Z	3OC20	3OC20:1, 13Z	3OHC20:1, 13Z	3OHC20	C20:2, 2E 13Z	HEHEAA
RALPH01319	0.129462	MRRLVDRFGEQASSCGAVGELRLLLADAVQELGFDHFALLHHASLSSAGAAYLRIDNYPESWVEELLDSDLAAYDPVHCASLRTNAGFTWAELESLIPLSGPQKAILMRSLDHGLGDGFTVPVNVPGEPSGSCSFAMKAGAGLPRDRLRCAELVGAHAFRAARHIRKMEVARPHLSRREVECLRLVALGKTDWEISKILEISVETVRQYVKRARSAYDVATRTQLVVMGIRDDWLRIEDVLPRARVPKTGR	2523269584 LuxR family transcriptional regulator, quorum-sensing system regulator CciR [Sphingomonas sp. URHD0007]	3OC8	3OHC6	3OHC8	3OC6	3OHC10	3OHC12:1, 5Z	3OC10	3OC4	3OHC4	PA	C8	C6	C10:1 3Z	3OHC12	pC	3OC12	C4	IV	C10	Cinn	C5:1, 2E	3OC16	C12	3OHC14	3OHC14:1, 7Z	3OC16:1, 9Z	3OC14:1, 7Z	3OC14	3OC20:1, 13Z	3OC12:1, 5Z	3OHC16:2, 7Z 10Z	3OHC16	3OHC14:2, 7Z 10Z	3OHC16:1, 9Z	C12:1 5Z	3OHC20:1, 13Z	3OC12:2, 5Z, 8Z	C12:2, 2E 5Z	C12:2, 2E 4E	C14:2, 2E 7Z	C16:1, 9Z	3OC18:1, 11Z	3OHC18	3OHC20	HEHEAA	3OC20	C16	C14:1, 7Z	C14	C20:1, 13Z	C18:1, 11Z	3OHC18:1, 11Z	3OC18	C18:2, 2E 11Z	C16:2, 2E 9Z	C20:2, 2E 13Z	C18	C20
RALPH01320	0.214156	MHNVFQFLTLCNEARTEERFVSAFHELTRRLGFEFYRIVRRDAEDLTFTGTVLSEHLPGGWKDVYHAKKYGNSDPVKRTLGLLHQPFRCRDVVAMLPQTTQRKRAAKMFQDAARFGLREGYAFPIHGRSGLLGGVYIFGDGRLLSTSELFIIDTAMRVAFWRLLDFAGQSETVLSIPDMSVTQFTRRELDVLTLLAQGRTSPEIGKSLSISSHTVDWYINGIQRKLDARNRQHVVALALRHGIIS	2868985347 LuxR family transcriptional regulator, quorum-sensing system regulator SdiA [Agrobacterium sp. DSM 25559]	3OHC12:1, 5Z	3OHC12	3OHC16	3OHC14	3OHC10	3OHC14:1, 7Z	3OC10	C8	Cinn	pC	3OC12	3OHC16:1, 9Z	3OC12:1, 5Z	3OC8	3OC14:1, 7Z	3OC16:1, 9Z	3OC16	3OHC20	3OHC16:2, 7Z 10Z	C4	3OC14	3OHC14:2, 7Z 10Z	3OHC20:1, 13Z	3OC12:2, 5Z, 8Z	3OHC8	C6	3OHC18	IV	3OHC18:1, 11Z	C5:1, 2E	C10	PA	C14:2, 2E 7Z	C12:2, 2E 5Z	3OHC6	3OC4	3OHC4	3OC20:1, 13Z	C10:1 3Z	C16:1, 9Z	3OC18	3OC6	C12	C12:1 5Z	C12:2, 2E 4E	3OC18:1, 11Z	C14	C16	C16:2, 2E 9Z	HEHEAA	3OC20	C14:1, 7Z	C20	C20:1, 13Z	C18	C18:1, 11Z	C18:2, 2E 11Z	C20:2, 2E 13Z
RALPH01321	0.295422	MPVDPWKNLDGFIDAVSLVTQEKHFKRSLQTLTHSLGYELYAYINISFKSSFALSNYPKEWQVRYLQKSYQSIDPVIEIARRTMAPYTWSLEDRQFRLKNRRGFAREANEFGICSGTTIAIPAGFGHTSFLTFASNDTSFASNARLDHVPAITAATFTHAFITLRRPRASASGIVRLAPQEAICLRWAAEGKSMRDAATVLGIKYSSARSYLDNARDKLGAVSLIQAVAIATRLNLI	2994381771 LuxR family transcriptional regulator, activator of conjugal transfer of Ti plasmids [Hyphomicrobiales bacterium AFS031141]	C8	3OC8	C10	3OHC8	3OHC10	3OC10	C10:1 3Z	C6	3OC12	3OHC6	3OC6	3OHC12	C12	IV	C5:1, 2E	3OC12:2, 5Z, 8Z	C4	3OC12:1, 5Z	PA	pC	3OC14	3OC14:1, 7Z	C14	3OHC14	3OHC12:1, 5Z	C12:1 5Z	3OHC14:1, 7Z	Cinn	3OHC4	3OHC16:2, 7Z 10Z	3OC4	C14:1, 7Z	C12:2, 2E 5Z	3OHC14:2, 7Z 10Z	3OC16	C12:2, 2E 4E	3OC16:1, 9Z	C16:1, 9Z	3OHC16:1, 9Z	3OHC16	C14:2, 2E 7Z	C16	3OHC18:1, 11Z	3OC18:1, 11Z	C16:2, 2E 9Z	3OHC18	C18	C20:1, 13Z	3OC20	3OC20:1, 13Z	C18:1, 11Z	3OC18	3OHC20:1, 13Z	C18:2, 2E 11Z	C20	3OHC20	HEHEAA	C20:2, 2E 13Z
RALPH01322	-0.0316596	MVSSPSAASAINSALAIEGAETLATIQAEVRTFARQFGYDRFVLYSASTSGEGLVERIYWVEGDWFSDGQTVDAETYVRHCPVTRHIFEAREPFFWTKTTDDGGERYRMVRLPRGPGLHGIQVPVFGPQGLEGAMSLGGERIDASPQARLAIGLVANAAFFRARQLLESPMEETTGSLSSREREVLTWIAAGRRQTEIAAILGLSERTVENHLRRIRQRLGVTTTAQAISIAIRRGEIGA	2882433195 LuxR family transcriptional regulator, quorum-sensing system regulator BjaR1 [Salinicola lusitanus CR50]	C5:1, 2E	3OHC6	3OC20	3OC4	3OHC10	Cinn	C10:1 3Z	3OHC4	3OHC16	3OHC14:2, 7Z 10Z	C4	3OC10	C6	3OC8	3OHC16:1, 9Z	IV	C20:2, 2E 13Z	3OHC16:2, 7Z 10Z	PA	3OHC18:1, 11Z	3OHC12:1, 5Z	3OC6	3OC20:1, 13Z	C12:2, 2E 4E	3OHC8	HEHEAA	3OHC20	3OHC14:1, 7Z	C16:2, 2E 9Z	3OHC20:1, 13Z	C20:1, 13Z	C10	C18:1, 11Z	3OHC18	C8	3OC12	C20	C18:2, 2E 11Z	3OC12:1, 5Z	C18	C16:1, 9Z	3OHC12	3OHC14	3OC12:2, 5Z, 8Z	pC	3OC14	3OC16	C12:2, 2E 5Z	3OC18:1, 11Z	C12:1 5Z	C16	3OC18	3OC16:1, 9Z	C14:2, 2E 7Z	3OC14:1, 7Z	C12	C14	C14:1, 7Z
RALPH01323	0.222222	MITLERHSLLSQSISTADSREALARAMARLPAQFGFKYFTLMNSPAATDTLIAPLAVETTFPANFVTEFDELKLLKECPLAPMMKNMVLPLCWSCHESVKEGRILNFSPRLLAFLGRHEISTGVAMPLYSADGSVFMMRLDGDRPMLTLPELNEVGMLFLHAFTMFDRLRRQEPVQQKLLTVRELEVVRWTSQGKTSSEIASILSLSDHTVNAYLNKAIKKLDCVNRTQLVAKAIRLRLIS	8018151333 DNA-binding CsgD family transcriptional regulator [Rhizobium straminoryzae SM12]	Cinn	C8	3OHC14:2, 7Z 10Z	3OC12	C14:2, 2E 7Z	3OC14:1, 7Z	pC	C10	3OC14	C10:1 3Z	3OHC14:1, 7Z	3OHC8	C12:2, 2E 4E	C12	PA	3OC12:1, 5Z	3OC10	3OHC14	3OC4	3OC8	3OHC12:1, 5Z	C16:2, 2E 9Z	C12:1 5Z	C14:1, 7Z	C14	3OC12:2, 5Z, 8Z	3OHC10	3OHC12	C5:1, 2E	3OC6	C6	3OHC6	C4	IV	3OHC16	C12:2, 2E 5Z	3OC16:1, 9Z	3OHC4	3OC16	3OHC16:2, 7Z 10Z	3OHC16:1, 9Z	HEHEAA	3OC18	3OC18:1, 11Z	C16:1, 9Z	C16	3OHC18	C18:1, 11Z	C18:2, 2E 11Z	3OC20	C20	3OHC18:1, 11Z	C20:2, 2E 13Z	3OC20:1, 13Z	3OHC20:1, 13Z	C20:1, 13Z	C18	3OHC20
RALPH01324	0.385763	MTPRTCSDLIEALAGAATVEEIHSLCCSLCEETGFDHFIYGARIPTSFVKPHFFIISGYPQEWRERYVEQGYLRIDPTVTYCACNILPFTWDKVSPLEREDAVVRKFMAESRDFGLKSGISFPIHTAQGESAMLSLASGEEQEEVHSRTLHAMPYVQLIALHIHEAVRRAVNTVGIGYGQVQLSGREKECLLWSAEGKTSWEIAQIIGVAERTVIFHLQNAADKLKVVNRQQAVARAISAGLISPQL	2739804533 DNA-binding CsgD family transcriptional regulator [Geobacter sp. GB1]	3OHC12:1, 5Z	3OC12:2, 5Z, 8Z	3OHC12	3OC12	3OC12:1, 5Z	3OC14:1, 7Z	3OHC14:2, 7Z 10Z	C12	3OC14	C12:2, 2E 5Z	C12:1 5Z	C14:1, 7Z	PA	C14	3OHC14	Cinn	C12:2, 2E 4E	3OHC14:1, 7Z	C5:1, 2E	C6	C14:2, 2E 7Z	pC	3OHC10	3OHC8	C4	3OC10	C10	3OC6	3OHC6	IV	C10:1 3Z	3OC16:1, 9Z	3OHC16:1, 9Z	3OC8	C16	3OC16	C8	C16:1, 9Z	3OHC16	3OHC16:2, 7Z 10Z	C16:2, 2E 9Z	3OC4	3OHC4	3OHC18:1, 11Z	3OC18:1, 11Z	C18:1, 11Z	3OC18	3OHC18	3OC20:1, 13Z	3OHC20:1, 13Z	C18:2, 2E 11Z	C18	3OHC20	C20:1, 13Z	C20:2, 2E 13Z	3OC20	C20	HEHEAA
RALPH01325	-0.0207703	MLLEILSPDDAVAAAIEDMDGARSIPELETRIAQVRDEIRATHLLYHWVNTGGELVGAGTYTHAWRAHYMAENFQAVDPVIRAASQGFHAFEWAHLDWSGKRAQKLAADAQRFSLGNNGLTIPIHGPRAQFAHLTVTLEGSQEDWDLFKDRTGRALILLGHFVNRKVLEVCGYLDTSEEVSLSPRETDALKYLAMGISRARVADQLGISEHTLRVYIESARHKLGAANTTGAIAKAVRLGLILT	2616573822 LuxR family transcriptional regulator, quorum-sensing system regulator RaiR [Palleronia marisminoris DSM 26347]	3OHC4	C8	C4	3OC4	C6	IV	PA	C10:1 3Z	C5:1, 2E	3OHC10	3OHC16:2, 7Z 10Z	pC	Cinn	C14:1, 7Z	3OHC12	C10	3OC16:1, 9Z	3OHC14:1, 7Z	C12	3OC10	3OHC8	C16:2, 2E 9Z	3OC8	3OHC14	3OC6	3OHC14:2, 7Z 10Z	3OHC6	3OHC18	C12:1 5Z	3OHC16:1, 9Z	3OHC18:1, 11Z	C14	3OC16	3OHC12:1, 5Z	3OHC16	C12:2, 2E 4E	C14:2, 2E 7Z	3OC12:2, 5Z, 8Z	C12:2, 2E 5Z	3OC12	C16	C16:1, 9Z	3OHC20:1, 13Z	C18:1, 11Z	3OC14:1, 7Z	C18	3OC14	3OC12:1, 5Z	3OC18:1, 11Z	3OC20	3OHC20	C18:2, 2E 11Z	3OC20:1, 13Z	C20	3OC18	C20:1, 13Z	C20:2, 2E 13Z	HEHEAA
RALPH01326	0.298649	MAAARSGADILDAAVHVRAAARSATSGAAGLDTVLAALSEVLEYDHASLSRWDPLRRRHTTLAGSYPDDATAYIETRLHHDPVFPLLNGQALGGLWLRDVPRQLLAASPGFREVLSPLGIEDGVAQCLFAADGRYVGMLNVSTRRPRRAPDPARAVVTLLTEALAAAVDRHAGPPSGESTADARHQDTRRPGGLSPRELQVLAELTAGRTNREIAERLYITPRTVGTHIEHILAKLGLPNRAAAAARAAAWGIAPAR	8112002360 DNA-binding CsgD family transcriptional regulator [Streptomyces kasugaensis BCRC 12349]	3OC12:2, 5Z, 8Z	C12:1 5Z	3OC12	3OHC12:1, 5Z	C10:1 3Z	C12:2, 2E 4E	pC	3OHC16:1, 9Z	3OC10	3OHC14:2, 7Z 10Z	3OC14:1, 7Z	PA	C10	C12:2, 2E 5Z	Cinn	3OC12:1, 5Z	3OHC14:1, 7Z	C12	3OHC10	3OHC12	3OC14	C4	C14	IV	3OHC16:2, 7Z 10Z	C14:2, 2E 7Z	C16:1, 9Z	C5:1, 2E	C14:1, 7Z	C8	3OHC14	C6	3OHC16	C16:2, 2E 9Z	3OC6	3OHC8	3OC8	3OHC6	3OC16	C18:1, 11Z	3OC16:1, 9Z	3OC4	C16	3OHC4	C18	C20	C18:2, 2E 11Z	C20:2, 2E 13Z	3OC20	HEHEAA	C20:1, 13Z	3OC18:1, 11Z	3OHC18:1, 11Z	3OC18	3OHC18	3OC20:1, 13Z	3OHC20	3OHC20:1, 13Z
RALPH01327	0.28171	MILQIRDKFQNLTLEIQNAQSVDNALSILEVAYGIDFSTYHLAMTIADVVDTPYVRTTYRDAWVARYLLRGYVKVDPIVREGFIRQMPFDWREVEVPQAAHDFLLDAQEHGVGANGYSIPIVDKKRRALFSLNSRMPASEWSNLVQAYSPEWLELAFLIHRKAVFELHGEDDPIPQLGPREKECLHWSALGKTNDEIAVILGLSMHTTQRYLMSARHKLGAASTTAAAALAIQLRLINPYGNTQDLGS	3001861915 LuxR family transcriptional regulator, quorum-sensing system regulator CinR [Shinella sp. UYSO24]	3OHC10	3OC8	3OC10	3OHC8	C8	3OHC6	C10:1 3Z	C10	3OHC12:1, 5Z	3OC12	C4	3OC6	3OC12:2, 5Z, 8Z	3OHC4	3OC4	PA	IV	C6	C12	C5:1, 2E	C12:2, 2E 5Z	3OHC12	3OHC14	3OHC16	C12:1 5Z	3OHC16:1, 9Z	C12:2, 2E 4E	Cinn	C14:1, 7Z	3OHC14:1, 7Z	3OC12:1, 5Z	3OC14:1, 7Z	C14	3OC14	3OHC18:1, 11Z	3OHC20:1, 13Z	3OC20:1, 13Z	pC	3OHC14:2, 7Z 10Z	3OHC16:2, 7Z 10Z	C16	3OC16	C14:2, 2E 7Z	C16:1, 9Z	3OHC20	C16:2, 2E 9Z	3OC16:1, 9Z	3OHC18	3OC18:1, 11Z	C18	3OC18	3OC20	C20:1, 13Z	C20:2, 2E 13Z	C18:2, 2E 11Z	C18:1, 11Z	C20	HEHEAA
RALPH01328	0.408348	MNDWRETLVEAVSGCTTEHELFNKLHAITSGLGFEFCSYGLRIPLPLGAPHYVLLSNYPSAWESKYVSENYFVQDPTVEHGLTRSIPLHWSAAQQHKQLAFWEEARHYQLNHGWCLSSQRGPNAIGLLSVSRSSEYISALELESVENKLIWLTQLAHESMTRFFSDKYLPEIDRPLTVREKETLRWTALGKTYFEISMILTIDIRTVKFHLVNAMRKLQASNKAEAAVKAALLGLLF	3007469339 DNA-binding CsgD family transcriptional regulator [Pseudomonas sp. PDM05]	3OC12:2, 5Z, 8Z	C8	C10	C12:1 5Z	3OHC10	3OC10	C12	C10:1 3Z	3OHC12:1, 5Z	C12:2, 2E 4E	3OC12:1, 5Z	3OHC12	C12:2, 2E 5Z	3OC12	IV	C4	3OC8	3OHC8	Cinn	C6	C5:1, 2E	3OC14:1, 7Z	PA	pC	3OHC6	3OC6	3OHC14:2, 7Z 10Z	C14	C14:1, 7Z	3OHC14	3OHC14:1, 7Z	C14:2, 2E 7Z	3OC14	3OHC4	3OC16	3OHC16:2, 7Z 10Z	C16	3OC4	3OHC16	C16:2, 2E 9Z	3OC16:1, 9Z	3OHC16:1, 9Z	C16:1, 9Z	3OHC18	C18:2, 2E 11Z	C18:1, 11Z	3OC18:1, 11Z	3OHC18:1, 11Z	3OHC20:1, 13Z	3OHC20	3OC18	3OC20:1, 13Z	C18	C20:1, 13Z	C20:2, 2E 13Z	3OC20	HEHEAA	C20
RALPH01329	0.368219	MDQAVLHFIESAARASDVAQLNESFLHTMRGYGIGLFAAAVLDPLRLRPEHFLASNYPSHWIEHYTDRGYDKVDPVVLRSLSADQAFVWTEPQAPRPAKQLFDEAAEAGIVSGFAVPITLRNGRHSVVSVTSDLAGDEFERLMKSSGRAVQTAIYCYHDTLCDLAGIGGHRPSPIPKLEAEVLRWLAAGKSTQAIGEILCMPECAVERHVVNALERLNLTSRDHLAAEAWRRGYLSA	2894469020 DNA-binding CsgD family transcriptional regulator [Magnetospirillum sp. LM-5]	IV	C4	PA	C6	C8	C10	C5:1, 2E	3OHC6	3OC6	3OC8	Cinn	3OC10	C10:1 3Z	3OHC10	C14:2, 2E 7Z	pC	3OHC4	3OHC8	3OC4	C12:2, 2E 4E	3OC14	C14:1, 7Z	3OC12:2, 5Z, 8Z	C12	3OC12:1, 5Z	C12:2, 2E 5Z	3OC12	3OC14:1, 7Z	C12:1 5Z	3OHC12	C16	3OHC12:1, 5Z	C14	C20:1, 13Z	3OHC14:1, 7Z	C16:2, 2E 9Z	C20:2, 2E 13Z	3OHC14	3OHC14:2, 7Z 10Z	C16:1, 9Z	3OC16:1, 9Z	C18:2, 2E 11Z	3OHC16	3OHC16:2, 7Z 10Z	C18:1, 11Z	3OC16	3OHC20:1, 13Z	3OHC16:1, 9Z	C18	3OHC18:1, 11Z	3OC18:1, 11Z	3OC20:1, 13Z	C20	3OHC18	3OC18	HEHEAA	3OHC20	3OC20
RALPH01330	-0.00282315	MSVLQAGTREEFQGEIVRFARQLGFEKVSATTVIDHFLGEPEFIAVDNAPVAYRDSFEDPANFRADPVMQHCKRQSVPIIWNQSTYTTSGQGEKWEQQARFGYHCGIGLALHLPDGKHFVLGVERDQALPADRLELTRIVADLQLFAVHAYESASRILIPAAQEPGMSPLTPREVETLRWTMDGKTAWEVGNILGISERTAVLHVNNAMHKLGCVNKHQAVLKALRMGLIR	2587729856 DNA-binding CsgD family transcriptional regulator [Methylibium sp. YR605]	HEHEAA	3OC4	3OHC4	C5:1, 2E	3OC16:1, 9Z	3OHC16:1, 9Z	3OHC16:2, 7Z 10Z	3OHC12	3OC18	C10	3OC14:1, 7Z	3OC12:1, 5Z	3OC12:2, 5Z, 8Z	3OC16	3OC6	3OC14	3OHC12:1, 5Z	C12:2, 2E 4E	3OC20:1, 13Z	3OHC14	C4	3OC12	IV	C12:2, 2E 5Z	C14:2, 2E 7Z	3OHC6	3OHC18	3OHC18:1, 11Z	3OHC16	C10:1 3Z	3OC10	3OHC14:1, 7Z	3OC8	3OHC14:2, 7Z 10Z	3OHC10	Cinn	C16:2, 2E 9Z	PA	3OHC20:1, 13Z	3OHC20	pC	C14	C16:1, 9Z	C12:1 5Z	3OC18:1, 11Z	C18:1, 11Z	C16	C12	C14:1, 7Z	3OC20	C18:2, 2E 11Z	C20:1, 13Z	3OHC8	C6	C20	C8	C20:2, 2E 13Z	C18
RALPH01331	0.299052	MDATAQTLIDMLDVAQDEQMVKGAIKSFANACGYTQFAYLHTEGLDIRTFNTYPEPWQKAYLGNNYSRIDPVITEAKRRGDVFSWTCEDWPARGSSDLRRFRDEAIDHGIRSGVTIPVNGSFGATHMLTFASNARSVDISGLLDDRTAVQIVIAIHYRLRMIGASTVLNPKQALSPRELRCVMWAAKGRNTPDTAMLTGINARTVQHYLDNARRKFDAQTLPQLIAMVKDRGLF	2717843894 LuxR family transcriptional regulator, activator of conjugal transfer of Ti plasmids [Rhizobium sp. RU36D]	C8	3OHC8	3OC8	3OHC10	3OC10	C10	C10:1 3Z	C6	3OC6	3OHC6	PA	3OHC12	IV	C12	C5:1, 2E	3OC12	C4	3OC14	3OHC12:1, 5Z	Cinn	3OHC4	3OC12:1, 5Z	3OC14:1, 7Z	C12:2, 2E 4E	C14	3OC12:2, 5Z, 8Z	3OHC14	pC	C14:1, 7Z	3OHC14:1, 7Z	3OC4	C12:1 5Z	C12:2, 2E 5Z	3OC16	3OC16:1, 9Z	C14:2, 2E 7Z	3OHC14:2, 7Z 10Z	3OC18:1, 11Z	3OHC18:1, 11Z	3OHC16:1, 9Z	C16:1, 9Z	C16	C20:1, 13Z	3OHC16	3OHC16:2, 7Z 10Z	3OHC20:1, 13Z	C16:2, 2E 9Z	C18:1, 11Z	3OC20	3OHC18	C18	3OC20:1, 13Z	3OC18	C18:2, 2E 11Z	C20	3OHC20	C20:2, 2E 13Z	HEHEAA
RALPH01332	0.0836862	VAQPKVISLNNYSPGWQQRYNQERYERIDPTVSHGRNSSLPMIWSDQDLASNRPFWEDARSHGLHAGWAQSRHDARGVCGLLNLSRSDDHVSQKELREISHQLSWLVDVAHEGLSQLLVEKHMPEAASQLTAREIEVLRWTADGKTSGEVSEIMNISDRTVNFHISNTLKKLNATNKTAAAIKAAMLGIL	2827219864 DNA-binding CsgD family transcriptional regulator [Collimonas pratensis 1108993]	Cinn	C14:2, 2E 7Z	pC	3OC12	3OC14	3OHC12:1, 5Z	3OC12:2, 5Z, 8Z	C5:1, 2E	3OC12:1, 5Z	C14:1, 7Z	C12:2, 2E 4E	3OHC14:1, 7Z	3OHC14:2, 7Z 10Z	3OC6	C12:2, 2E 5Z	C6	3OC14:1, 7Z	C4	3OHC12	IV	3OHC14	PA	C12	C16:1, 9Z	3OHC4	3OHC16:2, 7Z 10Z	3OHC16:1, 9Z	3OC4	3OHC16	3OHC6	3OC16	C12:1 5Z	3OC16:1, 9Z	C16:2, 2E 9Z	C14	3OHC8	C8	C10	3OC10	C16	C10:1 3Z	3OHC10	3OC8	3OC20:1, 13Z	3OHC18:1, 11Z	C18:2, 2E 11Z	C18	3OHC20:1, 13Z	C20:2, 2E 13Z	3OC18:1, 11Z	C18:1, 11Z	C20:1, 13Z	3OHC18	3OC18	C20	3OHC20	3OC20	HEHEAA
RALPH01333	0.189756	MKSLDPAYLLDLTQSDSIEELWEMHCLKMKSYGFDRLLYGFTQSKTSTSLGDPNDFLILSNHDPSYIDAFIGERLYHHAPMVHWALKNDGACSWSVLVQMMETGTLTADEKRVVEFNVANDVAAGYSVSFRSVSRRAKGAIALTAQKGMTQAEIDKVWDSHGDALILMNNIVHLKITSLPYTLPNQKLTKRQREALEWVGDGKTMADIAEIMGLTQATIEKHLRLAREALNVETTAQAVLKASFQNQIFVVDF	2617774228 LuxR family transcriptional regulator, quorum-sensing system regulator SdiA [Thalassococcus halodurans DSM 26915]	C14:2, 2E 7Z	C16:2, 2E 9Z	C14:1, 7Z	C14	C16:1, 9Z	C12:2, 2E 5Z	C16	C12:1 5Z	C12	C12:2, 2E 4E	3OHC16:1, 9Z	C10:1 3Z	3OC8	C10	3OHC16	3OC16	3OC16:1, 9Z	3OC14:1, 7Z	3OC18:1, 11Z	3OHC18:1, 11Z	C18:1, 11Z	C18:2, 2E 11Z	C8	3OHC16:2, 7Z 10Z	3OHC14:2, 7Z 10Z	IV	3OC18	3OC20:1, 13Z	3OHC14	3OHC14:1, 7Z	3OHC18	C20:2, 2E 13Z	3OC12:2, 5Z, 8Z	Cinn	3OHC12:1, 5Z	3OC14	3OHC8	3OC10	3OHC20	C18	3OHC20:1, 13Z	C5:1, 2E	C4	3OHC10	C20:1, 13Z	3OC12:1, 5Z	3OHC6	3OC12	3OC20	3OC6	pC	HEHEAA	C20	C6	3OHC4	3OHC12	PA	3OC4
RALPH01334	0.338173	MLPPLQAFAELQECPSADALSRAVDRLTAPLGVSHWLYALDLPLVDDRQRQFTLGGYPQPWVERYLEQDYLRIDPIVSHCHDHAIPLRWSDAVPADPRVIDPHMQAVRRMFGEAGEFGLGAGVSVPLHGPGIHWGLMSFAGESRLNPELTRQLPYLHMLAHYVHESARRFIPSMFASPDPATRLPHLTGRERECLFWASAGKTSWEIGQLLGISERTSVFHLQNAARKLGVSGRQAAVARAVTMGLITSY	8056890675 DNA-binding CsgD family transcriptional regulator [Lysobacter chinensis TLK-CK17]	C6	C8	C4	C10	IV	C10:1 3Z	C12	C12:1 5Z	pC	C12:2, 2E 4E	C5:1, 2E	PA	3OHC4	3OHC6	Cinn	C16:1, 9Z	C12:2, 2E 5Z	3OC6	3OC4	C18:1, 11Z	3OHC8	C14	3OC10	3OHC10	C14:1, 7Z	3OC8	3OHC12	3OC12	C14:2, 2E 7Z	3OC12:1, 5Z	3OC14:1, 7Z	3OHC16:2, 7Z 10Z	C16	C18:2, 2E 11Z	3OHC14:1, 7Z	C16:2, 2E 9Z	3OC12:2, 5Z, 8Z	3OHC12:1, 5Z	3OC14	3OC16	3OHC14	3OHC14:2, 7Z 10Z	C18	3OC18:1, 11Z	C20:1, 13Z	3OC16:1, 9Z	3OHC16	C20	3OHC16:1, 9Z	C20:2, 2E 13Z	3OHC18	3OHC18:1, 11Z	3OC18	HEHEAA	3OHC20:1, 13Z	3OC20:1, 13Z	3OC20	3OHC20
RALPH01335	0.298649	MSRKQLDTTLDFLKSIDGAGNPLDVCRRLLPLLDRLGIQNFMAGTIPHPGANKRQQLSNVLIDFWPREWTERYFAKNYIARDPAIRHLMTQTGDFRWDELQPLCRADTTAQRIMDEAADFRLRQGITIPLLTIEGDVAGFSFAGENLDISPEDLGMLRLVATYAFGRLLLIRETPGTGVSLAPREKEALQWASEGKSEWEIGMIMGISEHGADKHLRNARAKLGVSSRVHAVAQGIRLGLIV	8081227971 LuxR family transcriptional regulator, quorum-sensing system regulator BjaR1 [Methylobacterium sp. SyP6R]	C10	pC	Cinn	C10:1 3Z	PA	C8	C12:2, 2E 4E	IV	C5:1, 2E	C12:2, 2E 5Z	C4	3OC10	C12:1 5Z	C6	C12	3OC8	3OHC8	3OHC10	C16	3OC6	3OHC4	C16:1, 9Z	3OHC6	3OC4	C14:2, 2E 7Z	C16:2, 2E 9Z	C14:1, 7Z	3OC12:2, 5Z, 8Z	3OC16	3OHC12:1, 5Z	C18:2, 2E 11Z	3OC16:1, 9Z	3OC12:1, 5Z	3OC12	3OHC12	C14	3OHC14:1, 7Z	C18:1, 11Z	3OHC14:2, 7Z 10Z	C20:2, 2E 13Z	3OHC16:2, 7Z 10Z	C20:1, 13Z	3OHC18	3OC14	3OC14:1, 7Z	3OHC14	3OC18:1, 11Z	3OHC18:1, 11Z	C20	C18	3OHC16:1, 9Z	3OC18	3OHC16	3OC20:1, 13Z	3OHC20:1, 13Z	3OC20	3OHC20	HEHEAA
RALPH01336	0.031458	MASSTPAASAINSALAIEGAETLAKIQTETRTFARQFGYDRFVLFSASTSSDGLVERIYWVEGNWLGDGQTVDAETYVRRCPVTRHIFEAREPFFWTKTTDVSGERYRVVRLPRGPGLHGVQMPVFGPLGLEGAMSLGGEQIDASSQARLAIGLVANAAFFRARQLLEAPMDGATGSLSGREREVLTWTAAGRRQTEIAAILGLSERTVENHLRRIRQRLGVTTTAQAISIAIRRGEIVA	2849294168 LuxR family transcriptional regulator, quorum-sensing system regulator BjaR1 [Salinicola sp. L3]	C5:1, 2E	3OHC4	3OC4	3OHC6	3OC6	IV	C4	3OC10	3OC8	3OHC14:2, 7Z 10Z	3OC12:1, 5Z	C12:2, 2E 5Z	3OHC12:1, 5Z	3OHC12	C6	C10	HEHEAA	3OHC14	3OHC16	3OHC16:1, 9Z	C12:2, 2E 4E	PA	3OC18:1, 11Z	C8	3OHC16:2, 7Z 10Z	3OHC10	Cinn	3OC20:1, 13Z	C16:2, 2E 9Z	3OC14	C10:1 3Z	3OC20	3OC16:1, 9Z	3OHC14:1, 7Z	C12	C16	3OC12:2, 5Z, 8Z	3OC18	C14	C18:1, 11Z	3OHC8	3OHC20	C20:2, 2E 13Z	3OC12	C14:2, 2E 7Z	pC	3OHC20:1, 13Z	C20	3OHC18:1, 11Z	C18:2, 2E 11Z	3OHC18	C18	3OC16	C16:1, 9Z	3OC14:1, 7Z	C12:1 5Z	C20:1, 13Z	C14:1, 7Z
RALPH01337	-0.0252067	MRYNLKRTPKELTFTNYPQRWRNHYVKHGYEHIDPTVLHCVKRVVPALWDENLFTTPEQQRLLREARVHGLNVGASFPVHRWSEEVALFSMCSRDEPEMVMPKLHATLAQGQLLALHIHEAVCRLIAESPDELPEDSPLTPRELDCLRTVAEGMTAREAAAKLGVAESTIVQHLKRVAEKLGTSGREQSITRAISLGLIKV	8117816568 LuxR family transcriptional regulator, quorum-sensing system regulator LasR [Chitinimonas koreensis R2A43-10]	PA	pC	3OHC12:1, 5Z	C8	C10:1 3Z	Cinn	C6	3OHC10	C10	3OC10	C12	C12:2, 2E 5Z	IV	3OC12	3OHC8	3OC8	3OC12:2, 5Z, 8Z	3OC12:1, 5Z	C18:1, 11Z	C12:2, 2E 4E	3OC6	C4	3OHC4	C16:1, 9Z	C18	3OC4	3OHC6	C14	3OC14	3OC18:1, 11Z	C16:2, 2E 9Z	3OHC16:1, 9Z	3OC16:1, 9Z	C12:1 5Z	C16	3OC16	C14:1, 7Z	3OHC14:2, 7Z 10Z	3OC18	3OHC16	3OC20:1, 13Z	C20	C20:1, 13Z	3OHC16:2, 7Z 10Z	C14:2, 2E 7Z	C18:2, 2E 11Z	3OHC14:1, 7Z	C20:2, 2E 13Z	3OHC20	3OC14:1, 7Z	C5:1, 2E	3OHC14	3OHC18:1, 11Z	3OHC20:1, 13Z	3OHC12	3OHC18	3OC20	HEHEAA
RALPH01338	0.0427506	MEDNFARLGRYNKSWDFHCVKLHLTKINEIQTLVRERLGFNYFGLLMRQPLPVSSPPLYAFCNYPRELVKLYCEREFWRIDPRINSIGDQDYMIWHRIFRKKTHMYELLSHFNEMKDGVTYCFPLQDGSVAYMSFAGETMVTDAQVQAMAADAYLICKTAIDIAELGKKTKYKLVASDLSPQQLGILRLTADGMTAQQIAREIFLTKAAVDYHLKIISKKMACHNKTQIIAKAALMSLL	2506019682 regulatory LuxR family protein [Pseudomonas agarici NCPPB 2289]	Cinn	C8	C10	PA	C10:1 3Z	C12:2, 2E 4E	3OC10	pC	C6	C12	3OHC16	3OC8	3OC20:1, 13Z	C12:2, 2E 5Z	C16:2, 2E 9Z	3OC12	C16:1, 9Z	3OC12:2, 5Z, 8Z	3OHC8	3OHC20	C5:1, 2E	3OC6	C20	3OC16	3OHC14	C12:1 5Z	C14:2, 2E 7Z	IV	3OHC6	3OHC12:1, 5Z	3OHC16:1, 9Z	3OHC10	C4	3OHC20:1, 13Z	3OHC12	3OC4	3OHC18	3OHC16:2, 7Z 10Z	C16	C18:1, 11Z	3OC20	3OC14:1, 7Z	C14	C14:1, 7Z	3OHC14:2, 7Z 10Z	3OC12:1, 5Z	3OHC18:1, 11Z	C20:2, 2E 13Z	3OHC14:1, 7Z	3OC18:1, 11Z	3OC14	C20:1, 13Z	3OC18	HEHEAA	3OC16:1, 9Z	3OHC4	C18:2, 2E 11Z	C18
RALPH01339	0.300867	MNLRSYLEFLSYVKTLEELWDAHTKQMGEYGFDRLLYGYTNYRTATSLGDPEDFVILTNHEKAYIDGFLHSGLYFHAPMLHWALEHEGAGSWKMISDMLSSATMTPQEKRVYEFNAAHGVTAGYTISFTSVSARAKGAISLSAPKGANQAEVDAIWEEHGRDILLMNNVAHLKIMTLPYVAPNRSLTRRQREALQWVGDGKTTQDIAILMGLTMATVEKHLRLAREALSVETTAQAVLKAALHNQMFIMEA	2895592475 LuxR family transcriptional regulator, quorum-sensing system regulator SdiA [Ruegeria sp. PrR005]	C14:2, 2E 7Z	C14:1, 7Z	C12:1 5Z	C12:2, 2E 5Z	C16:2, 2E 9Z	C10	C16:1, 9Z	C14	C12:2, 2E 4E	Cinn	C10:1 3Z	C12	C18:2, 2E 11Z	C16	IV	C18	C8	3OC10	PA	C5:1, 2E	C18:1, 11Z	C6	3OC16:1, 9Z	3OHC14:2, 7Z 10Z	3OHC16:1, 9Z	3OHC12:1, 5Z	3OHC10	3OHC16:2, 7Z 10Z	3OC12	3OC12:1, 5Z	C20:1, 13Z	3OHC12	3OC14:1, 7Z	3OC8	3OHC16	3OC16	3OHC8	3OC14	3OC12:2, 5Z, 8Z	3OHC14	C4	3OHC14:1, 7Z	3OC6	C20:2, 2E 13Z	pC	3OC20:1, 13Z	3OHC20:1, 13Z	3OC18:1, 11Z	3OHC18:1, 11Z	3OC20	C20	3OHC6	3OC18	3OHC18	3OC4	3OHC4	3OHC20	HEHEAA
RALPH01340	0.127848	MKSTLENFLEAIPQVNTLEHFQAATEELRDKLGLEHVVYHWVNSVGERFGAGTYSSEWVDRYLEKDYLRMDPVIFGCFQRFTPVNWKQLDWSTKAAKAFLVEAIDFGVGNQGYTIPIRGPHGQFALFTVNNTASDADWEAFIDAYGRDLIIVGHEFNKKALEFEAGDTALPTPSLSPRELMAISYLAKGLSRAQAAQEMGISEHTLRVYIEAARHKLGALNTTHAVARALSTGVIIV	3000989015 LuxR family transcriptional regulator, quorum-sensing system regulator RaiR [Pacificibacter marinus F2R14]	3OHC10	3OHC8	3OHC12	PA	3OC8	IV	C6	3OC6	3OHC6	C10	C8	3OC10	C12	C4	Cinn	pC	3OC12	C10:1 3Z	3OHC12:1, 5Z	3OHC14	3OC12:1, 5Z	3OHC4	3OHC14:1, 7Z	3OC14	3OHC14:2, 7Z 10Z	3OC14:1, 7Z	C12:1 5Z	C5:1, 2E	3OC16	3OHC16:2, 7Z 10Z	C12:2, 2E 5Z	3OC12:2, 5Z, 8Z	3OHC16	3OHC16:1, 9Z	3OC16:1, 9Z	3OC4	C16	3OC20:1, 13Z	C12:2, 2E 4E	C16:1, 9Z	C16:2, 2E 9Z	C18:1, 11Z	C14	C14:2, 2E 7Z	3OHC20:1, 13Z	3OHC20	3OHC18	3OHC18:1, 11Z	3OC18:1, 11Z	C14:1, 7Z	3OC18	C18:2, 2E 11Z	C18	C20:1, 13Z	C20	3OC20	C20:2, 2E 13Z	HEHEAA
RALPH01341	0.243597	MNILDDLENIGACQSPYAVKEAILQYSKERGFSSFILGLKSSKSTDYSSAFIVSNYATSWREKYEENNFHSVDPTVGHALGSLRPLTWSRSTFRSVAECEFYEEASHFGIKTGITFPIHGVSGEFGLISFASDQDLAPRDLLVAAEPLAWLRDIVFDITLRLMSESAQTLKKSPLTPRESECLKWIVMGKTSWEISKILFCTEANVNYHIYNIAKKLGVRGRQQAVVKSIREGWI	8073522045 LuxR family transcriptional regulator, quorum-sensing system regulator LasR [Burkholderia sp. FERM BP-3421]	3OC10	C10	C10:1 3Z	3OHC10	3OC8	PA	3OC14:1, 7Z	3OHC14:1, 7Z	3OHC8	3OC12:2, 5Z, 8Z	3OC6	3OC14	3OHC14:2, 7Z 10Z	3OHC12:1, 5Z	C8	C12	3OHC6	3OC12	C4	3OHC14	C6	3OHC12	IV	C12:1 5Z	Cinn	pC	3OC12:1, 5Z	C14	C14:1, 7Z	C14:2, 2E 7Z	C12:2, 2E 5Z	C12:2, 2E 4E	C5:1, 2E	3OHC16:1, 9Z	3OC4	3OHC16:2, 7Z 10Z	3OHC4	3OC16:1, 9Z	C16:1, 9Z	C18:1, 11Z	C16	3OC16	3OHC16	3OC18:1, 11Z	C18:2, 2E 11Z	C18	C20:1, 13Z	C16:2, 2E 9Z	3OC20:1, 13Z	3OHC18:1, 11Z	C20:2, 2E 13Z	3OHC18	3OHC20	3OC18	C20	3OC20	3OHC20:1, 13Z	HEHEAA
RALPH01342	0.266183	MVVDPRVKIAKGGTYVDLQGLIDAVDVTHDERSIRNAIKNFTVASGFDRYAYVHVHADDVVALSDYPAEWRNLYLEKHYTVIDPVVTTAKRNMRMFAWSAEDRDVRRSSREIKQFYSEATDFGIRCGVSIPIRTSFGRTAMITLASNRRRVELPPWDPMQAALALAHIHVHLSLLPISSFRTGEVTLSSQEATSLSWSSHGKSMNVIADLLGIRSRTVQFYLDNARDKLGASNLQQAVRIAMEKTLI	2935683972 LuxR family transcriptional regulator, activator of conjugal transfer of Ti plasmids [Bradyrhizobium sp. LA2.1]	C8	C10:1 3Z	3OC8	C10	3OC10	C4	3OHC8	3OHC10	IV	C6	3OC6	3OHC6	C5:1, 2E	C12	PA	3OC12	3OHC4	3OC4	3OC12:1, 5Z	C12:1 5Z	3OHC12	C12:2, 2E 4E	C12:2, 2E 5Z	3OC12:2, 5Z, 8Z	3OHC12:1, 5Z	3OC14	pC	3OC14:1, 7Z	Cinn	3OHC14	C14:1, 7Z	C14	3OC16	3OHC16:2, 7Z 10Z	C14:2, 2E 7Z	3OHC16	3OHC14:2, 7Z 10Z	C16	3OHC14:1, 7Z	3OHC16:1, 9Z	C16:1, 9Z	C20:1, 13Z	C16:2, 2E 9Z	3OC16:1, 9Z	3OC20:1, 13Z	3OHC20	C18:2, 2E 11Z	C20:2, 2E 13Z	C18:1, 11Z	3OHC20:1, 13Z	C20	C18	3OC18:1, 11Z	3OC20	3OHC18	3OHC18:1, 11Z	3OC18	HEHEAA
RALPH01343	0.378302	MSEAGSVNEIVKRLRQGLTRFGYSACLITNLPRPEHERWQQHILINEWPRQWYERYVNAGHYRNDPCALISRSTEVPFLWEEVAKRHLCKASRRVMEEAGDFGLRQGLCVPIGLGTGNPAVVTMAGEEIGLSPIARCTAHALARHAHSAARRLIARTSPRFAPLSPREREVLRWASLGKTAWEISNILSISESTVNTHYRNSRCKLDTTNVVHTVAEALRRGEIEL	2861304034 LuxR family transcriptional regulator, quorum-sensing system regulator BjaR1 [Aminobacter sp. DSM 101952]	IV	C8	C4	C6	PA	C5:1, 2E	C10	C10:1 3Z	Cinn	3OC6	3OHC4	3OHC6	C12	C12:2, 2E 4E	3OC4	3OHC10	3OC8	3OHC8	pC	C12:2, 2E 5Z	C14:1, 7Z	3OC10	C14	3OC12	C14:2, 2E 7Z	C12:1 5Z	C16	C16:1, 9Z	C16:2, 2E 9Z	3OC12:1, 5Z	3OHC12	3OHC14	3OC14	3OHC16:2, 7Z 10Z	3OC14:1, 7Z	3OC12:2, 5Z, 8Z	3OC16:1, 9Z	3OHC12:1, 5Z	3OHC14:1, 7Z	3OHC14:2, 7Z 10Z	3OHC16:1, 9Z	3OC16	3OHC16	C18:2, 2E 11Z	C18:1, 11Z	C18	3OC18:1, 11Z	C20:1, 13Z	C20	3OHC18	3OC20:1, 13Z	3OHC18:1, 11Z	3OC18	C20:2, 2E 13Z	3OHC20	3OC20	HEHEAA	3OHC20:1, 13Z
RALPH01344	0.253479	MELREYLHFITNTQSLEELWPVHTAQMEKFGFDRLIYGFTRYRTETSLGDPDDFTILSNHSPEYLAGFLHGGLYFHAPMLNWALENEGAGSWRQIYEKFDLGKLTPEQIKVVQFNLTFKVKSGYTISFKSISPRSKGAISLAAKAEMSQEEIDQVWAEHGTDIHLMNNVAHLRILTLPYTPPNRALTKRQREALEWVGDGKTTQDIAILMGLTSATVEKHLRLARESLSVETSAQAVLKAALLNQMFTMPAET	8124787816 LuxR family transcriptional regulator, quorum-sensing system regulator SdiA [Sedimentitalea todarodis KHS03]	C16:2, 2E 9Z	C16:1, 9Z	C14:2, 2E 7Z	C16	C12:2, 2E 5Z	C14	C12:2, 2E 4E	C12:1 5Z	C14:1, 7Z	C18	3OHC16:2, 7Z 10Z	C10	C10:1 3Z	3OHC16	3OHC16:1, 9Z	C18:1, 11Z	C12	3OC16:1, 9Z	C18:2, 2E 11Z	3OHC18:1, 11Z	3OC20	3OHC14:2, 7Z 10Z	3OC18:1, 11Z	3OHC18	3OC16	Cinn	3OC18	3OHC14	3OC14:1, 7Z	3OC14	C8	PA	3OHC20:1, 13Z	C5:1, 2E	3OC20:1, 13Z	3OC6	3OC12	3OHC12	C20	C20:1, 13Z	3OHC14:1, 7Z	C20:2, 2E 13Z	3OHC12:1, 5Z	3OC12:2, 5Z, 8Z	3OC12:1, 5Z	3OC10	IV	pC	3OHC6	3OHC10	3OHC20	C6	C4	3OC4	HEHEAA	3OHC4	3OHC8	3OC8
RALPH01345	0.147005	MVWDYSFERECVELKRLAPAGYHIGLHIKDTTPLHRLLDYPASWVAHYTAQAYALRDPVVAWGLSEVGCLRWSAITLPDPFDILGQARAHGLVYGATVSTGPLDARTIGRVARPDRELTDEELAQAEVLITDLHRRLMPPRPLTPAQVEALRLIAKGYRYADAADALQISQSALKARITAARQHLRARTTAEAIQRAASYDLI	2551217218 LuxR family transcriptional regulator, quorum-sensing system regulator SdiA [Planktomarina temperata RCA23, DSM 22400]	3OHC10	C6	C8	3OHC6	3OHC8	C12:2, 2E 4E	3OC8	PA	3OC6	pC	3OC12	C12:1 5Z	C10	Cinn	C12	3OC12:1, 5Z	3OC10	3OHC12:1, 5Z	C10:1 3Z	C12:2, 2E 5Z	C5:1, 2E	3OC12:2, 5Z, 8Z	3OHC12	3OHC14:2, 7Z 10Z	IV	C16:2, 2E 9Z	C14:2, 2E 7Z	3OHC16	3OHC16:1, 9Z	C4	3OC14	C14:1, 7Z	C16:1, 9Z	C16	3OHC14	3OHC16:2, 7Z 10Z	C14	3OC14:1, 7Z	3OC16	3OC4	C18:1, 11Z	3OHC14:1, 7Z	3OC16:1, 9Z	3OHC4	3OHC18	C20:2, 2E 13Z	3OC18:1, 11Z	C20:1, 13Z	3OC20:1, 13Z	C18	3OHC18:1, 11Z	C18:2, 2E 11Z	3OHC20:1, 13Z	3OC18	HEHEAA	C20	3OC20	3OHC20
RALPH01346	0.152248	LPIPAARGAVVYSREDCALVTISDPDGCGEETWTPADHYGLSTSRAGNQSQFSLIPSIHLPKAAGEAMGAEFDRFLEQVDSVAQSEQVFNLLAAFALHFECPWIAYGPLTPDQNFLKPVRRDPGAMLNYPDEWQERCFEMGYDRMDPLIKKSRKRAGAFRWSEVYKDASTTEDERRVFDEAATFGLRSGISVPLHGPGGRFAIMSFAQASDREFQNRTITYLQFAALHFHLRVAKFASSNGSGEAPDLSPREKECILWTARGKSSWEMGKILGISDNTVNFHIKNVMRKLNAASRTVAAIKAVNLGIIEL	2723572044 DNA-binding CsgD family transcriptional regulator [Mesorhizobium amorphae CCNWGS0123]	PA	Cinn	C8	IV	pC	C6	C12:2, 2E 4E	C5:1, 2E	C10	3OC6	3OC8	C12	C12:1 5Z	C14:1, 7Z	3OHC8	C10:1 3Z	3OHC6	C14	C16:2, 2E 9Z	C18:2, 2E 11Z	3OHC16:2, 7Z 10Z	C12:2, 2E 5Z	C16	3OC10	C14:2, 2E 7Z	C18:1, 11Z	C16:1, 9Z	3OC18:1, 11Z	3OC14	3OHC10	3OHC16:1, 9Z	C4	3OC20	3OHC18:1, 11Z	3OC16:1, 9Z	3OHC16	3OC16	C20:1, 13Z	3OC14:1, 7Z	3OHC20:1, 13Z	3OC20:1, 13Z	3OHC4	3OHC18	3OHC20	3OHC14:1, 7Z	3OC4	C18	C20:2, 2E 13Z	3OHC12:1, 5Z	3OHC14:2, 7Z 10Z	C20	3OC12:1, 5Z	3OC12:2, 5Z, 8Z	3OHC14	3OC12	3OC18	3OHC12	HEHEAA
RALPH01347	0.281912	MLEKLEAILDAATIEDAWLLHQEYMANYGFDRLIYGYTRFRTAHSFGDPQDLLVLSNHRPEYLEEFVHNGMYFHAPMVRWAMENNGPCSWSWMEKVAMQGGLTDHEMQVIGFNQKMGVTAGYTISFRSDSSRSKGAIALTASPGVTQAEVDELWEEKGQEISVLNNVAHLKLITLPHTGNRPALTKRQREALEWVGEGKTMQDIAQIMGLTPATVEKHLRLAREALNVETTAQAVLKASFSNQIFVIEI	8076287602 LuxR family transcriptional regulator, quorum-sensing system regulator SdiA [Pseudoruegeria sp. SHC-113]	C16:2, 2E 9Z	C14:2, 2E 7Z	C10:1 3Z	C16:1, 9Z	C14:1, 7Z	C12:2, 2E 5Z	C8	C10	C14	Cinn	C16	C18:2, 2E 11Z	C12:1 5Z	C18:1, 11Z	C12	3OC8	C12:2, 2E 4E	C18	IV	3OHC16:1, 9Z	3OHC16	C5:1, 2E	3OC14:1, 7Z	3OC16	3OHC18	3OHC18:1, 11Z	3OC18	3OHC16:2, 7Z 10Z	3OC10	C4	3OC16:1, 9Z	3OC18:1, 11Z	3OHC14:1, 7Z	3OHC14:2, 7Z 10Z	PA	C20:1, 13Z	3OC12:1, 5Z	C6	pC	3OC12:2, 5Z, 8Z	3OHC14	3OC14	3OHC10	C20:2, 2E 13Z	3OC20:1, 13Z	3OHC8	3OC12	3OHC4	3OHC20:1, 13Z	C20	3OC20	3OC6	3OHC6	3OHC12:1, 5Z	3OHC12	3OC4	3OHC20	HEHEAA
RALPH01348	0.0990119	VPSALLQEISHCSSRKEFTQLLQKVTEAHGYNYFCFGLFNPVPSPKALFNRNTPSAWNHYYAQNQLLEIDPIVDLSYRQSRPIYWDQLRFLYQLKPLQLKFLHAAREAGLYEGLSIPLHGPCHYHAILSLFLNSQSRSDSQSSSLASLLLCANHLFDKACELYGSRYFKILNKDLSERECECLRWASEGKTSWEIAKILGISERTVNYHLTQSASKTDSSNRYQAIARAVYAGLLHPPARPLSMESYQTKHNPESPGPCFLYQGPHKICLLALLLI	2787816432 DNA-binding CsgD family transcriptional regulator [Dongshaea marina DM2]	Cinn	PA	C10:1 3Z	3OC10	IV	C10	3OHC12:1, 5Z	C4	C12:2, 2E 4E	3OC12	C5:1, 2E	C6	C12:2, 2E 5Z	C16:2, 2E 9Z	C8	C14:2, 2E 7Z	3OC14	3OC4	3OHC4	3OC12:1, 5Z	C12:1 5Z	3OHC14:1, 7Z	3OHC6	3OHC10	3OC8	3OC12:2, 5Z, 8Z	C12	C14	3OC6	3OC20:1, 13Z	3OHC16	C18:2, 2E 11Z	3OHC14:2, 7Z 10Z	3OC16:1, 9Z	3OHC14	3OHC20:1, 13Z	3OHC16:2, 7Z 10Z	pC	3OHC16:1, 9Z	3OHC8	3OC14:1, 7Z	3OC16	3OC18	3OHC12	3OC20	C14:1, 7Z	3OHC18	C18:1, 11Z	C16	C16:1, 9Z	C20:1, 13Z	3OHC20	C18	HEHEAA	3OHC18:1, 11Z	3OC18:1, 11Z	C20:2, 2E 13Z	C20
RALPH01349	0.419238	MADIRQVSFEIIHRLRDARTCTEVYGELRAAGSRFGYDAFLIGGLPQTEAEGLLDCAMISGWPPGWSQRYHARGYLRQDPVIRRIRVTADPFLWADAPFDKADERAAQVMNEAREFALNDGFCVPFHDLDGTEAGVSFGGDRLTLSEDEKAGLHLVAIYAMSKARAVTQARSRGVERANGHLTDREIECLKWSAAGKSAWDTSQILTISARTVEAHLASAARKLNAVNRVQSIAEAMRRGIIT	8111022763 LuxR family transcriptional regulator, quorum-sensing system regulator BjaR1 [Methylobacterium soli KCTC 22810]	Cinn	C6	PA	C8	pC	C10:1 3Z	C10	C4	C5:1, 2E	IV	3OC8	3OHC6	3OHC8	3OHC10	3OC6	3OC10	3OHC12	C14:2, 2E 7Z	3OHC4	C12:1 5Z	C12	C16	C16:2, 2E 9Z	C14:1, 7Z	C12:2, 2E 4E	C16:1, 9Z	3OHC12:1, 5Z	C14	3OC12	3OC12:2, 5Z, 8Z	3OC4	3OC12:1, 5Z	C18:1, 11Z	C12:2, 2E 5Z	C18:2, 2E 11Z	3OC14:1, 7Z	3OHC14:2, 7Z 10Z	3OHC14	3OHC16	3OHC16:1, 9Z	3OC14	C18	3OC16	3OC16:1, 9Z	3OHC14:1, 7Z	C20:2, 2E 13Z	3OHC16:2, 7Z 10Z	C20:1, 13Z	C20	3OC18	3OC18:1, 11Z	3OHC18:1, 11Z	3OHC18	3OHC20:1, 13Z	3OC20	3OHC20	3OC20:1, 13Z	HEHEAA
RALPH01350	0.122	MLDEILPLRRRFTRQETLDGRIDEIYAGVRAFGFDGLIYDYTPVPFDLDGSIMIPSLLKLRNMADDMHDYWCARGYFRIDPVQILATRTTTPFFWSYDAAAETRIRGFLTEETAPVARYLREREVSSGVTVPIHMPRGDYATVTAVRFGGRAKEENDTLRHIADFSLLAHVFHEAAFALFDDVVRSAGAARLTERERECLRYSAQGLSAKEISRIIDRAVPTVVLHLNSAARKLNARNRTQAVVRAAHYRLLEH	2856347222 LuxR family transcriptional regulator, quorum-sensing system regulator SdiA [Mesorhizobium sp. M5C.F.Cr.IN.023.01.1.1]	3OC8	3OHC10	3OC12:1, 5Z	3OC12	3OHC12:1, 5Z	3OHC8	C6	3OC14:1, 7Z	3OC12:2, 5Z, 8Z	3OC10	3OHC12	3OC14	Cinn	C8	C5:1, 2E	3OHC14:2, 7Z 10Z	C10:1 3Z	3OC16:1, 9Z	HEHEAA	3OHC6	PA	C12:2, 2E 4E	3OC4	C12:2, 2E 5Z	3OC18	3OHC4	3OC6	C10	3OC20:1, 13Z	C4	3OC20	C14:2, 2E 7Z	3OHC14	3OHC20	3OHC14:1, 7Z	C12	3OC16	pC	3OHC18	C12:1 5Z	3OHC16:2, 7Z 10Z	3OHC18:1, 11Z	3OHC16	3OHC16:1, 9Z	3OHC20:1, 13Z	C20:2, 2E 13Z	IV	C14:1, 7Z	C16:2, 2E 9Z	3OC18:1, 11Z	C18	C14	C20:1, 13Z	C20	C16:1, 9Z	C16	C18:1, 11Z	C18:2, 2E 11Z
RALPH01351	0.284936	MWDFAAHIARMADCEAILEYVYATCIDRGATWFSYHFTPAFESQTSKKTFIWARDLPFEYQKRYISGNWRTLDPVPRLTFEHGPILDWKRAIDLGQSDASAAAFFREIELAGADNWVGFALFGPHNRDGYVSMRFATDPVG	2685701241 autoinducer binding domain-containing protein [Erythrobacter sp. HI0037]	3OC8	3OC10	3OHC12:1, 5Z	3OC12:2, 5Z, 8Z	3OHC8	3OC12	3OHC14:1, 7Z	3OHC10	3OHC14	3OHC6	C8	3OHC12	3OC14:1, 7Z	3OC12:1, 5Z	3OHC16:1, 9Z	3OC14	C10	3OC6	3OC16:1, 9Z	3OHC16	3OHC16:2, 7Z 10Z	3OC16	Cinn	3OHC14:2, 7Z 10Z	3OC4	C10:1 3Z	3OC20:1, 13Z	3OC18	3OHC18	IV	pC	3OC18:1, 11Z	C12	C6	3OHC18:1, 11Z	C12:2, 2E 5Z	C12:2, 2E 4E	3OHC4	3OHC20:1, 13Z	3OHC20	C12:1 5Z	HEHEAA	3OC20	C5:1, 2E	C16:2, 2E 9Z	C14:2, 2E 7Z	PA	C14:1, 7Z	C4	C14	C16:1, 9Z	C18:1, 11Z	C20:2, 2E 13Z	C16	C20:1, 13Z	C20	C18:2, 2E 11Z	C18
RALPH01352	0.22928	LNDILIGLIDKLSLPLDDAAARRTLRDFASGAGFNYYAYVHLCGKGSFAVSNYPQKWQERYVRDGYLHVDPVVTRAKHGPPVFTWSASEARRMGRRDVSQMFAAAAEFGIRSGLSISVPVGFKNRMIFTMVTDRADPLDARKVDPVTAAVCVAFVHARLAGANQDVSLATDIRLSPREAECLRWFAEGVTMPDIALTVGVSYSSVRSYLDAATQKLGAANTRQAASMAIRIGLI	2790245476 LuxR family transcriptional regulator, activator of conjugal transfer of Ti plasmids [Ahrensia sp. SAT55]	C8	3OC8	3OHC8	C6	IV	3OHC10	C10	3OC10	PA	3OC6	C4	C10:1 3Z	3OHC6	C12	pC	3OC12	C5:1, 2E	Cinn	3OC14	C14	3OHC14	3OHC12	C14:1, 7Z	C14:2, 2E 7Z	3OHC16:2, 7Z 10Z	3OC12:1, 5Z	3OHC12:1, 5Z	C12:1 5Z	C12:2, 2E 4E	3OC16	C12:2, 2E 5Z	3OHC16	3OHC4	3OC16:1, 9Z	3OC12:2, 5Z, 8Z	3OHC16:1, 9Z	C16	3OC14:1, 7Z	C16:1, 9Z	3OC4	3OHC14:1, 7Z	3OHC18	3OHC14:2, 7Z 10Z	C18:1, 11Z	C18:2, 2E 11Z	3OHC20:1, 13Z	C16:2, 2E 9Z	3OC18:1, 11Z	3OHC18:1, 11Z	C20:1, 13Z	C18	3OC18	C20	3OC20:1, 13Z	3OC20	3OHC20	C20:2, 2E 13Z	HEHEAA
RALPH01353	-0.00967937	MVKTERQARLCDDLSAAADKSQWLEALREVMRAFGYAYVTLLRLPGGQNVYALPTVVESSLPIWVVNAMTKDGALGDCPVIKRGASSMMPQYWSLQDPDIAGGPLLHAAASLSSMGITSGLMVPVHGMYGNRHLMNFA	2571461797 autoinducer binding domain-containing protein [Agrobacterium radiobacter DSM 30147]	3OC8	C8	C10:1 3Z	Cinn	IV	PA	3OC4	3OHC6	C5:1, 2E	C4	3OHC4	3OC6	C6	pC	C16:2, 2E 9Z	3OC20:1, 13Z	C20:2, 2E 13Z	3OHC14	3OHC8	C10	3OHC14:2, 7Z 10Z	3OC10	3OHC16:2, 7Z 10Z	C12:2, 2E 4E	3OC12:2, 5Z, 8Z	3OHC20:1, 13Z	3OHC18:1, 11Z	C20:1, 13Z	C14:2, 2E 7Z	C18	3OC18	3OHC16:1, 9Z	C12:2, 2E 5Z	C16	3OHC16	C18:1, 11Z	3OC16:1, 9Z	3OHC10	C12	C14	C16:1, 9Z	C18:2, 2E 11Z	3OHC12:1, 5Z	3OHC18	3OC14	3OC16	C12:1 5Z	C14:1, 7Z	C20	3OC14:1, 7Z	3OC20	3OC12:1, 5Z	3OHC20	3OC12	HEHEAA	3OC18:1, 11Z	3OHC14:1, 7Z	3OHC12
RALPH01354	0.15245	MFDRTSFDGELSRLDPYAEKGYFAALHIRFTSPLMLFTTYSPEWTEHYTQQGYVLRDPMTAWSFASTGATRWSNPKIPDPFHVFDEARKFGLNYGVTVSAGPITSRTVISVARGDRELRDEEMIAIEEIAKNLHGMADPNIRLTRAQLEALKCVADGHRHSAAAAMLGVSESALKLRLTGVREKLMARTTAEAIQRAKDYNLI	2620327885 LuxR family transcriptional regulator, quorum-sensing system regulator SdiA [Maribius salinus DSM 26892]	C10	C6	C10:1 3Z	IV	C4	3OHC10	C8	3OC10	Cinn	3OHC12:1, 5Z	C12:1 5Z	C5:1, 2E	3OC6	3OC12:1, 5Z	3OHC6	C12	3OC8	3OC12	pC	C12:2, 2E 4E	C12:2, 2E 5Z	3OC12:2, 5Z, 8Z	3OHC12	3OC14:1, 7Z	C14:1, 7Z	3OHC8	C14:2, 2E 7Z	3OC14	C14	3OHC14:1, 7Z	3OHC14:2, 7Z 10Z	3OHC20:1, 13Z	3OC20:1, 13Z	C20:1, 13Z	3OC4	3OHC16:1, 9Z	3OC16:1, 9Z	3OHC4	3OHC14	PA	3OHC16	3OC16	C16:2, 2E 9Z	C16	C20:2, 2E 13Z	C16:1, 9Z	3OHC16:2, 7Z 10Z	C20	3OHC20	3OC20	3OC18:1, 11Z	C18:2, 2E 11Z	3OHC18:1, 11Z	C18:1, 11Z	3OHC18	3OC18	C18	HEHEAA
RALPH01355	0.282718	MLENLEKLIRAETIDSVWDLHVRSMAGFGFDRLIYGLSYEAGTIGLGTLEDMLILSNHGAAYLDKFLGEGLFRDAPMLRWAQSHTGACTWRRVHLVASTLTPREREVIAFNRKMGVTAGVTISFGVAPPCGRSLIALTAKPDMDQEAVDSLWEREGRQIELLNQVANLKIATLPRTHFARQLTPRQREVLQLVGAGKTSAEIAILMGVSQVTIEKHLRLAREQLGAETSAQALLKAAVQSQIFLPRSTAEEGAT	2994155674 LuxR family transcriptional regulator, quorum-sensing system regulator SdiA [Rhodobacteraceae bacterium IMCC 34051]	C16:1, 9Z	C12:2, 2E 5Z	C16:2, 2E 9Z	Cinn	C16	C12:1 5Z	C14:2, 2E 7Z	C12:2, 2E 4E	C8	C14	C14:1, 7Z	pC	3OC16	3OC16:1, 9Z	3OHC18	3OHC16	C12	C18:1, 11Z	C10	C10:1 3Z	3OHC18:1, 11Z	3OHC16:1, 9Z	IV	C18:2, 2E 11Z	C6	3OHC16:2, 7Z 10Z	3OHC12:1, 5Z	3OHC8	3OC18:1, 11Z	3OHC14:2, 7Z 10Z	C18	3OHC14	3OC8	3OC12:2, 5Z, 8Z	C20:1, 13Z	3OC14:1, 7Z	3OC18	3OHC14:1, 7Z	3OC12	3OC12:1, 5Z	3OC20:1, 13Z	PA	3OC14	C20	C20:2, 2E 13Z	3OHC12	3OHC10	3OHC6	3OC10	C4	3OHC20:1, 13Z	3OC6	3OHC20	C5:1, 2E	3OC20	HEHEAA	3OC4	3OHC4
RALPH01356	0.0645291	MYRIFQAFVDRLTESADADALRQGMAETVNSLDLCCFAYLSVSPDPKIVPQLISTYPSNWTAHYVQHHYERFDPVIIRALEQPLPFEWGLGVGPDQCVPNPSVSYLKRPLGLVSDTDSQYQFTTRAALSPR	8016571657 autoinducer binding domain-containing protein [Bradyrhizobium sp. LM3.2]	Cinn	C16:2, 2E 9Z	IV	C6	C18:1, 11Z	C14	PA	C8	C12:2, 2E 5Z	C5:1, 2E	C4	C14:2, 2E 7Z	pC	C12	C10:1 3Z	C16:1, 9Z	C14:1, 7Z	C12:2, 2E 4E	C16	C12:1 5Z	C18:2, 2E 11Z	3OC8	C10	3OC14	C20:1, 13Z	3OC10	3OC6	3OHC14	3OHC14:1, 7Z	C20:2, 2E 13Z	3OC4	3OC16	3OC16:1, 9Z	3OHC6	3OC12	3OHC16:1, 9Z	C18	3OHC14:2, 7Z 10Z	3OC18	3OHC4	3OHC18:1, 11Z	3OHC8	3OHC12	3OC12:1, 5Z	C20	3OHC18	3OHC16:2, 7Z 10Z	3OC20	3OC12:2, 5Z, 8Z	3OHC10	3OC20:1, 13Z	3OHC20	3OHC16	3OC18:1, 11Z	3OC14:1, 7Z	3OHC20:1, 13Z	3OHC12:1, 5Z	HEHEAA
RALPH01357	0.111514	MLHCNRKEEPDWYCRGLRAGPGVKATNMVLPDDTSEFSGPLERYLDALGGVDDASELMGLFEDLHQVYGFASCVYAILRKEMQAMEFDKALIFHNFPPEWLQQYSQQNYFDIDPIVNQSPLQSKPFYWSEIGKLTTLTEEQKTYIRDFSRYGYKEGLAVPVFNAKGTIAYFGLGATLENFRLTEGKVLEIQVACQQTHLKYLEIGGALQPEFIVLSPREKQVLYWIAQGKSNSVIAGILEISDHTVDTLVRRCFAKLGVTNRVSAALRGVGAGLIKT	8062766755 LuxR family transcriptional regulator, quorum-sensing system regulator CciR [Aquisalinus flavus CGMCC 1.12921]	3OHC10	Cinn	3OC12	3OHC4	3OC10	3OHC6	3OHC12:1, 5Z	3OHC14:2, 7Z 10Z	3OC4	3OHC12	PA	3OC12:2, 5Z, 8Z	3OHC14	3OC8	3OHC8	3OHC16:2, 7Z 10Z	3OC6	3OC14:1, 7Z	3OC16:1, 9Z	C10:1 3Z	C12:2, 2E 5Z	C12:2, 2E 4E	3OC14	3OHC16:1, 9Z	3OC12:1, 5Z	C14:2, 2E 7Z	pC	3OHC16	3OHC18	3OHC14:1, 7Z	C12	C16:2, 2E 9Z	C4	C14:1, 7Z	C5:1, 2E	3OC16	3OHC18:1, 11Z	C8	IV	C10	C12:1 5Z	3OHC20:1, 13Z	3OHC20	C14	3OC18	C6	HEHEAA	3OC18:1, 11Z	3OC20:1, 13Z	C16:1, 9Z	C16	C18:1, 11Z	C20:2, 2E 13Z	C18:2, 2E 11Z	C20:1, 13Z	3OC20	C18	C20
RALPH01358	0.00161323	MFSLFKKNDNVKETLAAYINGKLNLSNEVDYIYNVVSKRNPADMLIITSYPDHWAESYRQHNHHINDPIVINAFRRSLPFFWDENISLISELKLLPIFTSLEGKCVANGLTLVLHDHMNNLALLSVVIKQQNRLELETSLRHQINRMQMLLIEINAQMYLISQSAATQSTRPIFTRRENEILYWASMGKTYSETALILGIAISTVKFHMSNVVDKLGVSNARQAIRLSAELNLITHIS	2545576776 LuxR family transcriptional regulator, quorum-sensing system regulator ExpR [Phaseolibacter flectens ATCC 12775]	Cinn	C8	3OC16	3OC16:1, 9Z	C4	pC	C10:1 3Z	3OC10	3OC4	3OC8	3OC12:2, 5Z, 8Z	3OC20	3OHC6	3OHC4	3OC14	3OC12	C6	3OHC8	PA	3OC6	3OHC12	C16:2, 2E 9Z	C14	IV	3OHC14	3OHC12:1, 5Z	3OHC10	3OHC14:2, 7Z 10Z	3OC18	C12:2, 2E 4E	3OC18:1, 11Z	3OC12:1, 5Z	C14:2, 2E 7Z	C14:1, 7Z	HEHEAA	C5:1, 2E	3OHC16	3OHC14:1, 7Z	3OC14:1, 7Z	C10	C20:1, 13Z	3OC20:1, 13Z	C12	C18:1, 11Z	3OHC16:1, 9Z	C20:2, 2E 13Z	C16	C12:1 5Z	C12:2, 2E 5Z	C18:2, 2E 11Z	3OHC18	3OHC18:1, 11Z	3OHC20:1, 13Z	C18	C20	3OHC20	C16:1, 9Z	3OHC16:2, 7Z 10Z
RALPH01359	0.401291	MSTGVSMPGSIDLVSKIFDASTDEEFFSTMAAISRDIGFERFMVGTQWFDDNGAPVYKIASGYPTGWQRIYAERQYAELDPTVRHCQTSTGAIVWTEDFFAKSGTLDFFEEARSHGLGFGLSVPVHEAHGVKSMISLARDKPISDPREQQQLLAIGKVLASCAHFAHRGLIASEAARAAKPPISAQESQCLNWVALGKTSAEIGQIMSIAEPTVVFHVKNVMEKLDVKNRSQAIAVAFRLGLLT	2644963098 DNA-binding CsgD family transcriptional regulator [Acidovorax sp. Leaf78]	3OHC12	3OC12:1, 5Z	3OHC12:1, 5Z	3OC12:2, 5Z, 8Z	C12:2, 2E 5Z	3OC12	C12	C12:2, 2E 4E	C12:1 5Z	3OHC14:2, 7Z 10Z	3OC14:1, 7Z	C14:1, 7Z	3OHC14:1, 7Z	3OC14	C14	C14:2, 2E 7Z	3OHC14	IV	C6	3OHC6	3OHC16:2, 7Z 10Z	PA	Cinn	3OC6	C10:1 3Z	C10	3OHC16:1, 9Z	C16:1, 9Z	pC	3OHC4	C16:2, 2E 9Z	C16	C4	3OC16:1, 9Z	3OC10	C8	3OC16	C5:1, 2E	3OHC16	3OC8	3OC4	3OHC8	3OHC10	C18	C18:1, 11Z	C18:2, 2E 11Z	C20:1, 13Z	3OC18:1, 11Z	3OC18	3OHC18	3OHC18:1, 11Z	3OC20:1, 13Z	3OHC20:1, 13Z	3OHC20	3OC20	C20:2, 2E 13Z	C20	HEHEAA
RALPH01360	0.303085	MTDTLGMDRGLAQLSDLAPKGYALGLHIRFASAHLMIQTYDPRWTEIYTERGYMLADPMVFWGFGNDGAIRWSEIQLPDPHDIIGQAREHGLTYGVAVAHGPTSSRTIGGFARADREFRDDEIARISEIVRQLHAASEPPEQLTPAQRMALRLIAQGNRHAEAAALLGISESALKARLRSARDRLFVRTTAEAIQRAQEYKLL	2545718687 LuxR family transcriptional regulator, quorum-sensing system regulator SdiA [Maritimibacter sp. HL-12]	Cinn	C10	C6	C8	C5:1, 2E	pC	PA	C10:1 3Z	IV	3OHC6	C12:2, 2E 5Z	3OC6	3OHC12:1, 5Z	3OHC10	C12:2, 2E 4E	C12	C12:1 5Z	C4	3OC8	3OC12:1, 5Z	3OC10	C14:2, 2E 7Z	3OHC8	C16:2, 2E 9Z	3OHC12	C14:1, 7Z	3OC12	3OC12:2, 5Z, 8Z	C14	3OC14	3OC14:1, 7Z	3OHC14	3OHC14:2, 7Z 10Z	3OHC14:1, 7Z	3OHC16:2, 7Z 10Z	C16:1, 9Z	C16	3OC16:1, 9Z	3OC16	3OHC16	3OHC16:1, 9Z	3OC4	3OHC4	C18:1, 11Z	C18:2, 2E 11Z	3OHC18	3OHC18:1, 11Z	C18	3OC18:1, 11Z	3OC18	C20:2, 2E 13Z	C20:1, 13Z	3OHC20:1, 13Z	3OHC20	3OC20:1, 13Z	C20	3OC20	HEHEAA
RALPH01361	-0.086711	MNANNWKIDLFSSLDAAQSLQGVMDASVAAVRPFGFDFCVWRLASSDTQGGQHLSITSSNDMAHQQESARRYDDSPSSRHCLQSSLPFSWLGTTQDKAFHLAPELFEEYYGLGHHAGWSKSIDTDEQHYNMFYVESTQPFSAADMHSADQHLQWVCAAAYVRLNELPTTVDIALTAEQRQILRLYAQGCPHVEEIADVLHKPLRWINAVLENACKLLGCTDINMAVARAIFLRLLY	2832897341 DNA-binding CsgD family transcriptional regulator [Zymobacter palmae IAM14233]	Cinn	C8	PA	pC	IV	HEHEAA	3OHC8	C10:1 3Z	C10	3OC6	C6	3OHC6	3OHC12:1, 5Z	3OC20:1, 13Z	3OC4	3OHC20:1, 13Z	C12:2, 2E 4E	C5:1, 2E	3OHC12	3OC20	C4	3OC14:1, 7Z	C12:1 5Z	C16:2, 2E 9Z	3OHC4	3OHC18	3OHC20	3OHC16:1, 9Z	3OHC14:1, 7Z	C18	C20:1, 13Z	3OHC16	3OC8	C18:1, 11Z	C12	3OHC16:2, 7Z 10Z	C18:2, 2E 11Z	3OHC14	3OC16	3OHC14:2, 7Z 10Z	3OC12	C14:2, 2E 7Z	3OC10	3OC12:1, 5Z	3OC18	C14:1, 7Z	C20	3OHC10	3OHC18:1, 11Z	C20:2, 2E 13Z	C12:2, 2E 5Z	3OC16:1, 9Z	C16	3OC14	C14	3OC18:1, 11Z	C16:1, 9Z	3OC12:2, 5Z, 8Z
RALPH01362	0.349264	MNDVKHYHLTEELAQEISGADKEDQLFAALANAAGRMGFDHFALAFDRRGTGDPASILVHNYPDAWAKVYVGFDLSGTDPIRRASERSLTGFEWRHVDRYIPLSRGDRQLLCVARESGVGDGFTVPRHLPGEASGTCSFAVGPHAAIPAEMLHAAEILGAIAIASARELIGSSPLRPRPTLTERQRECVLWSARGKTAGEIADILGISEETVVRHLKMARDRYSVHCRSMLILCALFDGLIGFSDIYDWWRPN	2704315135 LuxR family transcriptional regulator, quorum-sensing system regulator CciR [Sphingopyxis sp. H057]	3OHC8	3OHC10	3OC8	C10:1 3Z	C8	3OC10	3OHC12	C10	3OHC14	3OC12:2, 5Z, 8Z	3OHC14:2, 7Z 10Z	3OC14:1, 7Z	3OHC12:1, 5Z	3OHC14:1, 7Z	3OHC6	3OC12	3OC14	3OC12:1, 5Z	C12	PA	3OC6	C12:2, 2E 5Z	C6	3OHC16	3OC16	3OHC16:2, 7Z 10Z	Cinn	C12:2, 2E 4E	3OHC16:1, 9Z	3OC16:1, 9Z	C12:1 5Z	C5:1, 2E	3OC4	3OHC4	C14:2, 2E 7Z	IV	C14	3OHC18	3OHC18:1, 11Z	C4	3OC18:1, 11Z	3OHC20:1, 13Z	C16:2, 2E 9Z	3OHC20	3OC18	C16	C14:1, 7Z	3OC20:1, 13Z	C16:1, 9Z	pC	3OC20	C18:1, 11Z	C18:2, 2E 11Z	C20:1, 13Z	HEHEAA	C18	C20	C20:2, 2E 13Z
RALPH01363	0.145191	MDQLIGNLLDLSAVVRSQATLKTSLATLAEKSGFSGYGFLNLRPGDLYAISNFQEEWQMRYFHESLRFMDPRVRQARKQQCAFVWTGDPSRGQLSGEDKRFYAEAARYGIRSGISIPVPIANGALAILTFASSEPVQTKQWRIDSVAAASAAAQLHMLIGYLRVTPSVEEQIYLSPKEATYARWLELGKTVEDTALIEAVKYNTVRISLAEVRRRYDLCNNTQLVALAIRRKLI	2841608682 LuxR family transcriptional regulator, activator of conjugal transfer of Ti plasmids [Neorhizobium sp. NCHU2750]	C10	3OC10	C8	3OHC10	3OHC8	C10:1 3Z	3OC14	3OC12	3OC16	3OC8	3OC16:1, 9Z	PA	3OC14:1, 7Z	3OC6	3OHC12	3OHC4	C6	3OC12:1, 5Z	IV	pC	3OC4	3OHC14:1, 7Z	3OC12:2, 5Z, 8Z	3OHC16:2, 7Z 10Z	C4	C12	3OHC14	Cinn	C5:1, 2E	3OHC6	C14	3OHC14:2, 7Z 10Z	3OC18:1, 11Z	C16:2, 2E 9Z	3OC20:1, 13Z	3OHC12:1, 5Z	3OHC16:1, 9Z	C16	3OHC16	C12:1 5Z	C20:2, 2E 13Z	C14:1, 7Z	3OHC20:1, 13Z	C18:1, 11Z	3OC18	3OHC18:1, 11Z	3OC20	3OHC20	C20:1, 13Z	C12:2, 2E 5Z	C16:1, 9Z	C12:2, 2E 4E	3OHC18	C14:2, 2E 7Z	HEHEAA	C18	C18:2, 2E 11Z	C20
RALPH01364	0.232507	VRKGQGSVTDAAAWGASRIGMALPMVLATAQKFALAVEAAASIGELGDLIDAITREMGFRYFALAHHVDIARSAQPAIRIHNYPPEWEAYFDAEGLGRSDPVHRASHLRNLGFPWTMLGELIDLTRRDREIIARSKCVGLADGYTVPAHIPGESEGSCSFATAAGRTYRTEWLPLAQFVGAAAFAAARRLAGVRPIDSNRPHLSDRQRDCIYWAARGKSDWETSQILGIGHDTAIQHMKEARRRYGVINRTQLAIHALYDGALTFTDALKR	2682352057 DNA-binding CsgD family transcriptional regulator [Sphingomonas mali NBRC 15500]	3OC8	3OHC8	C8	3OHC10	3OC10	3OC12:2, 5Z, 8Z	C10:1 3Z	Cinn	3OHC12	3OC14:1, 7Z	3OHC12:1, 5Z	3OC6	3OHC14:1, 7Z	3OHC6	3OHC14:2, 7Z 10Z	3OHC4	C10	3OC14	3OC4	PA	3OHC14	3OHC16:2, 7Z 10Z	C5:1, 2E	3OC12:1, 5Z	C6	C12:2, 2E 4E	3OC12	3OHC16:1, 9Z	C4	3OHC16	C12:1 5Z	IV	3OHC20:1, 13Z	pC	HEHEAA	C12	3OC18:1, 11Z	3OC16:1, 9Z	3OC20	3OHC20	C14:2, 2E 7Z	C12:2, 2E 5Z	3OC18	3OC20:1, 13Z	C16:2, 2E 9Z	3OC16	3OHC18:1, 11Z	C14:1, 7Z	3OHC18	C14	C18	C16:1, 9Z	C20	C20:2, 2E 13Z	C20:1, 13Z	C16	C18:2, 2E 11Z	C18:1, 11Z
RALPH01365	0.332123	LGTQISELMTRFWRLIGMATTMDDLALVLADVTVCLGFQRYALTHHSDPLRTGGRLMRLHNYPPQWVDYYDQHGLGPSDPVHRASYVTSSGFPWQKIPRLIGLNREDYSVMERARQQGISDGFTIPICVPGEAHGSVTFVGPGASFARQEMLFLAELFGGWAFEKARVLTLGRGIVVPDSPLLTNAQRQCTVLAAAGKNDGEIGTIIGISKLTAGLHLRQACERYDVSKRTLLVVRALFDGTVNFSEIFRR	2788836732 DNA-binding CsgD family transcriptional regulator [Novosphingobium sp. PhB165]	3OHC8	3OC8	C8	3OHC6	3OC6	3OHC12:1, 5Z	3OC4	3OHC10	3OHC4	C6	3OC12:2, 5Z, 8Z	3OHC14:2, 7Z 10Z	C10:1 3Z	PA	3OC10	C10	Cinn	pC	3OHC16	3OHC14	C5:1, 2E	3OC14:1, 7Z	C12:1 5Z	C12:2, 2E 5Z	3OHC14:1, 7Z	3OHC16:1, 9Z	C4	C12	3OHC12	C12:2, 2E 4E	3OC12	IV	3OC14	3OHC16:2, 7Z 10Z	3OC12:1, 5Z	3OC16:1, 9Z	C14:2, 2E 7Z	C14	3OC16	3OHC18	3OHC20	3OHC18:1, 11Z	3OHC20:1, 13Z	C14:1, 7Z	C16	3OC18:1, 11Z	3OC20:1, 13Z	C16:2, 2E 9Z	3OC18	C16:1, 9Z	3OC20	HEHEAA	C18	C18:1, 11Z	C18:2, 2E 11Z	C20:2, 2E 13Z	C20:1, 13Z	C20
RALPH01366	0.128453	MTAYVLEGFRHLEPKARLDYIRRSLHLPDRTALFYAFGAPREEAPGRSRPRSDRVLCDDETKGWWSDYCNDPQRHAVDPVRAAIRTSFAPVYWNKLLAERDFERSTDVLWQHLRDHRISAGISVPIHDAAANRYGSFSLIHFEQRGVFEDWLARFSGNLAGAAYALHLSFGAITPATSLLSPRERECLALISEGLTSKQIASRLGLSPKTIDLHIASACRRLDAMNRSHAVARALETGALDASSRRH	2617893233 LuxR family transcriptional regulator, quorum-sensing system regulator BjaR1 [Ruegeria marina CGMCC 1.9108]	pC	3OHC14:1, 7Z	3OHC12:1, 5Z	3OHC14	3OC12	3OHC6	3OHC10	Cinn	3OHC12	3OC12:1, 5Z	3OC12:2, 5Z, 8Z	3OHC16:1, 9Z	3OHC16	3OHC16:2, 7Z 10Z	3OC14	3OHC14:2, 7Z 10Z	3OC8	3OC10	3OC14:1, 7Z	3OHC8	C12:2, 2E 5Z	3OC16:1, 9Z	3OC4	3OHC20:1, 13Z	C8	3OC16	3OC20:1, 13Z	C14:2, 2E 7Z	3OHC18:1, 11Z	3OC20	3OC6	PA	3OHC18	C16:2, 2E 9Z	C12	C14:1, 7Z	C10:1 3Z	C12:2, 2E 4E	C16:1, 9Z	C14	HEHEAA	3OC18	C5:1, 2E	C10	C6	C16	C12:1 5Z	3OHC4	C4	C20:2, 2E 13Z	3OHC20	3OC18:1, 11Z	C18:1, 11Z	C18:2, 2E 11Z	IV	C20	C18	C20:1, 13Z
RALPH01367	-0.0116959	VRKTAKARFDSSFNALPEACMSNANNFPGEDCEPCSPSSSSTPRISVAGATTTPFGLTTPSCTSISSGAPPSSGPLSQEAPFPEPLSLAQIVSAPDYTARVSAVIERIAPAGDQPSVLALLRAAVEALGAQSAFFVSFVRDDTDVSSLRFMLACDPAWCQQYLQGGCIAHDPWLAYAARHSAPLVASALAVVQPEAHRVIALATQHGFASAVLVPAHSGAGNSRISLLCLGSPTPGFFEGAGFARFKLGARTLAAELHDWWLARIRRQLIVKSRITPGDLVLLRYQRQGHSSQQIATELRVSKSSINSRFQRMNTKLGVPNRRMAMRLAIECGLLA	8000849626 DNA-binding CsgD family transcriptional regulator [Burkholderiaceae bacterium BURC]	3OHC16:2, 7Z 10Z	3OHC16	C20:2, 2E 13Z	C18	3OHC16:1, 9Z	3OHC20:1, 13Z	3OC20	3OHC20	3OC18	3OC12	3OHC4	3OC16:1, 9Z	3OHC18:1, 11Z	3OC20:1, 13Z	3OC4	C12:2, 2E 4E	3OHC18	3OC10	3OC18:1, 11Z	C12:1 5Z	3OC14	3OC16	3OHC14:1, 7Z	C12:2, 2E 5Z	C14:1, 7Z	3OHC14:2, 7Z 10Z	C16:2, 2E 9Z	C20:1, 13Z	3OC12:1, 5Z	3OC14:1, 7Z	C10	3OHC12	3OHC14	C18:2, 2E 11Z	3OHC12:1, 5Z	C10:1 3Z	C16:1, 9Z	C20	C14	C14:2, 2E 7Z	C16	C12	3OC12:2, 5Z, 8Z	Cinn	C8	3OC8	pC	3OHC8	3OHC10	C18:1, 11Z	HEHEAA	3OHC6	C4	PA	3OC6	C5:1, 2E	IV	C6
RALPH01368	0.420246	MEKEVVLDLFAAIVRIEAARSADAILQEFRSALARYGLRSFLITGLPVPHDADWQREILGDGWPPEWYRRYVLQDHFLHDPCVAQCRHSPEPFLWRELPAAKLVARAQLVMDEAAEFGMKEGICVPIHVPLAGPSVVTAAGDRIEVPPSAMPFIETLCVHTFRSLAGRGTPSDSDEPTPLTARERELLEWSAQGKNTDDIACILGVTRNTVESHQRNIRGKLDAINVAHAIVKALRRQEIQI	2938014441 LuxR family transcriptional regulator, quorum-sensing system regulator BjaR1 [Mesorhizobium sp. CU2]	C4	Cinn	C6	pC	IV	C8	PA	C5:1, 2E	C10	3OC6	C10:1 3Z	3OHC4	3OHC6	C12	3OC10	3OHC10	3OC4	C14	C12:2, 2E 4E	3OC8	3OC14	C16:2, 2E 9Z	3OHC8	3OHC12	3OHC14	C12:2, 2E 5Z	C12:1 5Z	C14:1, 7Z	3OC12:1, 5Z	3OC14:1, 7Z	3OC12	C16	3OC16	C16:1, 9Z	C14:2, 2E 7Z	3OC16:1, 9Z	3OC12:2, 5Z, 8Z	3OHC12:1, 5Z	3OHC16	3OHC14:1, 7Z	C18:2, 2E 11Z	3OHC14:2, 7Z 10Z	C18:1, 11Z	3OHC16:1, 9Z	3OHC16:2, 7Z 10Z	3OHC18:1, 11Z	C20:1, 13Z	C18	3OC18:1, 11Z	3OHC18	3OC18	C20	C20:2, 2E 13Z	3OHC20:1, 13Z	3OHC20	3OC20	3OC20:1, 13Z	HEHEAA
RALPH01369	0.0322646	MGCWAIDQVPHRDSELPENTIFEDFQLSAAQFGFEYCSMFVMTPANPTAPALLVRNSFPGTWNQHFKQQHGSQGNPVIEHCLRSVLPVLWSRSLFAALPALWDDLCHFGMQHGFSQPVHDHRGIMSIFCFARSQVITPRDFYEKAGSMLWLTYRTHALLAQSLLTTWRPPILLTPRERETLKWSAEGKTAAEIAVIIELSERTVNFHIQSAIRKLGVKNKMAAVIQAVNRRLL	8011097255 DNA-binding CsgD family transcriptional regulator [Pseudomonas fluorescens PS691]	3OC8	pC	3OHC14:2, 7Z 10Z	IV	3OC4	3OHC8	3OC6	C4	Cinn	C10:1 3Z	3OC12	3OHC4	3OHC6	C8	3OHC16	PA	3OHC12:1, 5Z	3OC12:1, 5Z	3OC12:2, 5Z, 8Z	3OHC20:1, 13Z	C12:2, 2E 4E	3OC16	C14:2, 2E 7Z	3OC16:1, 9Z	3OHC10	C12:2, 2E 5Z	C6	3OHC18:1, 11Z	3OC10	3OHC16:1, 9Z	3OHC18	3OC20	3OHC16:2, 7Z 10Z	3OC14	3OC14:1, 7Z	3OHC12	C12:1 5Z	C5:1, 2E	3OC20:1, 13Z	HEHEAA	C16:2, 2E 9Z	3OHC14:1, 7Z	C12	C18:2, 2E 11Z	3OHC20	C20	C16	3OHC14	3OC18:1, 11Z	C14	C14:1, 7Z	3OC18	C10	C20:1, 13Z	C18	C18:1, 11Z	C20:2, 2E 13Z	C16:1, 9Z
RALPH01370	0.208711	MFADFLDDLDAAAESGSEIAAWAEAMNDLGFDKHMYGVRARDADRVNEHLVESSSYTDEWLKAYYGGLHTHDPVVAYSTVHSLPFIWTDCPVETEDQKRFMAEASDAGMKHGISAPLITGGGYEGAVSVASDTNSDLEEHMMAVYAMTSAMHVLRVRNWSRDTLKAFKLTAREQEVMRWIAAGKDDWTISCILGISESGVHFHKKNIFRKLQLTSRVEVASVAQKTGIAEANYRFW	2806916441 LuxR family transcriptional regulator, quorum-sensing system regulator LasR [Phaeomarinobacter sp. SB-MAG 57]	pC	3OHC12	PA	C10	C5:1, 2E	Cinn	C6	C14:2, 2E 7Z	3OC10	C8	C12:1 5Z	IV	C4	3OC12:2, 5Z, 8Z	C10:1 3Z	3OC6	3OHC12:1, 5Z	3OHC10	3OC4	C12:2, 2E 5Z	3OHC6	3OC12:1, 5Z	3OC14	3OHC14:2, 7Z 10Z	C12:2, 2E 4E	C12	3OC8	3OC12	C14:1, 7Z	3OHC14:1, 7Z	C18:2, 2E 11Z	C14	3OHC4	3OHC8	3OHC14	C16:2, 2E 9Z	3OC14:1, 7Z	3OHC16:2, 7Z 10Z	C16:1, 9Z	3OHC16:1, 9Z	C16	3OC16:1, 9Z	3OHC16	C18:1, 11Z	3OC16	C20:1, 13Z	3OC18	3OC18:1, 11Z	3OHC18:1, 11Z	C20:2, 2E 13Z	C18	3OHC18	3OHC20	3OHC20:1, 13Z	3OC20:1, 13Z	HEHEAA	C20	3OC20
RALPH01371	0.0328695	MAEKQAMMAALGAIRAAPDVVPLRAAVMKALALHGIEACFFLAPLVDNPRVGRIVTNMGVSRIWERQYRTRLRLIDPLPRLAMARVSAFVWLWDIELAALDPAERRYLQIAARHGMARGIGSVCYGPNGRAGFLGAIWPRKENPSDEVVLSVQQIGQVSFQRYCRIVREEFAVEPLSNRELEVLDWMCRGKSNPVIALILGVSRSTVDTYVRRIFAKFDVTDRVAACMRAHSLGLTVTDEVERRIARGEARDRD	2646246670 LuxR family transcriptional regulator, quorum-sensing system regulator CciR [Aurantiacibacter luteus KA37]	C10:1 3Z	3OC4	C4	Cinn	C5:1, 2E	IV	3OHC4	3OC10	C6	3OHC16:2, 7Z 10Z	3OC6	3OHC6	pC	3OC8	3OC14	3OHC14:2, 7Z 10Z	3OHC16	3OC12:2, 5Z, 8Z	C16:2, 2E 9Z	C12:2, 2E 4E	3OC14:1, 7Z	3OC20:1, 13Z	3OHC14:1, 7Z	PA	3OHC10	C10	3OC12	3OHC18:1, 11Z	C18:2, 2E 11Z	C8	C14:2, 2E 7Z	3OHC12:1, 5Z	3OC12:1, 5Z	3OHC12	C14:1, 7Z	C12:1 5Z	3OHC16:1, 9Z	3OC16:1, 9Z	3OHC8	3OHC14	3OHC18	C12	C20:2, 2E 13Z	3OC16	HEHEAA	C12:2, 2E 5Z	3OC18	C16	C18:1, 11Z	C16:1, 9Z	3OC18:1, 11Z	3OHC20	C14	C20:1, 13Z	3OHC20:1, 13Z	C18	3OC20	C20
RALPH01372	0.0572696	LEQDYPDLRSVPARRRLEADAVLTRLRVAVPFDYIWICGLDIPGYEAGTAKSVDTDFPPLFVEKYVLGHFNDKDPLILAAAETRRSVTDLQAYKLHESPPGLQSLLADFGIFARAIVPIERQGGPFGAVIVARSNAFASDEMEYLEFVSPVLHGRITRSLMRKYGADQLRLSPTELRCLALSEKGMTSEEIANGFGLLPQTVNGHFLAAAKKLGASNRVQAVAIAIRRGLI	2919664404 DNA-binding CsgD family transcriptional regulator [Rhizobium sp. BE258]	C10:1 3Z	C12:2, 2E 4E	C5:1, 2E	C4	3OHC12:1, 5Z	3OHC12	C10	3OC12	C6	3OC12:1, 5Z	3OC12:2, 5Z, 8Z	3OHC16:2, 7Z 10Z	3OHC10	C12	3OC10	C12:2, 2E 5Z	pC	3OHC14:2, 7Z 10Z	C12:1 5Z	IV	3OC4	Cinn	3OC8	C8	PA	3OHC14:1, 7Z	3OC6	3OHC4	3OHC6	C16:2, 2E 9Z	3OHC16:1, 9Z	3OHC14	HEHEAA	C14:2, 2E 7Z	3OHC16	3OHC8	3OHC18:1, 11Z	C14	3OC14:1, 7Z	3OHC18	3OC14	3OC18:1, 11Z	C14:1, 7Z	C20:2, 2E 13Z	C18:1, 11Z	C18:2, 2E 11Z	3OC16:1, 9Z	3OHC20:1, 13Z	C16:1, 9Z	3OC16	3OC20	3OC20:1, 13Z	C18	C16	C20:1, 13Z	3OHC20	C20	3OC18
RALPH01373	0.327687	MKDVKRACGEFVDCLHSARTEDDFRRVAERAAHALGFRWFAYLGHSANGPNLISSYPTSWTSHYFREGYDRIDPVLQDPRSSRRMFLWDGREAQSARSAKERRLFDDALSFKIRTGLTVRIPSRQNQFAAFTLAVDERSLGLDRFIETSQDMLEMVGLTYHAHVSAARAGRVTQSGRQGSLLTQRERQCLAWISDGKTMQDIAELLDVSPRGVKFHLDNARRNLAALTLPHAVALAFRQGLLP	2906643557 LuxR family transcriptional regulator, activator of conjugal transfer of Ti plasmids [Bradyrhizobium sp. USDA 3458]	C6	IV	3OC8	C4	3OC6	3OHC6	PA	C8	C5:1, 2E	3OHC8	Cinn	C10	3OHC4	3OC4	3OHC10	C12	C12:2, 2E 5Z	3OC12	pC	3OC10	3OHC12:1, 5Z	C10:1 3Z	3OHC12	3OC12:2, 5Z, 8Z	3OC14	3OC12:1, 5Z	C14:2, 2E 7Z	3OC14:1, 7Z	3OHC14	3OHC16	C12:2, 2E 4E	3OHC14:1, 7Z	3OHC14:2, 7Z 10Z	C14:1, 7Z	C16	3OC16:1, 9Z	C14	C12:1 5Z	3OC16	C16:1, 9Z	3OHC16:2, 7Z 10Z	C16:2, 2E 9Z	3OC20	3OHC16:1, 9Z	C20	C18:1, 11Z	3OC20:1, 13Z	C18	C18:2, 2E 11Z	C20:1, 13Z	3OHC20:1, 13Z	3OC18	3OC18:1, 11Z	3OHC18	3OHC20	3OHC18:1, 11Z	C20:2, 2E 13Z	HEHEAA
RALPH01374	0.339988	MMMMRHVRVFEAVDSIEDLAGALTDATLEMGFHNFALTHHVASAEIGHTAFRVHNYPPQWVEHYDRQALVFCDPVHRASHLTNLGFPWSQLEAMIPMTRGDKAMLDLGRQQGIGDGFTVPANIPGEARGSVTFVVKTGHALPEQMLLLAKTLGDHAFAAARSLATTSPIVPVPPGSRLTDRQRECVLWVARGKGDYEIAIILGLRPDTVTGHINEALRRYGVNKRTSLVIRTLLDGTITLPQIMRRRHPHFWG	2829948602 DNA-binding CsgD family transcriptional regulator [Novosphingobium gossypii DSM 29615]	3OHC8	3OC8	3OHC6	3OHC10	C8	3OHC12:1, 5Z	3OC10	3OC6	3OHC4	C10:1 3Z	3OC4	C6	3OHC12	C10	3OHC14	3OHC14:2, 7Z 10Z	3OC12:2, 5Z, 8Z	3OHC14:1, 7Z	PA	Cinn	3OC12	3OC14:1, 7Z	3OC12:1, 5Z	3OHC16:2, 7Z 10Z	3OC14	3OHC16	3OHC16:1, 9Z	3OHC18:1, 11Z	C5:1, 2E	C12:1 5Z	pC	C4	C12:2, 2E 5Z	3OC16:1, 9Z	C12	IV	3OC18:1, 11Z	3OHC18	C12:2, 2E 4E	C16:2, 2E 9Z	3OHC20	C16	3OC16	C14	3OHC20:1, 13Z	C14:2, 2E 7Z	3OC20:1, 13Z	3OC20	C14:1, 7Z	C18:1, 11Z	3OC18	C16:1, 9Z	C20:1, 13Z	C18:2, 2E 11Z	HEHEAA	C18	C20	C20:2, 2E 13Z
RALPH01375	0.28655	MQWKTDLSERLTIVDSLAPSGYALGLHARNGAPFMLLQTYDPEWSAKYVDEGYMMVDPLVLWGVQNEGAIRWSDLEFPDPHKVFAQAASYGAKYGVAVSIGPITSRSIGGFARADREFTDTEMQHLLEVITEIHLGTQPPKSLTPAQRAALQLVAKGFRHAEAAAKLGISESALKARLSSARDRLSARTTSEAIQRAQENRYI	2839578435 LuxR family transcriptional regulator, quorum-sensing system regulator SdiA [Aliiroseovarius pelagivivens CECT 8811]	C10	C8	Cinn	C6	pC	C10:1 3Z	C12	C12:2, 2E 4E	C5:1, 2E	C4	C12:1 5Z	3OHC12:1, 5Z	C12:2, 2E 5Z	PA	IV	3OHC6	3OC6	3OC12:1, 5Z	3OC12:2, 5Z, 8Z	3OC12	3OC10	3OHC12	3OHC10	3OC8	3OHC8	3OC14:1, 7Z	C14:2, 2E 7Z	C14:1, 7Z	C14	3OHC14	3OC14	3OHC14:1, 7Z	C16:2, 2E 9Z	3OHC14:2, 7Z 10Z	3OC4	3OHC4	C16:1, 9Z	3OC16	C16	3OHC16:1, 9Z	3OHC16	C18:2, 2E 11Z	C18:1, 11Z	3OC16:1, 9Z	3OHC16:2, 7Z 10Z	3OHC18	C20:2, 2E 13Z	3OC18:1, 11Z	C18	3OC18	3OHC18:1, 11Z	C20:1, 13Z	C20	3OC20:1, 13Z	3OC20	3OHC20	3OHC20:1, 13Z	HEHEAA
RALPH01376	0.506352	LNSDLMSTIDAIQRQTSGEDILDIFFGAIGGYGFERFIISGLPDRGQDVRPFVLLSGWPDEWYERYTSFGYVHLDPVARFCFSTTLPFEWSAATYDPSSDLPARRVMEEARDFGMNDGFSIPVHMEGGMQGIVSLVGSAHALDEHSRLELHMLALYAHGRLRYLNTAGDEHPRKRRAITRREAEVLKWAANGKTAGEIAVITGLSERTVNQHCVNAQAKLGTKNRTHTVVEAIRHKLITL	2638048028 LuxR family transcriptional regulator, quorum-sensing system regulator BjaR1 [Devosia geojensis BD-c194]	C6	C8	C4	C5:1, 2E	3OC8	pC	3OC6	C10:1 3Z	Cinn	C10	IV	PA	3OHC6	3OC10	3OHC10	C12	3OHC8	C12:2, 2E 5Z	C14	3OC4	3OHC4	C12:2, 2E 4E	C16	C12:1 5Z	C14:2, 2E 7Z	3OC12:2, 5Z, 8Z	3OC12	3OHC12	C14:1, 7Z	3OC12:1, 5Z	C16:1, 9Z	3OHC12:1, 5Z	3OHC14	3OC14:1, 7Z	3OHC14:2, 7Z 10Z	C18	3OC14	3OHC16:2, 7Z 10Z	3OHC16:1, 9Z	C16:2, 2E 9Z	C20:1, 13Z	3OHC14:1, 7Z	3OC16:1, 9Z	C20	HEHEAA	3OHC18	C18:1, 11Z	C18:2, 2E 11Z	3OHC16	3OC16	C20:2, 2E 13Z	3OHC20:1, 13Z	3OC20:1, 13Z	3OC18	3OC18:1, 11Z	3OHC18:1, 11Z	3OHC20	3OC20
RALPH01377	0.296632	MFSFFNENQTVIDTLQAYIRRKLSLFGNPEYAYTVVSKKNPSDVLIVSSYPDEWISLYRLNNFQLTDPVILNAFRRTSPFIWDENITLMSDLRFTKIFSLSRQYNIVNGFTFVLHDHMNNLALLSLIINGNEQSALEQRLSSEQGALQMLLIDFNEQMYKLAGSEAGGTRDMHESNSRTIFTLRENEVLYWASMGKTYAEIAAITGISVSTVKFHVKNVVAKLGVSNAKQAIRLGVELDLIRPAASAAR	3003231802 LuxR family transcriptional regulator, quorum-sensing system regulator ExpR [Erwinia endophytica A41C3]	C6	C4	IV	C5:1, 2E	PA	3OC8	3OHC8	3OHC6	C10	C10:1 3Z	C12	3OC6	C8	3OC10	3OHC4	3OC12:2, 5Z, 8Z	3OC4	3OHC10	3OHC16	3OHC16:2, 7Z 10Z	Cinn	C14	C12:2, 2E 4E	pC	C12:2, 2E 5Z	3OHC12:1, 5Z	C14:1, 7Z	C14:2, 2E 7Z	3OHC14:1, 7Z	3OC12	3OHC14	3OHC14:2, 7Z 10Z	3OC14:1, 7Z	3OHC12	3OHC16:1, 9Z	C16:2, 2E 9Z	3OC14	C18	C12:1 5Z	3OC16:1, 9Z	C16:1, 9Z	3OC16	C16	3OC12:1, 5Z	3OHC20:1, 13Z	3OC20	3OHC18:1, 11Z	3OHC18	C20:1, 13Z	C20	3OC20:1, 13Z	3OHC20	HEHEAA	3OC18:1, 11Z	C18:1, 11Z	3OC18	C18:2, 2E 11Z	C20:2, 2E 13Z
RALPH01378	0.154668	MLHNDYLGVMSARNEDEFRTEIVRFAQNLGFRTVDTLTVVDHENAESEFICVDNIGNPDWNAIDSSYWKRDPVMQHCKTSSVPIVWGTRNYRSPLVADIYDLFSAYGLRSGISISSHLQGGRHFAFCVHTDHDLEADTRHVAHALPHLQLFAAHALDTAFRLFLPPENLTIDKLTPQEVDALSWTLEGKSTEEIAALLNITEDLVKLCLRKIAQDLGCMSEHQAALKALRLGIIF	8084044451 DNA-binding CsgD family transcriptional regulator [Pelomonas sp. BJYL3]	C10	C12:2, 2E 4E	C10:1 3Z	C8	C14:2, 2E 7Z	C6	3OC16	3OC4	C12:2, 2E 5Z	Cinn	3OC14	3OC12:1, 5Z	3OHC16:1, 9Z	3OHC16:2, 7Z 10Z	C12	3OC12	IV	3OC16:1, 9Z	PA	3OHC16	3OC6	C14	C4	C16:2, 2E 9Z	C12:1 5Z	3OHC4	3OHC14:2, 7Z 10Z	3OC10	3OHC10	3OHC12:1, 5Z	3OC8	HEHEAA	3OC14:1, 7Z	C5:1, 2E	3OHC14	3OHC6	C18:2, 2E 11Z	C16	C20:1, 13Z	C16:1, 9Z	3OHC12	pC	3OHC14:1, 7Z	3OHC18	3OC12:2, 5Z, 8Z	C14:1, 7Z	3OHC8	3OHC18:1, 11Z	C18:1, 11Z	C20:2, 2E 13Z	C18	3OC18	3OC20	3OHC20	3OHC20:1, 13Z	C20	3OC20:1, 13Z	3OC18:1, 11Z
RALPH01379	0.250655	MHDQQHDDERLYEGIFQSIKNAADVEQAVQKFRDGYGLGHVTYHLAQTVAGQLQIDAPYVRTTYPPTWVARYLMKGYVHVDPVIKEGLLRSLPFDWSEIEPSEHAIAMLIDFQSHGLGAAGYSIPILDKIGRRALLSLNSKPDEANWDELVTRFRQDWIELAHVLHKKAIFEQFGDDDPAPVLSPRELETLYWTAQGKDYKEIAMIMAISEHTVRTYMRSARFKLDCANMSQAVAVAIKLRLINP	8079687105 LuxR family transcriptional regulator, quorum-sensing system regulator CinR [Rhizobium sp. C4]	3OC10	3OHC10	3OC8	C8	3OHC6	3OHC8	C10:1 3Z	C10	3OC6	3OHC12	3OHC12:1, 5Z	3OC12	3OC12:1, 5Z	C12	C6	3OC12:2, 5Z, 8Z	3OHC20	3OC14	IV	3OHC4	3OC14:1, 7Z	3OC4	3OHC14:1, 7Z	C12:1 5Z	PA	3OHC14	C12:2, 2E 5Z	C5:1, 2E	3OC20:1, 13Z	3OHC20:1, 13Z	C4	C12:2, 2E 4E	3OHC16	3OHC14:2, 7Z 10Z	3OC16	C14	C16	3OHC16:1, 9Z	C14:2, 2E 7Z	C14:1, 7Z	C20:1, 13Z	C20	3OC20	3OC16:1, 9Z	3OHC16:2, 7Z 10Z	C16:1, 9Z	Cinn	C16:2, 2E 9Z	3OC18:1, 11Z	C20:2, 2E 13Z	3OHC18:1, 11Z	C18:1, 11Z	3OC18	3OHC18	pC	C18	C18:2, 2E 11Z	HEHEAA
RALPH01380	0.119984	MSAGRFCHFLNFFKIEQFRGVVSSAPQAKFVLGYSMVPIKQAAPAPTSEGTNFLPLIAGCQTSYDVFRLLRSICVEYDFTHFSSINIPTDAQQNLSDLSVVSNWPPELVNAYDELGLLKKSPIIARLKSSVEPIVWELDAINVERAEGEKANAAVELFRDFGLEMGVYFSVHTAAGELGAVSFSGKRDALSMAEMLTLNFLSQSIFAKLKQFEIKKSTSDMALSPREAECLTWTAAGKTSAEIASILDISEHTINHYLGSICQKLNAQNRAHAVSKAMRMGLLK	2558301079 LuxR family transcriptional regulator, quorum-sensing system regulator BjaR1 [Ahrensia sp. 13_GOM-1096m]	3OC4	3OHC12:1, 5Z	3OHC10	3OHC6	3OHC4	C4	3OC6	IV	3OC12	3OC12:1, 5Z	C5:1, 2E	3OC12:2, 5Z, 8Z	C8	3OC16	C12	3OC14	C10:1 3Z	3OC10	C10	C12:2, 2E 5Z	C14:2, 2E 7Z	3OC14:1, 7Z	3OHC12	3OC16:1, 9Z	C12:2, 2E 4E	3OHC8	3OC20	3OC8	3OHC14:1, 7Z	3OHC14:2, 7Z 10Z	3OHC16:1, 9Z	3OHC16:2, 7Z 10Z	C16	pC	C6	3OHC16	C14	C12:1 5Z	Cinn	C16:2, 2E 9Z	PA	3OHC18	3OHC14	3OC18:1, 11Z	C16:1, 9Z	C18:1, 11Z	C18	C20:1, 13Z	HEHEAA	C14:1, 7Z	3OC18	3OC20:1, 13Z	3OHC20:1, 13Z	3OHC20	C20	C18:2, 2E 11Z	3OHC18:1, 11Z	C20:2, 2E 13Z
RALPH01381	-0.0639242	LWEDAREAGLSVGIAQLSWAARGAFGLLSIARHADRLTPAEINMLTLQTHWLANLSHSLMSGLMVPKLAPAASVVLTAREREVLCWTAEGKTAFESVIPDARPVQAAVLFKQITPTSYSARNRHCAQQ	8085540639 autoinducer binding domain-containing protein [Burkholderia sp. MS455]	C18	C20	Cinn	3OC20:1, 13Z	C18:1, 11Z	C20:2, 2E 13Z	3OHC20:1, 13Z	3OHC14:1, 7Z	C20:1, 13Z	3OC18:1, 11Z	3OC4	PA	3OC10	3OHC16:2, 7Z 10Z	C8	3OC8	3OHC8	3OHC18	3OHC12:1, 5Z	C16	C14:2, 2E 7Z	pC	C18:2, 2E 11Z	3OHC16:1, 9Z	C10:1 3Z	C14:1, 7Z	3OHC10	3OHC16	C16:1, 9Z	3OHC20	3OC12	C6	C10	3OC14:1, 7Z	3OC14	C14	C12:2, 2E 4E	3OHC14:2, 7Z 10Z	3OC18	C12:1 5Z	C16:2, 2E 9Z	3OC6	3OC12:2, 5Z, 8Z	3OC20	C12	IV	HEHEAA	3OHC4	C5:1, 2E	3OC16:1, 9Z	3OHC6	3OHC18:1, 11Z	3OHC12	C4	3OHC14	3OC12:1, 5Z	3OC16	C12:2, 2E 5Z
RALPH01382	-0.0320629	MGTPEKHIHRELKMEMWKESQLTQLSYAKEIDIAYPISLNFVKNLGFKFCAFSITSKSLGTHDRSLNRNNFPKAWNTQYEQKKFGAIDPVVAHCNHSMLPILWTEDVFSQTPSLWQALQQQGLQHGWSQSFHDEESGLYSMLSLARSHCPITAYELYENLGFTVFIGRHLHALAAKTLPKKKPRPSTPRLSPREVEVLRLSADGKTAYEIPESSA	2935150843 autoinducer binding domain-containing protein [Pseudomonas frederiksbergensis OS210_2]	pC	Cinn	PA	3OC12	C10	C8	3OC12:2, 5Z, 8Z	C12:2, 2E 5Z	3OC10	3OC4	3OHC6	3OHC10	3OHC12:1, 5Z	C10:1 3Z	3OC14	3OHC4	C14	C14:2, 2E 7Z	3OC14:1, 7Z	3OHC8	3OC8	3OC16:1, 9Z	3OHC16	C12	3OC6	C12:2, 2E 4E	C12:1 5Z	3OHC16:2, 7Z 10Z	3OHC14	3OHC20	3OHC14:1, 7Z	3OC20:1, 13Z	C5:1, 2E	C14:1, 7Z	HEHEAA	3OC12:1, 5Z	C20:2, 2E 13Z	C16:2, 2E 9Z	3OHC14:2, 7Z 10Z	3OC16	C4	C16	3OHC12	3OHC16:1, 9Z	3OHC20:1, 13Z	C16:1, 9Z	C20:1, 13Z	3OHC18	C6	IV	C18:1, 11Z	3OC18	3OHC18:1, 11Z	C20	3OC20	C18	3OC18:1, 11Z	C18:2, 2E 11Z
RALPH01383	0.141964	MLSKLSDLNPRLLPGKSLDEQMDNALLLAKELGFDALVYDYSPVPLDHEGKLITPSVLKLRNTPADWYSRWCAEGYYQIDPVQQVALNCVSPFVWSYKSGTGTLLEPVISQCHAPVVSYLEDSQMTCGVSVPIHLPRGGFASLTGLRTGSSTSVLHDARQTLADFSLISHAFQEAAYPLLGKEAHTPPVRLTKRERECLKWAAEGLTGVEIAQQLNRSLATITLHLTSAMHKLGAKNRVQAVVRATHYRLFDS	8016685026 LuxR family transcriptional regulator, quorum-sensing system regulator SdiA [Pseudomonas frederiksbergensis TE3552]	Cinn	HEHEAA	C5:1, 2E	3OC4	PA	3OHC8	3OHC4	C4	C8	C10:1 3Z	IV	3OC8	3OC12:1, 5Z	3OHC6	C12:2, 2E 5Z	C6	3OHC10	3OC12:2, 5Z, 8Z	3OHC12:1, 5Z	3OC6	3OC10	C12	3OHC14:2, 7Z 10Z	C12:2, 2E 4E	pC	3OC12	3OHC18	3OHC16:2, 7Z 10Z	C10	3OHC14	C16:2, 2E 9Z	C12:1 5Z	3OC14:1, 7Z	3OHC12	3OHC18:1, 11Z	3OC16:1, 9Z	3OHC20	3OHC14:1, 7Z	3OC14	3OC18	3OHC16:1, 9Z	C14:2, 2E 7Z	3OHC16	C14	3OC20:1, 13Z	3OC20	3OHC20:1, 13Z	C14:1, 7Z	C20	3OC18:1, 11Z	C18:2, 2E 11Z	3OC16	C16:1, 9Z	C20:1, 13Z	C18:1, 11Z	C20:2, 2E 13Z	C16	C18
RALPH01384	0.0965921	MFGAAAALEEVLSSIERAATIGELKRILQNIAEATGFSAFSFIDGRPGDVTPLVLNTIAPGFDRDYRSEGFVDVDPVIPVWRRSNAPFTWGAVPLPPRLGRRYPGAIRTMMAARDHGYREGLVVPFHYVDRLGRPYSSACTFFWTGQVSEFRRTVRDNSHWLHMVMLYWAQRIVDLASVQQGQGKRIHLDDETPDLVRLTDRERDVLAWAARGKTAQDTAEILGIALDTIGTHMRACLQKLNANNKTHAVAKAIYLRLIDP	2956906687 DNA-binding CsgD family transcriptional regulator [Segnochrobactrum spirostomi Sp-1]	3OC10	PA	3OC12	3OHC10	3OC8	IV	C8	C5:1, 2E	Cinn	C4	C10:1 3Z	3OC14	3OC12:1, 5Z	3OHC8	3OHC12	3OC14:1, 7Z	C10	3OHC14:1, 7Z	C6	3OHC12:1, 5Z	3OC6	3OHC14	3OC16:1, 9Z	3OHC4	3OC16	3OHC6	3OC4	3OHC14:2, 7Z 10Z	3OC12:2, 5Z, 8Z	3OHC16:1, 9Z	3OC18:1, 11Z	C12	3OHC16	C12:2, 2E 5Z	C14:1, 7Z	C16:1, 9Z	C18:1, 11Z	pC	C14	C16:2, 2E 9Z	C20:1, 13Z	3OC20:1, 13Z	C16	3OC20	3OHC20:1, 13Z	C18:2, 2E 11Z	C12:1 5Z	3OHC18	3OHC16:2, 7Z 10Z	3OC18	C20	C12:2, 2E 4E	C20:2, 2E 13Z	C14:2, 2E 7Z	3OHC20	C18	HEHEAA	3OHC18:1, 11Z
RALPH01385	0.0419439	MIKSRTNPSAVKFLDIDYFDKQKLAMEVRENTGFEFFSLVLRPCIPFTNNYLYIIDNYGCEWEGLYQDKKFWTIDPVLQHKNYVNKSGILWENSLFDKSNELWRSAKDFGLCSGMSFLVSFSDMPVRGVFSISSKDYYYANNQDVKMQRYNVCPLSIKVMDCIKGKVDVGKSVANPVFLSVREADILRYSADGLTSSEISKKLYVTKSTIDFHIKNAIDKLGCKNKVQAVSKALLLDIL	2524949493 regulatory LuxR family protein [Halomonas anticariensis FP35, DSM 16096]	C6	C5:1, 2E	C12	C10:1 3Z	pC	PA	3OHC4	C4	3OC4	C14:2, 2E 7Z	C12:1 5Z	C16:1, 9Z	Cinn	C10	C12:2, 2E 5Z	3OC14	IV	3OHC6	3OHC16:1, 9Z	C8	C14	C16	3OC6	3OC16:1, 9Z	3OC12:1, 5Z	3OC8	3OC12:2, 5Z, 8Z	C12:2, 2E 4E	C14:1, 7Z	C18:1, 11Z	3OHC14	3OHC14:2, 7Z 10Z	3OC12	3OC14:1, 7Z	3OC16	3OHC12	3OHC14:1, 7Z	3OHC12:1, 5Z	3OHC8	3OC18:1, 11Z	C16:2, 2E 9Z	3OHC16:2, 7Z 10Z	C20:1, 13Z	C18	C18:2, 2E 11Z	3OHC10	C20	3OHC16	3OHC18:1, 11Z	3OC10	HEHEAA	3OHC18	3OC18	3OC20	3OHC20:1, 13Z	3OC20:1, 13Z	3OHC20	C20:2, 2E 13Z
RALPH01386	0.10244	MTARAEISVALKKLGVIAPAGYFVALHIRHAAPLMQFQTYPEDWTEFYSRNGFALRDPVMAWGFSATGACRWSALPVPDPFGIMRAAADHGLTHGLTVSHGPIASRSIAGLTNGEREFSDGEIDRASAIIRQLHAITEPPAGLTRAQKDALRRIADGDRHAEAAAKLGITESAFKARLISTRKRLMARTTAEALQRAQEYRLL	2805402267 LuxR family transcriptional regulator, quorum-sensing system regulator SdiA [Methylarcula marina VKM B-2159]	IV	C4	C6	3OC6	C5:1, 2E	3OHC6	3OHC4	3OHC12:1, 5Z	3OC14:1, 7Z	3OC12	3OC4	3OHC14:1, 7Z	3OHC12	3OC12:2, 5Z, 8Z	Cinn	3OC10	PA	3OC8	3OHC14	3OC14	C8	pC	3OHC10	3OHC14:2, 7Z 10Z	3OHC8	C10	3OC12:1, 5Z	3OC16	C12:1 5Z	3OHC16:1, 9Z	C10:1 3Z	3OHC16	3OHC16:2, 7Z 10Z	C14:1, 7Z	3OC16:1, 9Z	C12	C12:2, 2E 5Z	C14:2, 2E 7Z	C14	C12:2, 2E 4E	3OC18:1, 11Z	C16	3OHC18	C16:1, 9Z	C16:2, 2E 9Z	3OC18	3OHC18:1, 11Z	3OHC20:1, 13Z	3OC20	C20:1, 13Z	C18	C18:1, 11Z	C18:2, 2E 11Z	3OC20:1, 13Z	C20:2, 2E 13Z	3OHC20	C20	HEHEAA
RALPH01387	0.0806614	MSQIKRYADRLDELAPAGCYVALRVGFSYPAEELNRLPEAWVEHYTVQGLVVHDPVLKWVYTNSGVTSWDRLGLDDPRGVLREARGYGLHHGAVACVLCTEEKGRRSYGSFARPDRPFSGIEMRELLSLLTQMHRSGTPPRRLTRAETEALRMQANGMRLKQISAELDISMSAVKARLANAKRKLGAQTPSQAASIARSRGVL	8055826166 LuxR family transcriptional regulator, quorum-sensing system regulator SdiA [Rhodovulum tesquicola A-36s]	pC	IV	C8	Cinn	C6	3OC8	3OC6	3OHC6	C10	C4	C12	C5:1, 2E	3OHC8	3OC10	PA	C10:1 3Z	3OHC10	3OC12	3OC12:2, 5Z, 8Z	3OHC12	3OC12:1, 5Z	C12:2, 2E 5Z	3OHC12:1, 5Z	C12:2, 2E 4E	C14:1, 7Z	3OHC4	3OC4	3OHC16	C16:1, 9Z	C12:1 5Z	C16:2, 2E 9Z	C16	C14	C18:1, 11Z	3OHC14:2, 7Z 10Z	3OC14	C18	3OC14:1, 7Z	3OHC16:2, 7Z 10Z	3OC18:1, 11Z	3OHC14	3OC16	3OC16:1, 9Z	C14:2, 2E 7Z	3OHC16:1, 9Z	3OHC20	3OC18	3OHC18	C18:2, 2E 11Z	3OC20:1, 13Z	C20:1, 13Z	3OHC18:1, 11Z	3OHC14:1, 7Z	3OHC20:1, 13Z	C20	3OC20	C20:2, 2E 13Z	HEHEAA
RALPH01388	0.128655	MTAKSETEIFSRLVAAVHELGFEHCLFGVRIPIPVSDPQFSFQSDYPDAWIARYVDDNYFANDPTVRHALTHSFPLIWSADGQTQNVEFWQEAASYGLRHGCCMPTRSRIGMAGFLTMTRSTEAVDEHELSDKGYRMSWLATAVGGVLSEYHLSRRTPEYVVELTLRERETLKWSAAGKTYAEISKIMLIDERTVKFHLVNTLRKLNALNKTEAAVKAAILGLLF	2885598791 DNA-binding CsgD family transcriptional regulator [Burkholderia sp. Bp8998]	C6	C8	C14:1, 7Z	3OC14:1, 7Z	C4	PA	C5:1, 2E	C14	C14:2, 2E 7Z	3OHC14:2, 7Z 10Z	C12:2, 2E 5Z	IV	3OC14	3OHC6	C10	3OHC16	3OHC14:1, 7Z	pC	3OHC16:1, 9Z	3OC6	3OHC14	3OHC16:2, 7Z 10Z	Cinn	C12:1 5Z	3OC12:1, 5Z	3OC8	3OC16:1, 9Z	C12	C10:1 3Z	C12:2, 2E 4E	3OC16	C18	3OHC8	3OHC4	C18:1, 11Z	3OC4	C16:2, 2E 9Z	C16	3OHC18:1, 11Z	C20:1, 13Z	C16:1, 9Z	C20	3OC18:1, 11Z	3OHC18	C18:2, 2E 11Z	3OC12:2, 5Z, 8Z	3OHC10	C20:2, 2E 13Z	3OC20:1, 13Z	3OHC20:1, 13Z	3OC10	3OC12	3OHC20	3OC18	3OHC12	3OHC12:1, 5Z	3OC20	HEHEAA
RALPH01389	-0.0201654	MARLSNLFSSYGHTISTQGATKDCVTSTFATEWIDTYFANGFDKLDPVFRFAARNRRRSAAAALTREEMQSPLFEAAAEYGADSNIMITDYIGGSTMVLGGVNPELSNRNLSEAVQACKSLHRRVLMDRLQSLSDKQVDLLELVEMGWKDAEISFELGVSPSAIAQRKRAICNALGVTSFSVAAQIYSADKWAGLICDC	2815669184 autoinducer binding domain-containing protein [Phaeobacter inhibens P88]	Cinn	PA	C12:2, 2E 5Z	C12:2, 2E 4E	C6	3OC14	3OC12:2, 5Z, 8Z	3OC6	pC	C14:2, 2E 7Z	3OC12	C4	C12	3OHC16	C5:1, 2E	3OC16:1, 9Z	3OHC14	C10:1 3Z	C16:2, 2E 9Z	3OHC10	C14	IV	3OHC12	3OC14:1, 7Z	3OHC6	C8	3OC12:1, 5Z	C10	C16	3OHC12:1, 5Z	3OHC18	3OHC14:2, 7Z 10Z	3OC10	3OHC16:2, 7Z 10Z	3OHC18:1, 11Z	C14:1, 7Z	C12:1 5Z	C16:1, 9Z	3OC16	C18	3OHC14:1, 7Z	C18:2, 2E 11Z	3OHC8	3OC4	3OHC16:1, 9Z	3OC18	3OHC4	3OC8	3OHC20:1, 13Z	3OHC20	3OC20	C18:1, 11Z	C20:1, 13Z	3OC20:1, 13Z	C20:2, 2E 13Z	C20	3OC18:1, 11Z	HEHEAA
RALPH01390	0.0429522	MSRRTMVDSTRRIFAIVADVAPQEERAEAVLGELANIVAYDAAQISCWDPHQLCHRTVASRGYTDDMREALNGSMYRDDRVWRILEQRNDPVFWRDCPFDRHDSAFYVNAVESHGFKEGGTMLLRDSRGEHLGMLSLNIESSAAPKESARDLVGIIGAGLLNLVDSLAPARHLATVLPSQWPTAALDWHGRWTPLTVEGFRRFHC	2677072607 autoinducer binding domain-containing protein [Rhodococcus sp. CUA806 1kb]	PA	Cinn	C4	3OHC4	C6	C5:1, 2E	C10:1 3Z	3OC8	IV	3OHC10	pC	3OC4	C16:2, 2E 9Z	3OC10	C8	C12:1 5Z	C14	C10	C12:2, 2E 5Z	C12	3OC12	3OHC16	3OHC6	3OC6	3OHC18	3OC12:2, 5Z, 8Z	3OHC8	3OHC16:2, 7Z 10Z	3OC12:1, 5Z	3OC16	3OHC16:1, 9Z	3OHC18:1, 11Z	C18:1, 11Z	3OHC12	3OHC14:2, 7Z 10Z	3OC14:1, 7Z	C14:2, 2E 7Z	3OHC12:1, 5Z	C14:1, 7Z	3OC20:1, 13Z	C12:2, 2E 4E	3OC18	3OC16:1, 9Z	3OC14	3OHC14:1, 7Z	C16:1, 9Z	C16	3OC18:1, 11Z	C20:2, 2E 13Z	3OHC20	C18	3OHC20:1, 13Z	HEHEAA	3OHC14	3OC20	C18:2, 2E 11Z	C20:1, 13Z	C20
RALPH01391	0.0707804	MDRPGLATTVVAIERSAEMDALRGAVRAFAGPLGYDRFVLYAAPPAGEGIVEQLFWLEGDWFGEGSEVEPKTYLARCPVNRHVLETDHPFFWTKKGEPGHEAYKVVRRPSGPGIHGLQVPVFGHTGLIGAMSFGGTSISSAVETRLALTLIAGAAFYTAQRLAGQDGRVSMPRLSEREMEVIRWVASGRRQADIALLLGLSERTVENHLRRIRQRLGAASTAQAVHLMLRAGDLEV	2718860981 LuxR family transcriptional regulator, quorum-sensing system regulator BjaR1 [Roseomonas gilardii U14-5]	Cinn	3OC8	3OHC4	C5:1, 2E	C10:1 3Z	3OC4	pC	C8	PA	C12:2, 2E 4E	3OC10	3OHC6	C4	C6	3OC12:1, 5Z	3OHC16:2, 7Z 10Z	C16:2, 2E 9Z	3OC12	3OHC8	3OHC10	IV	3OHC14:2, 7Z 10Z	3OHC18	C14:2, 2E 7Z	C10	HEHEAA	3OC6	C12	3OHC16:1, 9Z	3OC20:1, 13Z	3OHC12	3OHC14	3OHC16	3OHC12:1, 5Z	3OC12:2, 5Z, 8Z	3OC16	3OC14	3OC14:1, 7Z	3OC16:1, 9Z	C12:1 5Z	C18:1, 11Z	3OC18	3OHC18:1, 11Z	3OHC20:1, 13Z	C12:2, 2E 5Z	C20:2, 2E 13Z	C16	3OHC14:1, 7Z	C16:1, 9Z	3OC20	C20	C18:2, 2E 11Z	C20:1, 13Z	C14	C14:1, 7Z	3OHC20	3OC18:1, 11Z	C18
RALPH01392	0.367614	MNDKHHDVFASAFEAIKRARDVAQAIVAIKDAYGVDHVTYHMAHMISGNYDQPFVRTTYPDSWVSRYLQHGYVKVDPVVQEGFVRQLPFEWREVTMTDAALVLMQDALAHGLAMNGYSVPIVDKVGRRALFSLNTSMADEDWTAFVSGEAEHLSELGHRLHRLAVFEVYGEHDPVPRIGPRERECLALAAQGKEYTVIAQLLDLSEHTVRAYLKSARLKLDCSNIPQAVGKAVKLRIISL	8129390819 LuxR family transcriptional regulator, quorum-sensing system regulator CinR [Mesorhizobium retamae IRAMC:0171]	3OHC10	3OC8	3OC10	3OHC8	3OHC6	3OC6	3OHC12	3OC12	3OHC12:1, 5Z	3OHC4	C10	3OC4	C8	IV	3OHC14	C10:1 3Z	3OC14:1, 7Z	3OC12:1, 5Z	3OHC14:1, 7Z	C4	C6	3OC12:2, 5Z, 8Z	3OHC14:2, 7Z 10Z	PA	3OC14	C12	3OHC16:1, 9Z	Cinn	C5:1, 2E	3OHC16:2, 7Z 10Z	pC	C12:1 5Z	3OC16	3OHC16	C12:2, 2E 5Z	C14	3OHC18:1, 11Z	3OHC18	C12:2, 2E 4E	3OC16:1, 9Z	C14:1, 7Z	C14:2, 2E 7Z	3OHC20:1, 13Z	C16	C16:1, 9Z	C16:2, 2E 9Z	3OC18	3OC18:1, 11Z	3OC20:1, 13Z	3OHC20	C18	C20:1, 13Z	C18:2, 2E 11Z	C18:1, 11Z	3OC20	C20:2, 2E 13Z	C20	HEHEAA
RALPH01393	0.218996	MAHEALEAIRAETDTSALWALMQTYFRDRGVTKISYHHFSGNVQAERAVNVNASGFSDEWVCHYIDQKLYVVDPITELAQSVTSPFRWSHIRDLMRLTPAQMRYLNEMREAGVGDGIAFQVFGPGLRNGYVGLGVDRPQDFPSDAGVLDFQVVAQAGHIRYCELNPPTLSPGDLSPRERQILRWIARGKSNSSIADILLLSPHTVDTLVRRIFGKLGVSDRTTAAIQGVGAGLILL	2752991346 regulatory LuxR family protein [Tateyamaria omphalii DOK1-4]	3OHC4	C4	IV	3OC4	3OC8	3OC6	C5:1, 2E	pC	PA	3OHC6	Cinn	HEHEAA	C8	C16:2, 2E 9Z	3OHC8	C6	C20:1, 13Z	C10:1 3Z	3OC10	3OC20:1, 13Z	3OHC20:1, 13Z	C16:1, 9Z	C18:2, 2E 11Z	C16	3OHC10	3OHC18:1, 11Z	C12:2, 2E 5Z	3OHC16:1, 9Z	C20	3OC20	3OC12:2, 5Z, 8Z	C18	3OC16	C18:1, 11Z	3OC16:1, 9Z	C14	3OC12:1, 5Z	3OHC16:2, 7Z 10Z	3OHC20	3OHC12:1, 5Z	3OHC14:2, 7Z 10Z	C14:1, 7Z	3OC14	C12:1 5Z	3OHC16	C20:2, 2E 13Z	3OC12	C12	3OHC14	C14:2, 2E 7Z	C12:2, 2E 4E	3OC14:1, 7Z	3OC18:1, 11Z	3OC18	3OHC18	C10	3OHC14:1, 7Z	3OHC12
RALPH01394	0.197419	LNQWFERLTEQIMLARDEISVESTLQRLTCEAGFSVYAYLTLHAETHTAISNYPVEWQVRYFEKSYALIDPVVLNAKTRAEAFSWSNVSTPRMSKERRVFYGEAAEFGIRSGISIPIKTGFGRMAMLTLASSDANFADEYKLNPVVAAASFGQVHSRMEALRVQPTRRTDVRLKAVELTCLRWSAEGKSMKAIAIIENTTFANVCFFLRNAKAALGATTLPQATAIAKELVACPYEVVRFQS	2792763801 LuxR family transcriptional regulator, activator of conjugal transfer of Ti plasmids [Mesorhizobium soli JCM 19897]	3OC8	C8	3OHC8	3OHC6	3OC6	C6	3OHC10	C10	C4	IV	3OC10	C10:1 3Z	PA	C5:1, 2E	3OC14	3OC4	3OC12	pC	Cinn	C16:1, 9Z	3OC14:1, 7Z	3OC12:2, 5Z, 8Z	3OHC12	3OHC14:2, 7Z 10Z	C12	C14:1, 7Z	3OHC12:1, 5Z	3OC16	3OC12:1, 5Z	3OHC4	3OHC14:1, 7Z	C14	C16	C12:1 5Z	C12:2, 2E 5Z	C18:2, 2E 11Z	3OHC14	3OC16:1, 9Z	C12:2, 2E 4E	C14:2, 2E 7Z	3OC18:1, 11Z	3OHC16:2, 7Z 10Z	C20:1, 13Z	3OHC16:1, 9Z	C20	3OHC16	C18	C16:2, 2E 9Z	C18:1, 11Z	C20:2, 2E 13Z	3OC20:1, 13Z	3OC18	3OC20	3OHC18:1, 11Z	3OHC20:1, 13Z	3OHC18	3OHC20	HEHEAA
RALPH01395	0.128453	MNTQSYILTDLSAKFAAARSAADSFAILADVARPFGYTRFHYTQGYLNQDLTLFDRAAHSRMGAEYSAIIDANAHELADPLIDHCLASDRPKMWSELATDYHSPLMTEKHRKKINIVNDYGLRSGVTFRMRRTRYGNGWFYAGISFVQEPGESSAEHDRAYLEHAAHISKIAEIAVTSMNVGDISRQRYGLSAREYDVLNLLAEGLQVQQIADRLSLADRTTAHHLAAMRAKMGARSNAQAVAMAMRMQVI	2989080195 DNA-binding CsgD family transcriptional regulator [Pseudooceanicola spongiae HQ09]	3OC14:1, 7Z	3OC12	3OC10	3OC12:1, 5Z	C14:1, 7Z	C12:2, 2E 4E	3OHC14:2, 7Z 10Z	3OC12:2, 5Z, 8Z	C10	3OHC12:1, 5Z	C12	C12:1 5Z	C12:2, 2E 5Z	Cinn	C16:2, 2E 9Z	C10:1 3Z	3OHC16	3OHC12	C16	3OC8	C14:2, 2E 7Z	C14	C5:1, 2E	3OHC6	PA	3OHC14:1, 7Z	3OHC10	3OHC14	3OHC16:1, 9Z	3OHC16:2, 7Z 10Z	3OC14	3OC16	3OC16:1, 9Z	3OHC8	3OC6	C16:1, 9Z	pC	C18	C4	C18:1, 11Z	IV	3OHC4	3OHC20:1, 13Z	3OC18:1, 11Z	3OHC18	C8	3OC20	3OHC18:1, 11Z	3OC4	3OC18	C6	HEHEAA	C20	C20:1, 13Z	3OC20:1, 13Z	C18:2, 2E 11Z	C20:2, 2E 13Z	3OHC20
RALPH01396	-0.0199637	MIHWDGRGARSARSAKERRLFDDALSFKIRTGLTIRIPSSQNQFAAFTLAADDRSFGLDRFIETSQDMLEMVGLTYHAHVSAKVGRTSAGGGMGNPLTQRERQCLAWISDGKTMQDIAELLDVTPRGVKFHLDNARRNLAALTLPHAVALAFRQGLLP	2550665695 LuxR family transcriptional regulator, activator of conjugal transfer of Ti plasmids [Bradyrhizobium elkanii 587]	C14:2, 2E 7Z	C14	C14:1, 7Z	C18:1, 11Z	C18:2, 2E 11Z	C16:2, 2E 9Z	3OC16:1, 9Z	3OC20:1, 13Z	3OHC16	3OHC16:2, 7Z 10Z	3OHC20:1, 13Z	C20:1, 13Z	3OC14:1, 7Z	C12:2, 2E 4E	3OHC18	3OC16	C16	C20:2, 2E 13Z	C16:1, 9Z	3OHC18:1, 11Z	C12:1 5Z	3OHC14:1, 7Z	pC	3OC18	3OC14	C20	3OHC14	C12:2, 2E 5Z	3OHC4	3OHC16:1, 9Z	3OHC20	3OC4	3OC18:1, 11Z	3OC20	C18	PA	C12	Cinn	HEHEAA	3OHC14:2, 7Z 10Z	3OHC10	C10:1 3Z	3OHC12	3OHC12:1, 5Z	C10	IV	3OC12:1, 5Z	3OC8	3OC12:2, 5Z, 8Z	3OC12	3OC10	C5:1, 2E	3OHC8	C4	C6	3OC6	3OHC6	C8
RALPH01397	-0.041339	MSRIQTASDAFAIDGDISEIGNLSTQFDVIRYMKRIAEHYGCRTFVVLNLPPATSRELSSNTIVTNWPAELMSLFDSEGLMQTSLVFSRLRRSTTPFSFDVEAIPAERVVPRVRDLFMRFGIVRGAYFPVHDVSGGRGAVSWAGTSASFTHQQMMELMYIAVHVYQRLAEIRSLEVRPTDTLSEREIDCLNWTSAGKTSAEIAEILGLSEHTVNHYLNRAARKLDSVNRTQAVAKALRLGVIK	2994461719 LuxR family transcriptional regulator, quorum-sensing system regulator BjaR1 [Hyphomicrobiales bacterium AFS087364]	C4	C5:1, 2E	3OC12	Cinn	3OC4	3OHC4	3OHC14	C8	C12	3OHC10	3OC14	C14	3OC10	3OC12:1, 5Z	C16:2, 2E 9Z	3OC14:1, 7Z	C10	C12:1 5Z	C12:2, 2E 5Z	C6	PA	C12:2, 2E 4E	C16	3OHC8	C14:1, 7Z	3OC6	3OHC6	3OHC14:1, 7Z	3OHC12	HEHEAA	3OC8	3OC16	C10:1 3Z	IV	3OHC14:2, 7Z 10Z	C16:1, 9Z	pC	3OC20	3OHC16:2, 7Z 10Z	C18	3OC16:1, 9Z	C20	C20:2, 2E 13Z	3OHC12:1, 5Z	3OHC18	C18:1, 11Z	C14:2, 2E 7Z	3OC20:1, 13Z	C18:2, 2E 11Z	3OC12:2, 5Z, 8Z	3OHC16:1, 9Z	C20:1, 13Z	3OC18	3OC18:1, 11Z	3OHC18:1, 11Z	3OHC20	3OHC20:1, 13Z	3OHC16
RALPH01398	-0.0268199	MIIKTQGYYRSVCRRKLFYRRREILSRFQEMTTAEEIYSELQRQTQQLEFDYFALCVRHPVPFTRPKISVESTYPQAWMSHYQAENYFAIDPVLKAENFIRGGICLVINSFRMR	2776939309 autoinducer binding domain-containing protein [Enterobacter sp. EA-1]	Cinn	IV	3OC6	C4	C5:1, 2E	C6	PA	C10:1 3Z	C10	pC	C8	3OHC6	C18:1, 11Z	3OC10	C12	C14:2, 2E 7Z	C12:2, 2E 5Z	C14	3OHC12:1, 5Z	3OHC14:2, 7Z 10Z	3OC12	3OHC8	3OHC18	C14:1, 7Z	3OC14	3OHC16	3OC20	3OC20:1, 13Z	3OHC18:1, 11Z	3OHC4	3OC4	3OHC14	C16:2, 2E 9Z	3OC8	3OHC12	C12:1 5Z	C16	C12:2, 2E 4E	3OC12:2, 5Z, 8Z	C20	3OC16:1, 9Z	3OHC10	3OHC14:1, 7Z	C20:1, 13Z	3OHC20	3OHC20:1, 13Z	C16:1, 9Z	3OC12:1, 5Z	C20:2, 2E 13Z	3OHC16:1, 9Z	3OC18	3OC14:1, 7Z	3OHC16:2, 7Z 10Z	C18:2, 2E 11Z	3OC16	C18	3OC18:1, 11Z	HEHEAA
RALPH01399	0.00625126	MALFGFDGIIYEFTRYRSDRFLGEPQDWVLLTNHGDSYMEKFLDNGHINKAPMMHWALANTGACSRRWMSNPDNLTEEEKTVVAFNLTQNVTFGYTISFLSVMERTKCDTH	8099814482 autoinducer binding domain-containing protein [Octadecabacter sp. AH-657-J11]	PA	C10:1 3Z	3OHC12:1, 5Z	IV	3OHC6	3OC4	3OC6	C8	Cinn	3OC10	3OC12	C10	C6	3OC12:1, 5Z	3OHC4	3OC12:2, 5Z, 8Z	C4	pC	3OHC8	C18:2, 2E 11Z	3OC16	C12:2, 2E 5Z	3OC14	C12	3OHC14	3OC14:1, 7Z	3OHC14:2, 7Z 10Z	3OC8	3OHC14:1, 7Z	C12:1 5Z	3OC16:1, 9Z	3OHC16:2, 7Z 10Z	3OHC12	C14:2, 2E 7Z	C5:1, 2E	C12:2, 2E 4E	3OHC16	3OHC10	C14	C14:1, 7Z	3OHC16:1, 9Z	3OC18:1, 11Z	C16:1, 9Z	C16	C16:2, 2E 9Z	3OHC18:1, 11Z	3OC18	3OC20:1, 13Z	3OHC20:1, 13Z	3OHC18	C18:1, 11Z	C20:2, 2E 13Z	3OC20	C20:1, 13Z	C18	3OHC20	HEHEAA	C20
RALPH01400	0.189554	MMAAQRSTTDILDAAVHVREAARSATSGATGVDTVLSALAEVMEYDHASLARWDPLRGRHTTLAGSYPDDATAYIESRLHHDPVFAVLRSPARGGLWLRDVPRELLAASPGFQDVLRPLGIEDGVAQCLFAADGRYVGMLNVSVQRPRRTPDPARAVVTLLTEALAATVDRTAGPSPEEATAAAPPGGLSPRELQVLAELTAGRTNREIAERLYIAPRTVGTHIEHILAKLDLPNRAAAAARATAWGIEPAA	2981896210 DNA-binding CsgD family transcriptional regulator [Actinomycetota bacterium 90022_182_H06]	C12:1 5Z	3OC12	C12:2, 2E 5Z	C10:1 3Z	PA	Cinn	C12:2, 2E 4E	3OC12:2, 5Z, 8Z	C12	C14:1, 7Z	3OHC14:2, 7Z 10Z	3OHC12:1, 5Z	3OHC14	C10	3OHC12	3OC14	C14:2, 2E 7Z	pC	3OC14:1, 7Z	C5:1, 2E	3OHC16:2, 7Z 10Z	IV	3OHC14:1, 7Z	C16:1, 9Z	3OC12:1, 5Z	C14	3OC10	3OC6	3OHC16:1, 9Z	3OC8	3OHC8	3OHC10	C6	C16:2, 2E 9Z	3OHC16	3OHC6	C20:1, 13Z	C4	3OC4	3OHC4	C8	C18:1, 11Z	C16	C18	3OC16:1, 9Z	3OC18:1, 11Z	3OC16	HEHEAA	C20:2, 2E 13Z	C18:2, 2E 11Z	3OC20:1, 13Z	3OHC20	3OC20	3OHC18	3OHC20:1, 13Z	C20	3OHC18:1, 11Z	3OC18
RALPH01401	-0.00927606	MNSDWVDLLNATDVASYKAGIVRFAHDIGFRTVDAMTVVDHEDGRVEFQFVENIDNADWTSLDPAYAKRDPVMQHLKRSSQPIIWGAGNYRDAGVRETYDVLASLGLHSGLSVASHLPDGRHFVLGVQADRDLSRCVSHMAQALPKLELFSVYALDAAFRLLLPPERQNVGELALREIEALRYGFDGWSGRMLADRFNMGEASCQEWLGRIAAKLDCCHFRQAALKAWRIGVFC	8125415482 autoinducer binding domain-containing protein [Roseateles subflavus APW6]	3OC4	3OHC14:2, 7Z 10Z	3OC14	3OHC10	3OHC14:1, 7Z	3OC6	C4	3OHC16	C5:1, 2E	3OHC16:1, 9Z	3OHC4	3OC8	3OHC16:2, 7Z 10Z	C20:1, 13Z	3OC12:1, 5Z	C10:1 3Z	C16:2, 2E 9Z	3OHC14	C8	3OHC20	3OC14:1, 7Z	3OHC12:1, 5Z	C20:2, 2E 13Z	3OC10	HEHEAA	3OHC8	C18:2, 2E 11Z	3OC16:1, 9Z	C12:1 5Z	C10	IV	3OC16	3OHC18:1, 11Z	3OHC20:1, 13Z	Cinn	C12	3OC20:1, 13Z	C12:2, 2E 5Z	3OHC6	C18:1, 11Z	3OC12	PA	C6	3OC20	C12:2, 2E 4E	C20	3OC18:1, 11Z	3OC12:2, 5Z, 8Z	3OHC12	3OHC18	3OC18	C14:2, 2E 7Z	C16	C14	C14:1, 7Z	C16:1, 9Z	pC	C18
RALPH01402	0.0526316	MMSDSEKTEEARAFDGNVEEIAGLKTQFDVIRFMKRVAEHYRCRAFIVLNLPPATSLELSSNTVITNWPVELMSHFDREGLLQTSPVLRKLRKSTLPFTFDLETIATDWRGQMSRSIFGRFGLVRGAYFPVHDMSGARGAVSFAGDGPLFSRQQMMEMMYVSIHVFERLAEIRDLDVRATDTLTDREIDCLNWTAAGKTSAEIADILGLSEHTVNHYLNRAAKKLDTVNRTQAVAKALRIGLIK	2590653274 LuxR family transcriptional regulator, quorum-sensing system regulator BjaR1 [Xaviernesmea oryzae B4P]	Cinn	C10:1 3Z	3OC4	C8	C4	C5:1, 2E	3OHC4	3OC8	3OHC6	C10	C6	IV	PA	C12:2, 2E 4E	3OC10	C12	3OHC10	C12:2, 2E 5Z	C16:2, 2E 9Z	C12:1 5Z	3OC18	3OC6	3OC18:1, 11Z	C16	3OC12	3OHC12:1, 5Z	pC	3OC12:2, 5Z, 8Z	C14	C18	C18:1, 11Z	3OC20	3OHC8	3OHC14	3OHC16:1, 9Z	3OHC16:2, 7Z 10Z	3OHC20	3OHC12	C20:2, 2E 13Z	HEHEAA	3OC16:1, 9Z	3OC14	3OHC14:2, 7Z 10Z	C14:1, 7Z	C16:1, 9Z	3OC16	C20:1, 13Z	3OC20:1, 13Z	3OC14:1, 7Z	C18:2, 2E 11Z	3OC12:1, 5Z	3OHC14:1, 7Z	C14:2, 2E 7Z	3OHC20:1, 13Z	C20	3OHC16	3OHC18	3OHC18:1, 11Z
RALPH01403	0.209316	MRQWLDRLTDLAALPGDERIIKHGLANFTEEMGFAGYAYINILSSHAHIVSNYGPGWQSAYAEQQYFEIDPVIRRARSLKGVFTWSGERESSQLSKKERSFYAHAADFGIRSGVTIPIRAARGTLAMFTLASEKPESELRHGLDPLAAAAAVGQLHARISFTDLAPTVPQPDFFDSTAADYLYWLSEGKTKQEVADLANASYDRVRSKLRTAAKYLETGNTMHLVSTAIRKGLI	2958068880 LuxR family transcriptional regulator, activator of conjugal transfer of Ti plasmids [Mesorhizobium sp. SARCC-RB16n]	C8	C6	C10	3OC8	C4	3OHC8	3OC10	3OC6	C12	C5:1, 2E	C10:1 3Z	3OHC6	PA	3OHC10	C12:1 5Z	3OC12:2, 5Z, 8Z	3OC14:1, 7Z	IV	3OC14	3OHC4	3OC4	3OC12:1, 5Z	3OC12	pC	C14:2, 2E 7Z	C12:2, 2E 4E	3OHC12	C12:2, 2E 5Z	C16:1, 9Z	Cinn	3OHC14:2, 7Z 10Z	3OC16	C14	3OHC12:1, 5Z	3OHC14:1, 7Z	C14:1, 7Z	C16	3OC16:1, 9Z	3OHC16:1, 9Z	3OHC14	3OHC16:2, 7Z 10Z	3OHC16	C16:2, 2E 9Z	C20:1, 13Z	3OHC20:1, 13Z	3OC20:1, 13Z	C20	3OHC20	3OC18:1, 11Z	C18:1, 11Z	C18	C18:2, 2E 11Z	3OHC18	3OC20	3OC18	C20:2, 2E 13Z	3OHC18:1, 11Z	HEHEAA
RALPH01404	-0.00524299	MPTSAYKISNVLPSGMPCNRDIVSIRAHIASATSQFDLFRYLREVTTWYGFKYFAVNSIPSVPTTSIAETMIITSAPSDLIRRYDAYSMVASDPASVQMRKACAPFERRIGDIADAQDDANRAVLLALVDEYKLDCWFFIPVFTPDGGAATVSFMGKRNSLSFQEIAELDLLSSLVYEGLCQLSGDTVAATNALSAREHECLSWSAIGKTSFEIGKIIGLSEHTINHYLNSATKKTGSVNRTQAVAVAIRNGWID	2771502518 LuxR family transcriptional regulator, quorum-sensing system regulator BjaR1 [Hoeflea marina DSM 16791]	pC	Cinn	C10:1 3Z	3OHC8	C14:2, 2E 7Z	C16	3OC12:1, 5Z	C12:2, 2E 4E	C16:1, 9Z	3OC4	3OC12	PA	3OC18	3OHC14:1, 7Z	3OHC16:2, 7Z 10Z	C12:2, 2E 5Z	3OC16:1, 9Z	C4	C16:2, 2E 9Z	3OC8	3OC16	3OHC10	C12:1 5Z	3OC20	3OHC14	IV	3OC14:1, 7Z	C14:1, 7Z	C5:1, 2E	C18	3OHC12	3OHC20	3OHC6	3OC14	3OC10	3OHC12:1, 5Z	C20:1, 13Z	HEHEAA	C8	C18:2, 2E 11Z	3OHC16	3OHC16:1, 9Z	C10	3OC20:1, 13Z	3OHC14:2, 7Z 10Z	3OHC20:1, 13Z	C14	3OC6	C12	3OHC18:1, 11Z	3OC18:1, 11Z	C6	3OHC4	3OC12:2, 5Z, 8Z	C18:1, 11Z	3OHC18	C20	C20:2, 2E 13Z
RALPH01405	0.301069	MPIDDSMIRIRIVEEFVAEIATVDSVAGLKRALLRAKVAMGFDYFALTHHADILDPRSKVIRIHDYPEIWAGQFDLRRLGRVDPVHRASHTQNNGFLWSQIGGMIQMRPEDWAIIELARQYGIGEGYTVPANVPGESNGSVSFAMAIGKPIPEHMLMAASDIARRAFDCARNLWRMRPPPLGIPLLTPAQIICARWTMVGKSAWEISQIEGYKKSTAERHLKHARERYGVEKQTLLITKALLDGTLSLGDFATM	2732801591 LuxR family transcriptional regulator, quorum-sensing system regulator CciR [Novosphingobium rosa NBRC 15208]	3OHC8	3OC8	C8	3OHC6	3OHC10	C10:1 3Z	3OC12:2, 5Z, 8Z	3OC6	3OC12:1, 5Z	C6	3OC10	3OHC12:1, 5Z	Cinn	C10	3OHC14:1, 7Z	3OC12	3OHC14:2, 7Z 10Z	3OC4	PA	pC	3OHC4	C12:1 5Z	C12:2, 2E 4E	3OHC12	C5:1, 2E	3OHC16	3OC14:1, 7Z	3OHC16:1, 9Z	3OC14	C12	3OHC14	C4	C12:2, 2E 5Z	IV	3OC16:1, 9Z	3OHC16:2, 7Z 10Z	3OHC18:1, 11Z	3OHC20:1, 13Z	3OHC18	3OHC20	3OC16	3OC18:1, 11Z	3OC20:1, 13Z	3OC20	3OC18	C14:2, 2E 7Z	HEHEAA	C16:2, 2E 9Z	C14	C16:1, 9Z	C14:1, 7Z	C16	C20:2, 2E 13Z	C20:1, 13Z	C18	C18:1, 11Z	C18:2, 2E 11Z	C20
RALPH01406	0.232708	MQNAIEALRDSFAVRHMVYHWVSAAGEQYGCGTYSAAWVARYLERDYLRIDPVVQGCMQHFQPVDWKRLDWSGKAQRAFQADAIAHGVGHQGFSVPIRGPNGQFALFTVSHDADDATWAAFERRNSRDLILIAHYFNSKALEFQPGRTPAPAQALSPREVDAMTLLAMGYSRAQVANSLSISEHTLRAYIESARLKLGALNTTHAVARAISRGLIVA	2881261147 LuxR family transcriptional regulator, quorum-sensing system regulator RaiR [Rhodobacteraceae bacterium EhC02]	3OHC10	3OHC12	3OHC8	IV	3OC6	3OC8	3OC10	3OC12	3OHC14	C10	3OHC12:1, 5Z	C8	3OHC14:1, 7Z	C4	3OC14	C6	3OC12:2, 5Z, 8Z	C12	C10:1 3Z	3OHC14:2, 7Z 10Z	3OC12:1, 5Z	3OHC16	3OHC4	3OC14:1, 7Z	3OHC16:2, 7Z 10Z	3OHC6	3OHC16:1, 9Z	3OC16	C12:1 5Z	Cinn	3OC4	C12:2, 2E 5Z	3OC16:1, 9Z	C5:1, 2E	C14	PA	C16	C12:2, 2E 4E	3OHC18:1, 11Z	pC	C14:1, 7Z	3OHC18	C16:1, 9Z	C14:2, 2E 7Z	3OHC20:1, 13Z	3OC18	C16:2, 2E 9Z	3OC18:1, 11Z	3OC20:1, 13Z	3OHC20	C18:2, 2E 11Z	C18:1, 11Z	3OC20	C18	C20:1, 13Z	C20:2, 2E 13Z	HEHEAA	C20
RALPH01407	0.0548498	MHVRLSDFNTRLQSAATLDQQMDCAWMLASGLGFDSVVYDYSPVPVAHDGALITPSLLTLRNAPEDWHTLWCRKGYYQIDPVQQLAVNSVSPFVWSYQPKAETVLRTVIKDLHTPVVRYLNEFHMTCGVTVPIHMPRGGFATLTGI	2842819238 autoinducer binding domain-containing protein [Pseudomonas sp. R-72210]	HEHEAA	3OHC18	3OHC18:1, 11Z	3OC4	Cinn	3OC8	3OHC8	C4	C5:1, 2E	3OHC20:1, 13Z	3OHC20	3OHC16	PA	3OHC4	3OHC6	3OHC16:1, 9Z	IV	3OC6	3OC18	3OC20:1, 13Z	3OC18:1, 11Z	C6	3OHC10	pC	3OC10	C16:2, 2E 9Z	3OC16:1, 9Z	C8	C18:2, 2E 11Z	C20:2, 2E 13Z	3OC20	3OHC16:2, 7Z 10Z	3OC16	C12:2, 2E 4E	C20:1, 13Z	3OC14	C16	C16:1, 9Z	C14	C18	3OHC14:2, 7Z 10Z	C18:1, 11Z	3OHC12	3OHC14	C20	C14:1, 7Z	C14:2, 2E 7Z	3OC12:2, 5Z, 8Z	3OC12:1, 5Z	C12	3OHC12:1, 5Z	3OC12	3OHC14:1, 7Z	C12:2, 2E 5Z	3OC14:1, 7Z	C10	C10:1 3Z	C12:1 5Z
RALPH01408	0.268804	MRTPLNGAAGKGKIVLVMDELLQLCETNCHDDWLGRLKTLTLKLGYSNFLLGIKSGPAATHQQVLIHTDYPEAWRARYDAKAYVALDPIVRHCLNSNQPLFWNRENYRRPSETAFFEEAAVHGLQQGLALPLHGPGGEAGMLCLKPDERGVRSVCTMIHSLPMATLLRDYAIGQVLRARAECCAPVHLTTREREVLQWSAAGKTTWEIAMILSSTVSAIDFHFKNIRRKFQVSSRQMAVIKAIQQKLITP	2553178175 LuxR family transcriptional regulator, quorum-sensing system regulator LasR [Pseudomonas sp. PAMC 26793]	3OHC12:1, 5Z	3OC12:2, 5Z, 8Z	3OC12:1, 5Z	3OC10	C10:1 3Z	3OC12	3OHC14:1, 7Z	3OC14:1, 7Z	3OHC10	C12:2, 2E 4E	3OC14	3OHC14:2, 7Z 10Z	3OHC12	C12:2, 2E 5Z	C12:1 5Z	C14:1, 7Z	C12	C14	3OHC14	3OHC16:2, 7Z 10Z	C14:2, 2E 7Z	3OC8	C10	3OC6	3OC16	C16	3OHC6	C6	3OC16:1, 9Z	3OHC16:1, 9Z	C16:2, 2E 9Z	pC	C16:1, 9Z	Cinn	3OHC8	C8	3OHC16	C4	IV	PA	3OC4	C18:1, 11Z	3OHC4	3OC18:1, 11Z	C5:1, 2E	3OC18	3OHC18	3OHC20:1, 13Z	3OHC18:1, 11Z	3OC20:1, 13Z	C18:2, 2E 11Z	C18	3OC20	C20:1, 13Z	3OHC20	C20:2, 2E 13Z	C20	HEHEAA
RALPH01409	0.262553	LMAQVKRLTELYEELSRLAPEGYAVGLHIRYATPLVYHNQYPSAWVKYYNENSYYLRDPLVFWGIGSTGTRRWSEIPLPDPFDLLKKAAAYGMRFGAVSSYGPIFSRSMAGVCRSDREFTDGEMESLADITARLHIAAKPPSELSKAQIEALQCIANGDRHTAAAEKLGISESAFKARLKSARIRLEARTTSEALRKAREYRML	8079499923 LuxR family transcriptional regulator, quorum-sensing system regulator SdiA [Rhodobacter sp. Har01]	C10	PA	C12	C8	C14	C10:1 3Z	C6	IV	C12:1 5Z	3OHC6	C14:1, 7Z	C5:1, 2E	C12:2, 2E 5Z	C12:2, 2E 4E	C14:2, 2E 7Z	C4	pC	Cinn	3OC6	3OHC8	3OC10	3OC14	C16:1, 9Z	3OHC10	C16	C16:2, 2E 9Z	3OHC14:1, 7Z	3OC14:1, 7Z	3OC12:1, 5Z	3OHC14	3OHC16	3OHC12	3OC12	3OHC14:2, 7Z 10Z	3OC16	3OHC12:1, 5Z	3OC8	3OC12:2, 5Z, 8Z	3OHC4	C18:2, 2E 11Z	3OHC16:1, 9Z	C18	3OC4	3OC16:1, 9Z	3OHC16:2, 7Z 10Z	C18:1, 11Z	C20:1, 13Z	C20	3OC18:1, 11Z	3OHC18	C20:2, 2E 13Z	3OC18	3OC20	3OC20:1, 13Z	3OHC18:1, 11Z	3OHC20:1, 13Z	HEHEAA	3OHC20
RALPH01410	0.303085	MHRLFQSFVDRLSSAEAPEHFSEAMALIARTLELSCFAYLALPETHRAKPRLISTYPSGWTSHYLDRRYQRIDPVVLRALQSPEPFRWGSGIPFATNSVDQEILLNEAREFGISFGFTVPVHDGHGPIAAVTFASAQRNAAFDNCIRLHTHVLQLMAMFFHAHVRRKLGNEHNVAGVLLSPREFECLEWASQGKSAWEIGCILGISRNTVAYYLENAKEKLGVRTVVQAVTLLAAVNKRKQN	2954470047 LuxR family transcriptional regulator, activator of conjugal transfer of Ti plasmids [Bradyrhizobium ottawaense USDA 236]	C6	3OC6	C4	3OHC6	IV	C8	3OC8	3OHC8	C5:1, 2E	PA	C10	3OC4	3OHC4	3OC12:2, 5Z, 8Z	Cinn	3OHC12	C12	3OHC10	C10:1 3Z	3OHC14	pC	3OC10	3OC14:1, 7Z	C12:1 5Z	C12:2, 2E 5Z	3OC14	3OHC12:1, 5Z	3OC12:1, 5Z	3OHC16	3OC12	C14:2, 2E 7Z	C12:2, 2E 4E	3OHC14:1, 7Z	C14:1, 7Z	C16:1, 9Z	C20:1, 13Z	3OC16:1, 9Z	3OC16	C16	3OHC14:2, 7Z 10Z	HEHEAA	3OHC16:1, 9Z	C14	3OHC20	C16:2, 2E 9Z	3OHC16:2, 7Z 10Z	C20:2, 2E 13Z	3OC20	3OHC20:1, 13Z	3OC18:1, 11Z	3OHC18:1, 11Z	C18:1, 11Z	C18	3OC20:1, 13Z	C18:2, 2E 11Z	3OC18	3OHC18	C20
RALPH01411	0.256302	MPGGNVNVAMMRRIFESEKISDVLDAMYQSCADLGADKFSYHPEIMFEGVASAKSDVYSQGFLDEWMELYLQGGARLIDPIPDFIMQIGKPTTFRDAVACLNLSKAGTEYIKAVRKMGLSSGMGFPLWGPQGHNAFAAAGSADADLVWSPATIKAQHMVLLAGHQKIVELLPEGGAVPALSTREVEVLTWIGRGKSNTDVGTILQISPETVATYIRRIFTKLDCHDRIGAVIKALKLGLIRV	2714952083 regulatory LuxR family protein [Umezakia ovalisporum UAM-MAO]	3OHC12	C12:2, 2E 5Z	3OHC12:1, 5Z	3OHC8	3OHC6	3OHC10	3OC8	3OC10	3OC14	C10:1 3Z	3OHC14	3OHC14:1, 7Z	3OC12:1, 5Z	3OC12	3OHC16	3OHC16:1, 9Z	3OC12:2, 5Z, 8Z	C12	C12:2, 2E 4E	3OHC14:2, 7Z 10Z	C14	3OC16	3OC14:1, 7Z	3OHC4	3OHC18:1, 11Z	C12:1 5Z	3OHC16:2, 7Z 10Z	Cinn	C14:2, 2E 7Z	C16:2, 2E 9Z	C10	3OC16:1, 9Z	3OC6	3OHC20:1, 13Z	C14:1, 7Z	C8	3OHC18	3OC4	3OHC20	PA	3OC20:1, 13Z	3OC20	C16:1, 9Z	3OC18	3OC18:1, 11Z	IV	HEHEAA	C18:1, 11Z	C5:1, 2E	C18:2, 2E 11Z	C4	C16	C20:2, 2E 13Z	C20:1, 13Z	C6	pC	C20	C18
RALPH01412	-0.0645291	MRQPKPFRWGLGFETRNRPEPERALFEEADKFGIRCGFTFPIHDDKGAIAALSFASDERRTAFERALVEHAQSLRLIATFFHEHAKRFWTIDRMVGGVVLSPREYQCLEWSARGKSAGEIGIILGISERTAGFHLDNARAKLRVSSLRQAIVLLTESKSRK	8016545623 DNA-binding CsgD family transcriptional regulator [Bradyrhizobium sp. LM6.10]	3OHC18:1, 11Z	3OHC18	3OC20:1, 13Z	3OHC14:2, 7Z 10Z	3OC16:1, 9Z	3OHC16:1, 9Z	C20:2, 2E 13Z	C18:1, 11Z	3OHC14	3OHC12:1, 5Z	3OHC20:1, 13Z	3OHC16	3OC20	3OHC16:2, 7Z 10Z	3OC18:1, 11Z	C20:1, 13Z	3OC16	3OHC20	3OC12	3OC18	C12:2, 2E 4E	C16:2, 2E 9Z	C18:2, 2E 11Z	3OC12:2, 5Z, 8Z	C12:2, 2E 5Z	C14:2, 2E 7Z	3OC6	3OC14:1, 7Z	C10:1 3Z	3OC10	3OHC14:1, 7Z	C14	3OC8	Cinn	C6	C16	C14:1, 7Z	C12	PA	3OHC12	C10	C12:1 5Z	3OHC6	pC	C5:1, 2E	C4	C16:1, 9Z	C18	3OHC8	IV	3OC14	C8	HEHEAA	3OC12:1, 5Z	C20	3OHC10	3OC4	3OHC4
RALPH01413	0.123815	MFEQRVFDRELEKLDGFAEAGYFLALHIRFTSPVMMFQTYDRAWIDYYTENGFVLRDPMTAWSFSTSGSTRWSNRRIPDPFGIFKKARDFGLRYGATFSHGPIKSRTVCSMARGDREFTDAEIARVAALVASLHDMSDPLQRLTKAQTQALKCIADGMRQAAAADKLGISESALKLRLASARERLLARTTAEAIQRAKDNKLL	8062662998 LuxR family transcriptional regulator, quorum-sensing system regulator SdiA [Oceaniglobus trochenteri G4]	3OHC12:1, 5Z	PA	C10	IV	C10:1 3Z	C4	C12:1 5Z	C5:1, 2E	C6	3OHC10	C8	Cinn	3OHC6	3OC12	3OHC8	C12	3OC6	3OC12:2, 5Z, 8Z	C12:2, 2E 4E	3OC8	3OC10	3OHC12	C14:1, 7Z	3OC12:1, 5Z	3OC14:1, 7Z	C14	C12:2, 2E 5Z	pC	3OHC4	3OC14	C14:2, 2E 7Z	C20:1, 13Z	3OHC14	3OC4	3OC16:1, 9Z	3OHC14:1, 7Z	3OHC14:2, 7Z 10Z	C16	C20:2, 2E 13Z	C16:1, 9Z	3OHC16:1, 9Z	3OHC16	3OHC20	C16:2, 2E 9Z	3OC16	C20	3OHC20:1, 13Z	3OHC16:2, 7Z 10Z	C18:2, 2E 11Z	C18:1, 11Z	3OC20:1, 13Z	3OC18:1, 11Z	C18	3OHC18	3OHC18:1, 11Z	HEHEAA	3OC18	3OC20
RALPH01414	0.322646	MPGSEFRHFDRALAAIERFQTTTSPRALIDAVRDAAAAYGYRSFVIAAAPKLACNAFDKRVLLRHWPEAWFGQYLQDNYQDHDPIAAHARQQTRAFCWSDAPWDRSDKKTAAVMDCAAHDYDMRRGFCVPIFGMRGYEAAISFGGPEIDASPAATAAMELIAIYAMNQLMTMREPPARRQTTLSPREREVVAWAAVGKTAWDTARILAISTDTVNKHMASAMRKLDACTKTQAVVESIRRGEIEL	637923818 LuxR family transcriptional regulator, quorum-sensing system regulator BjaR1 [Rhodopseudomonas palustris BisB18]	pC	C6	C12:1 5Z	PA	IV	C12	Cinn	C8	C12:2, 2E 5Z	C4	C14	C5:1, 2E	C14:1, 7Z	3OHC4	C10	C12:2, 2E 4E	C14:2, 2E 7Z	3OHC6	3OC6	3OHC12:1, 5Z	C10:1 3Z	3OHC12	3OC14	3OHC14:2, 7Z 10Z	3OC10	3OHC8	3OC4	3OC8	3OHC14:1, 7Z	C16:1, 9Z	3OHC14	3OC16	3OHC10	C16:2, 2E 9Z	3OC12	3OHC16:1, 9Z	C16	3OC16:1, 9Z	3OC12:1, 5Z	3OC14:1, 7Z	3OHC16	C18:2, 2E 11Z	3OC12:2, 5Z, 8Z	3OHC16:2, 7Z 10Z	C18	C20:1, 13Z	3OC18:1, 11Z	C18:1, 11Z	3OHC18	3OHC18:1, 11Z	C20:2, 2E 13Z	3OC18	3OC20:1, 13Z	C20	3OHC20:1, 13Z	3OHC20	HEHEAA	3OC20
RALPH01415	0.189151	MTKKMPLLFETFVEKLSESVDETDFRDAMAGAATALDLLTFAYLALPLQSCGEPKLISNYPPPWTAHYLQNQYQKVDPVIMRARCGGCPFPWGSDLRGVEMSPAQQKLFDEAAQFSIRCGLTIPIIDRRGCVAAMTFAADKPNSAFLRVAERYEQALHSWRHFFTFMPVESCPATEQWTAFR	2707283415 autoinducer binding domain-containing protein [Mesorhizobium sp. LNHC252B00]	C6	3OC6	IV	3OHC6	C4	3OC8	C8	3OC14	C5:1, 2E	3OHC8	Cinn	PA	C12	3OHC10	3OC4	3OC12	3OC10	3OHC4	pC	C14	3OHC12	3OC14:1, 7Z	3OHC14	3OHC12:1, 5Z	3OHC14:1, 7Z	3OHC14:2, 7Z 10Z	C12:2, 2E 5Z	C10	C12:2, 2E 4E	C10:1 3Z	C14:1, 7Z	3OC12:1, 5Z	3OC12:2, 5Z, 8Z	3OHC16	C14:2, 2E 7Z	C16	3OC16	C12:1 5Z	C16:1, 9Z	3OC16:1, 9Z	C16:2, 2E 9Z	3OHC16:2, 7Z 10Z	3OHC16:1, 9Z	3OHC18:1, 11Z	C18	C18:2, 2E 11Z	3OHC18	3OC18:1, 11Z	C18:1, 11Z	3OC18	C20:1, 13Z	C20:2, 2E 13Z	3OC20:1, 13Z	3OHC20:1, 13Z	3OHC20	3OC20	HEHEAA	C20
RALPH01416	-0.0635209	PGTQHWETTYKTTNSDKQREFMAAAKEFGLGDGITTGSADPACGVATFCSFASAERVDAKRYVPLVEYFGYHVHLALLRTAPKNSQAVAPCVRELTLREMTILNWVKNGKTNWEIAKIIGVTERTIRFHVESIFAKLDVTSRSHAVATAIEHGLPNVV	2890962931 DNA-binding CsgD family transcriptional regulator [Nitrospira sp. SCGC AG-212-E16]	Cinn	C12:2, 2E 4E	C10:1 3Z	3OC10	C10	3OC12	3OHC16	3OHC10	C12:2, 2E 5Z	C16:2, 2E 9Z	C14	pC	3OHC8	C8	3OC14:1, 7Z	PA	C16	C20:1, 13Z	3OC20:1, 13Z	3OHC12	3OHC14:1, 7Z	3OHC16:2, 7Z 10Z	3OC14	C5:1, 2E	3OC8	3OHC12:1, 5Z	3OC12:1, 5Z	3OHC20	3OHC14:2, 7Z 10Z	3OHC16:1, 9Z	C12	3OC6	3OHC6	3OC16	C18:1, 11Z	C4	C20:2, 2E 13Z	3OHC14	3OHC18	3OHC18:1, 11Z	C12:1 5Z	3OC18	3OC16:1, 9Z	C18:2, 2E 11Z	3OC12:2, 5Z, 8Z	3OHC20:1, 13Z	C16:1, 9Z	C14:2, 2E 7Z	C18	C6	IV	3OC18:1, 11Z	3OC20	C14:1, 7Z	C20	3OHC4	3OC4	HEHEAA
RALPH01417	0.376084	MFSGFKSDRNTIDTLRDYIDRKLIAYNSPRYTYMVINKKNPVDIFIVTSYPNEWADFYITNNYQHIDPVVLTAFRRFSPFSWDENITVLSDLKSSKIFALSKKYNIVNGFTFVLHDNMNNLAMLSLILDDEAQKGLEGRVIDDRERLQMLLIETHEKMLTLSQKKNHQPDRKRVETPAKDIFSPRENEVLHWASMGKTYHEVALIVGITPRTVKYHMGNVVKKLGVINAKQAIRLGVELELIKSLPQ	2852105284 LuxR family transcriptional regulator, quorum-sensing system regulator ExpR [Edaphovirga cremea DSM 105170]	3OC8	C4	C8	C6	3OHC8	IV	C10:1 3Z	3OC6	3OC10	C12	C5:1, 2E	3OHC12	3OHC10	C10	3OC12	PA	C12:2, 2E 5Z	3OHC6	Cinn	3OHC4	3OC12:2, 5Z, 8Z	pC	3OC14:1, 7Z	3OHC12:1, 5Z	C14	C12:1 5Z	3OHC14	C12:2, 2E 4E	3OC12:1, 5Z	3OC4	3OC14	3OC16	3OC16:1, 9Z	C14:2, 2E 7Z	3OHC16	3OHC14:1, 7Z	3OHC14:2, 7Z 10Z	3OHC16:1, 9Z	C14:1, 7Z	C16:2, 2E 9Z	C16	3OC18	C16:1, 9Z	3OC20	3OHC18	3OHC16:2, 7Z 10Z	3OHC18:1, 11Z	3OC20:1, 13Z	C20	C18	3OC18:1, 11Z	C18:1, 11Z	3OHC20	3OHC20:1, 13Z	C20:1, 13Z	C18:2, 2E 11Z	C20:2, 2E 13Z	HEHEAA
RALPH01418	0.160718	VSAQIYPFENILHAASIAELTGALLHASQHFGFSSFHYGAHAPVKPNGEPARFIFDGTEQKHGGVISSYPESWFNRYQAQNYIEIDPLVRHCSRSIIPVVWHLQPEPEDHTVRQMFDEASEHGLLTGATFSVIGKNSELAIFSLTTDSNTAADKRNIQAQLGGLYVAGPFARSRYPAGTHQQYVHPLRHPDTAGKGMPKLGFRRQDLMGNCPHPQCSRGHGNFSHQ	2892971277 autoinducer binding domain-containing protein [Paludibacterium sp. dN 18-1]	3OHC10	3OC8	C4	C8	C10	3OHC8	C6	IV	C10:1 3Z	3OC10	Cinn	pC	C5:1, 2E	3OC12	3OHC14:1, 7Z	PA	C12	C12:2, 2E 4E	3OC12:2, 5Z, 8Z	3OHC14	3OC12:1, 5Z	3OC14:1, 7Z	C12:2, 2E 5Z	3OHC6	3OC6	3OHC12	C16	C14:1, 7Z	3OHC12:1, 5Z	3OC14	C14:2, 2E 7Z	3OC16:1, 9Z	3OC16	3OHC4	3OHC14:2, 7Z 10Z	C14	C16:1, 9Z	C16:2, 2E 9Z	C12:1 5Z	3OHC16:1, 9Z	3OC4	3OHC16:2, 7Z 10Z	3OHC16	3OC18:1, 11Z	3OHC18:1, 11Z	3OHC18	C18:1, 11Z	3OC20	C18	C18:2, 2E 11Z	3OC20:1, 13Z	3OHC20:1, 13Z	3OC18	C20:1, 13Z	3OHC20	C20	C20:2, 2E 13Z	HEHEAA
RALPH01419	0.455334	MQPPLLNWWHDVRSEMSPLRTEESVFSAIARRGRALGFMYCAYGVKTLAYLARPQIRMYSSYPRQWSERYKEMDYVSIDPTVKVGRATREMVVWSDRLFSPTAPLWREARGHGLRTGLSQPSWVDKGTFALLSVARDSAPLSNSEADALRPYLVLLAETASVTIGAMESASKTDRCQLTRREIEVLKWSAAGKTAYETSILLDVTEVTVNFHVQNALKKLGVASKIQAVALAVSSGLLES	2752390128 LuxR family transcriptional regulator, quorum-sensing system regulator SolR [Paraburkholderia sediminicola ES_FE-E3]	C8	3OHC8	C10	C10:1 3Z	PA	3OC8	3OC10	pC	IV	Cinn	C12:2, 2E 4E	C4	C12:1 5Z	3OHC12:1, 5Z	C12	3OHC10	C6	C5:1, 2E	3OHC6	3OC6	3OC12	3OHC12	3OHC14:2, 7Z 10Z	C14	3OC12:2, 5Z, 8Z	3OHC14:1, 7Z	3OHC14	C12:2, 2E 5Z	C14:1, 7Z	3OC12:1, 5Z	3OC14	C14:2, 2E 7Z	C16:1, 9Z	3OC14:1, 7Z	C16	3OHC4	3OC4	3OC16	3OHC16:1, 9Z	C16:2, 2E 9Z	3OHC16	3OC16:1, 9Z	3OHC16:2, 7Z 10Z	C18:1, 11Z	3OHC18	3OHC18:1, 11Z	C18	3OC18:1, 11Z	C18:2, 2E 11Z	C20:1, 13Z	3OC18	3OC20:1, 13Z	3OHC20:1, 13Z	C20:2, 2E 13Z	C20	3OHC20	HEHEAA	3OC20
RALPH01420	0.415608	MQGRLDSLIEGLQNVRDLDALQTEIKDLRALFDVEHVTYHSVNGTEHGYAATTYSLDWSDQYFSEDYARIDPVVQGCFRRFHPVDWRRLDWSGKVARDFMGEARANGVGNQGFSIPIRGPSGQFALFTISDARTDSAWEKFTEAHTRDLILAAHFINQRALEIERGSDEARLQSLSPREIDVCTLLAMGYSRAQAAGSLQISEHTLRVYVESARFKLGATNTIHAVAKALTMGLLVV	8085010445 LuxR family transcriptional regulator, quorum-sensing system regulator RaiR [Psychromarinibacter sediminicola C21-152]	3OHC8	3OC8	3OC6	3OHC6	C8	3OHC10	3OHC4	C6	3OHC12	3OHC12:1, 5Z	3OC10	3OC4	3OC12	3OHC14	PA	IV	3OC12:1, 5Z	3OHC14:2, 7Z 10Z	Cinn	3OC12:2, 5Z, 8Z	3OHC14:1, 7Z	C4	C5:1, 2E	C12	C10:1 3Z	pC	3OC14	3OC14:1, 7Z	3OHC16	C10	C12:1 5Z	3OC16:1, 9Z	C12:2, 2E 5Z	3OHC16:2, 7Z 10Z	3OC16	3OHC16:1, 9Z	C12:2, 2E 4E	C14	C14:1, 7Z	C14:2, 2E 7Z	C16	3OHC18	C16:1, 9Z	3OHC18:1, 11Z	C16:2, 2E 9Z	3OC18	3OHC20	3OC18:1, 11Z	3OC20:1, 13Z	HEHEAA	3OHC20:1, 13Z	C18:1, 11Z	C18:2, 2E 11Z	C18	C20:1, 13Z	3OC20	C20	C20:2, 2E 13Z
RALPH01421	0.149224	MSYMTTSERQSVLSAELAAVRTRALFNQALHRIAGAFGFSHCTLMNSPSAEDLFLKPLIIETSLPGAYLRDFDHGHMLRACSFVAKVRESAVPQVWHLSDPVVTQSFPPELRALMLRHKMTAGIMFPLNAADGKRLVFWLSGERTSFSQSEINELAMIALHALDAYNVVKRNEDYAHVALSTRELEVVRWTAQGKTSVEIGQILALSDHTVNAYMTNAIKKLDCVNRTQLVAKAIRSKLID	3005414337 DNA-binding CsgD family transcriptional regulator [Rhizobium sp. P32RR-XVIII]	C5:1, 2E	pC	3OC4	Cinn	C4	3OC6	C6	C10:1 3Z	3OHC12:1, 5Z	C12:2, 2E 4E	3OC10	3OHC8	PA	3OHC6	C8	IV	3OC8	C10	3OHC4	C12:1 5Z	3OC12	3OC12:1, 5Z	3OHC14:2, 7Z 10Z	3OHC12	3OC12:2, 5Z, 8Z	3OHC10	C12:2, 2E 5Z	C14:2, 2E 7Z	C12	HEHEAA	C16:2, 2E 9Z	3OHC18:1, 11Z	C14:1, 7Z	3OHC16:2, 7Z 10Z	3OC16:1, 9Z	3OC20:1, 13Z	C16	3OHC14	C20:2, 2E 13Z	3OC14	C14	C16:1, 9Z	C18:1, 11Z	C18:2, 2E 11Z	C20	3OHC16:1, 9Z	3OHC14:1, 7Z	3OC14:1, 7Z	3OC18:1, 11Z	3OHC20:1, 13Z	C18	3OC16	C20:1, 13Z	3OHC16	3OC18	3OHC18	3OHC20	3OC20
RALPH01422	0.0177455	MNQLVARLLEIGAVVHDEATLKTALADLAERFEFSGYDYAKLLPGDFYVISNLSPDWLKRSRKLDQEQRHPIIKRAQQSRRAFIWSGAQQDGAMPEDHTFYETASQFGIRSGVTIPIAISNGGISVLNFVSPKKVLRGWEEIDPIAASSAVGQLHARIEQLKVTPSIRESFYLSPKEATYTRWLSLGKTVEDTAKIEDVKYNTVRIALAEAKRRYDICNNTQLVAQAIRRGLI	8005457623 LuxR family transcriptional regulator, activator of conjugal transfer of Ti plasmids [Rhizobium sp. 16-488-2b]	Cinn	PA	pC	C16:2, 2E 9Z	3OHC6	IV	C5:1, 2E	3OC6	C6	C4	3OHC18:1, 11Z	C12:2, 2E 5Z	C12:1 5Z	C18:1, 11Z	3OC16:1, 9Z	3OHC16:2, 7Z 10Z	C14:2, 2E 7Z	3OC12:1, 5Z	3OHC14	3OC18	C20:2, 2E 13Z	3OHC16:1, 9Z	3OC12	3OC16	3OHC18	C16	3OHC10	3OHC4	C18:2, 2E 11Z	3OC14:1, 7Z	C12:2, 2E 4E	3OC8	3OC14	C14:1, 7Z	3OHC16	3OHC20:1, 13Z	3OC4	C14	3OHC14:2, 7Z 10Z	C8	3OHC20	C16:1, 9Z	C10:1 3Z	C20:1, 13Z	3OHC14:1, 7Z	3OHC12:1, 5Z	3OC18:1, 11Z	3OC20:1, 13Z	3OC12:2, 5Z, 8Z	3OHC12	C12	HEHEAA	C10	C18	3OC10	3OC20	3OHC8	C20
RALPH01423	0.0844928	MSSAKVENRLNQIDKLSHNGIAIGIGFEGGLPTVTKFTYPPRFLAEYNDRGLARHDATLHYGFQNDGIEQWEAIKQASEMSEAFDLARSYGILDGVCFATTVFGRKTIASVSQDPKSPLSDNECSAIYESLIALSIQVHENQFAKRYSQNTIEWLKLAVQGKDDKETAGEIGLSIHGARARRKAALLEIGASNPSQAVALAFKHNPAEMYGFV	2617238970 autoinducer binding domain-containing protein [Dpulchra_bleached_metagenome_bin332]	3OHC12	Cinn	3OHC14:2, 7Z 10Z	3OHC14:1, 7Z	pC	3OHC8	3OHC10	3OHC14	3OC12:1, 5Z	3OC12	3OHC6	3OHC12:1, 5Z	3OHC16:2, 7Z 10Z	3OC6	3OC8	3OC10	3OHC16	3OHC16:1, 9Z	3OC12:2, 5Z, 8Z	PA	C10	C12:1 5Z	C12:2, 2E 4E	3OC14:1, 7Z	3OHC20:1, 13Z	C6	C12	C8	C10:1 3Z	C16:2, 2E 9Z	3OC16	3OHC18	C5:1, 2E	3OHC20	3OC20:1, 13Z	3OHC18:1, 11Z	C14:1, 7Z	3OC4	C4	3OC16:1, 9Z	C14:2, 2E 7Z	IV	3OHC4	C16:1, 9Z	3OC14	C14	C18:2, 2E 11Z	3OC18:1, 11Z	C16	C12:2, 2E 5Z	C18:1, 11Z	3OC18	C20:1, 13Z	C18	3OC20	C20:2, 2E 13Z	C20	HEHEAA
RALPH01424	0.416818	MAPSRRDAEFVDWWLDVNTRFGNCVTSDDLFAQVEQEIRALDFDCFAYGYRRPVPFNQIEGRVKGSYPAEWLSYYQDRRYGEIDPSVIMAREIGFVIWADHREMMGSPIFCEAREWGLNIGATFMMRGRDQTVHAIGVSRRSGSVSANEALLLRLKISNILALLEDYIHPVDIINASNIKLSCRELEVLRWIGDGKCSQDVSCILGISENTVNFHVKGIQRKFGSSNRVLAAAYAAALGLI	2930977715 LuxR family transcriptional regulator, quorum-sensing system regulator RhlR [Pseudomonas sp. PvP001]	PA	C10	IV	C8	C6	C10:1 3Z	3OC10	C12	C5:1, 2E	C4	3OHC10	Cinn	pC	C12:1 5Z	C12:2, 2E 5Z	C12:2, 2E 4E	3OC8	C14:1, 7Z	3OHC12:1, 5Z	3OHC6	C14:2, 2E 7Z	3OC14	C14	3OC6	3OHC4	3OC12:2, 5Z, 8Z	3OHC8	3OC12	3OHC12	3OC12:1, 5Z	3OC14:1, 7Z	3OC4	C16	C16:1, 9Z	C16:2, 2E 9Z	3OHC14:1, 7Z	3OHC14	3OHC14:2, 7Z 10Z	3OC16	3OC16:1, 9Z	3OHC16	C18:2, 2E 11Z	3OHC16:1, 9Z	C18:1, 11Z	3OHC16:2, 7Z 10Z	C18	3OHC18:1, 11Z	3OC18:1, 11Z	3OHC18	C20	C20:1, 13Z	HEHEAA	3OHC20:1, 13Z	3OC20:1, 13Z	C20:2, 2E 13Z	3OC18	3OC20	3OHC20
RALPH01425	0.30732	MCHPDMMMRREAEPRLYAEEQLLAHEGTLPAAPLPGLAGELLAAGSADARKRVVQGALLALGFEWLGYGTVVQQHGRAVPTRFLTSYAHPAWLKRYFAQRYHEVDTRHQDAPTSSLPLIWDIDELGSLHTGHRPSGRERDFLDDFRDSGIRSGVFFRLASPVRAHEHTVISLMSSRPGRAWIVDGVLGQALTLGLSLHEVLSHHLHLPDELHKPALGDMSATQLHILEELQQGRSDKEIAYRLQLTMHAVDYHMRQLRRRFSARNRVQLVNASVELLGAGCP	8001519435 DNA-binding CsgD family transcriptional regulator [Piscinibacter sp. HJYY11]	pC	Cinn	PA	3OC6	C5:1, 2E	C12:2, 2E 4E	C10:1 3Z	C12:2, 2E 5Z	C6	C8	3OC8	3OC4	3OHC6	3OC10	3OC12:2, 5Z, 8Z	C12	IV	3OHC8	3OC12	3OC12:1, 5Z	C12:1 5Z	3OHC14:2, 7Z 10Z	C10	C4	3OHC4	C14:2, 2E 7Z	3OC14:1, 7Z	3OHC16:2, 7Z 10Z	C16:1, 9Z	C16:2, 2E 9Z	3OC14	3OC16:1, 9Z	3OHC12:1, 5Z	3OHC10	3OHC12	3OHC14	3OHC14:1, 7Z	C14	C14:1, 7Z	3OC16	3OHC16	3OHC16:1, 9Z	3OC18	C18:2, 2E 11Z	C18:1, 11Z	C20:2, 2E 13Z	C16	3OC18:1, 11Z	HEHEAA	3OHC20	C18	3OC20:1, 13Z	3OC20	3OHC18:1, 11Z	C20:1, 13Z	3OHC18	3OHC20:1, 13Z	C20
RALPH01426	-0.0782416	MDESTQEKAMDNWKDSQLRKLSCEKDLQAAYRLVLNFFNNQGFEYCAFASYHGSPDKHTNKVNLNNYPYGWDRFYEQNGYASQDPLVAHCNQSMIPILWSETVFAKAPKLWRELNRQGLKYGWTQAVHDEQGTHCSLFSLARSHYPIDIDEHYGNLGYAIFASQRLHALASKKLSDTVTSKPSVHLSPREIEVLKWSAEGKTASEVGRILCLSERTVNFHVCSCMRKLNVSNKISAVAKAAHIHVI	8104299747 DNA-binding CsgD family transcriptional regulator [Pseudomonas sp. MS646]	3OHC16:2, 7Z 10Z	C10:1 3Z	C5:1, 2E	C8	3OC10	3OC12	3OC4	3OHC12:1, 5Z	3OHC10	3OC20:1, 13Z	3OHC16	3OHC14:2, 7Z 10Z	pC	3OHC18:1, 11Z	3OHC16:1, 9Z	3OHC4	3OC6	C16:2, 2E 9Z	3OHC20:1, 13Z	3OC16:1, 9Z	3OHC18	3OC18:1, 11Z	C4	3OHC20	3OC12:2, 5Z, 8Z	IV	3OHC6	Cinn	3OHC14:1, 7Z	C12:2, 2E 5Z	PA	3OC12:1, 5Z	3OHC12	3OC16	C12:2, 2E 4E	3OC20	C10	C12:1 5Z	3OC8	C14:1, 7Z	C18	3OC18	3OHC14	C18:2, 2E 11Z	3OC14	C14:2, 2E 7Z	3OHC8	C16	C6	HEHEAA	C14	C18:1, 11Z	C20:2, 2E 13Z	3OC14:1, 7Z	C12	C20	C16:1, 9Z	C20:1, 13Z
RALPH01427	0.446864	MQHWLDKLTDLAAIHGNESILTQGLSDLTQHYGFTAFAYLHIQHKHSIAVTNYHHEWRSTYFEKNFDRLDPVVKRARSSKQVFTWSGERDRARQSKEERTFYARAADFGIRSGVTVPIKTANGSVSMFTLASERPEIDLNREIDAVAAAGAVGQLHARISFLQTTPTVEDPAWLDPKEATYLRWIAVGMTMEEIADVEGIKYNSVRVKLREAMKRFNVRSKAHLTALAIRRKLI	2855517709 LuxR family transcriptional regulator, activator of conjugal transfer of Ti plasmids [Agrobacterium rosae B20.3]	3OC8	3OHC8	C8	C6	3OC6	PA	3OHC6	3OHC10	3OC10	IV	3OC12	C10	C4	C5:1, 2E	C12	C10:1 3Z	3OHC4	Cinn	3OC4	3OC14	3OHC12	3OC12:2, 5Z, 8Z	3OHC14	3OC14:1, 7Z	pC	3OHC14:2, 7Z 10Z	C14:1, 7Z	3OHC12:1, 5Z	3OC12:1, 5Z	C12:1 5Z	C12:2, 2E 4E	C14	C16:1, 9Z	3OC16:1, 9Z	C12:2, 2E 5Z	3OC16	3OHC14:1, 7Z	3OHC16:1, 9Z	C16	3OC18:1, 11Z	3OHC16:2, 7Z 10Z	3OHC16	C14:2, 2E 7Z	C16:2, 2E 9Z	C18:1, 11Z	C18	3OHC18:1, 11Z	3OC18	3OHC18	3OC20	C18:2, 2E 11Z	3OC20:1, 13Z	C20:1, 13Z	3OHC20:1, 13Z	C20	3OHC20	HEHEAA	C20:2, 2E 13Z
RALPH01428	0.161726	MTSALAHMQRVAEARSPEELWQLHLTRMAAYGFDRVTYGFSRFLRDGSAVDTSDAIFLSNHSLGRPRREGEMSQLMRSPMFRWAMQNTGAQSWRWSAEQRAAGLLSSDEIAAMDQARAIGLTAGYTVSFPDLVPRGKGAMALTARAGLDQDAVDAVWAEKGEEIHTICTVTHLRITHLPFAIQRRPLSPRQRETLEWVAEGKTTQDIAQIMQISPAMVEKHLRLAREALDVETTAHAVAKAAMMNHIFAAPHPAAPQNMAR	8124318432 LuxR family transcriptional regulator, quorum-sensing system regulator SdiA [Ruixingdingia sedimenti LG-4]	C10:1 3Z	3OHC14:2, 7Z 10Z	C10	C14:2, 2E 7Z	3OHC16:2, 7Z 10Z	3OC12	3OHC12:1, 5Z	C12:2, 2E 5Z	3OC14	3OC14:1, 7Z	3OC12:2, 5Z, 8Z	C14	C12:1 5Z	C12:2, 2E 4E	C16	C14:1, 7Z	C16:2, 2E 9Z	C18:2, 2E 11Z	3OC12:1, 5Z	3OHC16	C8	3OHC14	3OHC16:1, 9Z	3OHC18:1, 11Z	C18:1, 11Z	3OHC14:1, 7Z	C12	3OC20:1, 13Z	C16:1, 9Z	3OC16:1, 9Z	C20:1, 13Z	Cinn	3OHC18	3OC8	3OC18:1, 11Z	C18	PA	3OHC12	3OHC20:1, 13Z	3OC20	3OC16	3OC10	C20:2, 2E 13Z	3OC18	3OHC20	3OHC8	3OHC10	C6	C4	IV	C20	C5:1, 2E	3OC6	3OC4	pC	HEHEAA	3OHC4	3OHC6
RALPH01429	-0.0639242	MAAFASRQGFNHCLYLAHVYPPMTRPTVIQAGNCPEGWLAAYSTQNFAESDPWIRHAQGHSSPWLWDSGSQQAPAPFWQEALRRGMRHGCTLPVRTEHGVIGAMTLARAQEPVSLDEYARKSASLQAFCQDLHAGLLKRRLPQLFHRPDSQLSERERTILKWTADGKTSSEIALILGLTKRTINFHVAKATLKLNSTNKTQAALKAAVLGMLF	2914169545 DNA-binding CsgD family transcriptional regulator [Mitsuaria sp. WAJ17]	3OHC14	pC	3OC10	3OC16	Cinn	3OC8	3OC18	3OC12	C12:1 5Z	3OC14	C14:1, 7Z	C4	3OHC4	C10:1 3Z	3OHC12	3OHC8	3OHC18	C14	C12:2, 2E 4E	C16:1, 9Z	3OHC14:1, 7Z	3OC12:1, 5Z	C14:2, 2E 7Z	C16	3OC20	3OHC16:2, 7Z 10Z	C5:1, 2E	3OHC16:1, 9Z	C6	3OC20:1, 13Z	C8	3OHC12:1, 5Z	3OHC20:1, 13Z	3OC18:1, 11Z	3OC16:1, 9Z	C16:2, 2E 9Z	C12:2, 2E 5Z	3OC4	3OC14:1, 7Z	C12	3OHC10	C20:1, 13Z	3OHC16	3OHC18:1, 11Z	3OHC20	3OHC6	3OHC14:2, 7Z 10Z	C10	C18	PA	IV	3OC6	C20:2, 2E 13Z	HEHEAA	3OC12:2, 5Z, 8Z	C18:1, 11Z	C18:2, 2E 11Z	C20
RALPH01430	0.225247	LALWDLEIVIKYRGAIIEGMGIRTRRAATAGSEKIAIIKRMPSNEEAIHEIRELYDIKHVTIRLAKTELGLFDIPYLRTTYSPEWVAHQLTQGYIGGDAVVVMGFSTDAPFFWSDLTRTPAWDRIMRDAMRAGVGPEGYSVPVIDSIGRRSLMSLNTSMPVSDWKRYISSVKDELLAIARILHKKAIEEAGFTSIPKLGPRELECLTWVARGNEAGAIAVRLSLSEHTVRSYLKSARQKLACRTLSQAVSKAISLRLIKV	2631921036 DNA-binding CsgD family transcriptional regulator [Nitratireductor soli ZZ-1]	3OHC12:1, 5Z	C5:1, 2E	3OHC4	3OHC12	3OC12	3OC6	3OHC6	C4	3OHC10	pC	3OC4	3OC12:1, 5Z	PA	C10:1 3Z	3OC8	3OC10	C8	IV	C6	C10	3OC14:1, 7Z	3OHC14	3OC14	3OHC14:1, 7Z	3OC12:2, 5Z, 8Z	3OHC8	C12	Cinn	3OHC16	3OHC14:2, 7Z 10Z	3OC16	3OHC16:1, 9Z	C12:1 5Z	3OHC16:2, 7Z 10Z	3OHC18:1, 11Z	C12:2, 2E 5Z	C12:2, 2E 4E	C14	C16	3OC16:1, 9Z	C16:1, 9Z	C14:1, 7Z	C14:2, 2E 7Z	3OC18:1, 11Z	3OHC18	C18:1, 11Z	C16:2, 2E 9Z	HEHEAA	C18:2, 2E 11Z	3OC18	3OHC20:1, 13Z	C20:1, 13Z	3OC20:1, 13Z	3OC20	3OHC20	C18	C20	C20:2, 2E 13Z
RALPH01431	0.0988102	MTLQLKNQCPGNYQNELAKAVNRVDFFRIFHSMALRAGFEHFCLMRLFADVPAPTLSTQLELHDLPAGLAEAYDGRYAFSESGLFKMLQETTLPTYWIDADGTQDELMRQMGFELALCIPVQGLNGSRHAIIFLGDRDVPNMELLHAIYYDAAYAFDFYFREILANKKGMGLTPRELEILKWISHGKTAGEIALIVSVSEHTVNSHTATILKKLDVVNRTQMVAKAIREQIIP	2994301708 DNA-binding CsgD family transcriptional regulator [Hyphomicrobiales bacterium AFS011520]	C14:2, 2E 7Z	C10:1 3Z	Cinn	C16:2, 2E 9Z	C10	C16	3OC10	C8	C14	C18:1, 11Z	3OHC20:1, 13Z	3OC8	3OC18	3OC20:1, 13Z	3OC20	3OC16	3OHC10	3OHC18:1, 11Z	C14:1, 7Z	C20:1, 13Z	3OHC18	3OC12:2, 5Z, 8Z	3OHC16:2, 7Z 10Z	C20:2, 2E 13Z	3OHC16	C18:2, 2E 11Z	C12:2, 2E 4E	3OHC8	3OC18:1, 11Z	C6	3OHC16:1, 9Z	C18	3OC12:1, 5Z	3OC16:1, 9Z	C16:1, 9Z	3OHC14:1, 7Z	C12	3OC12	C20	C12:2, 2E 5Z	C12:1 5Z	3OC14	3OHC14	3OC14:1, 7Z	C5:1, 2E	3OHC20	HEHEAA	3OHC12:1, 5Z	PA	3OHC14:2, 7Z 10Z	3OHC12	C4	3OHC6	pC	IV	3OHC4	3OC4	3OC6
RALPH01432	-0.138738	MGSTRSQDQLQPGEVRVLNEAKEAGLKHGVTVPLFGPFGRLCVVSFASRFDDVDPQYRLSRLNALAWQFHHAFTEIAPSSEGKCHMKVALSEREKDCLRWVEEGKSSWEIGVILRVSENTVNFHLKNAMRKLETNSRTHCLAKAIRPGLI	8019686562 DNA-binding CsgD family transcriptional regulator [Bradyrhizobium sp. GM0.4]	3OHC16	C18:2, 2E 11Z	3OHC18:1, 11Z	pC	3OC20:1, 13Z	3OHC20:1, 13Z	3OHC20	C18	3OC16:1, 9Z	3OHC18	C16:2, 2E 9Z	PA	3OC4	IV	3OC12	3OC8	3OHC8	3OC18	C18:1, 11Z	Cinn	3OHC6	C20:1, 13Z	C4	HEHEAA	3OHC16:2, 7Z 10Z	C14	C5:1, 2E	3OHC12:1, 5Z	3OC12:2, 5Z, 8Z	3OHC16:1, 9Z	3OC12:1, 5Z	3OC14:1, 7Z	C10:1 3Z	3OHC14:1, 7Z	C16:1, 9Z	3OC20	C20	3OC6	C6	C12:2, 2E 5Z	3OHC14:2, 7Z 10Z	C14:2, 2E 7Z	3OC18:1, 11Z	C20:2, 2E 13Z	C16	C12:2, 2E 4E	C10	3OC10	3OHC10	3OC16	3OHC14	C12	3OC14	3OHC12	C12:1 5Z	C14:1, 7Z	3OHC4	C8
RALPH01433	0.0891309	MDYSGNKISHSDAFALYPETAITTSLSRFSEPLGMDQFLIVGVNGTEPVFRYLSTCSEQFLRAYFTDGYCFSDDLIHYCQQTLAPRFWSTHDYHNASLAPKTLGNLLAQENINGGIVIPVHYSGAIVLVNFFSSQSYDEIKSVYYQHSTILSDITLTLIPRIIKECPDYLFLRPTLTPKSSECLLYMAKGMTNPEISELMQVSKDRVKELVSQILNQLGAANRTEAVLKAKQSLLIP	2987580640 DNA-binding CsgD family transcriptional regulator [Pseudoalteromonas sp. McH1-42]	C12:2, 2E 5Z	C12:1 5Z	pC	C4	C12:2, 2E 4E	C14:1, 7Z	Cinn	C10:1 3Z	IV	3OC4	PA	3OC12:1, 5Z	3OHC14:2, 7Z 10Z	C14:2, 2E 7Z	C14	C5:1, 2E	3OHC4	C10	C12	3OC12	3OHC10	3OC14	3OC10	3OC16	C16:2, 2E 9Z	3OHC14:1, 7Z	3OHC16:2, 7Z 10Z	C6	C16:1, 9Z	C8	3OC18	3OC6	C18	3OC8	C16	3OHC18:1, 11Z	C18:1, 11Z	3OHC16	3OHC6	3OC20	3OHC12	3OC16:1, 9Z	3OHC8	C20	C20:1, 13Z	C20:2, 2E 13Z	3OHC20:1, 13Z	3OC18:1, 11Z	3OC14:1, 7Z	3OC12:2, 5Z, 8Z	3OHC14	C18:2, 2E 11Z	3OHC18	3OHC12:1, 5Z	3OHC16:1, 9Z	3OC20:1, 13Z	3OHC20	HEHEAA
RALPH01434	0.298246	MMAALVQVGTPPRGEDYIDEIAGLKTQFDVFRFMKRLTEAYRCRAFMVVNLPPLTSFDLQSNLVINNWPAELLAIYDQESLLQSSPALRRLRSSTLPFVYEVAPSTNRDDTRGQLIFSLFERFRMTRLIYLPTHDASGIRGAVSLAGDREPFTPGEIKDLCYISIHVFDRLAEIRNMDVRVTDALTDREIDCLNWTAAGKTSAEIAEILTLSEHTVNHYLNRATKKLDTVNRTQAVAKALRVGLIK	2825210743 DNA-binding CsgD family transcriptional regulator [Rhizobium sp. BK602]	C4	C5:1, 2E	3OHC6	PA	IV	Cinn	3OC6	C6	C16	pC	3OC4	C14	C8	C10:1 3Z	C16:2, 2E 9Z	3OHC4	C10	C12	C16:1, 9Z	C14:1, 7Z	C12:1 5Z	C18	C12:2, 2E 5Z	C12:2, 2E 4E	C14:2, 2E 7Z	3OC8	3OHC8	3OHC10	3OC10	C18:2, 2E 11Z	3OHC12	3OC18	3OC20	C20:1, 13Z	C18:1, 11Z	C20:2, 2E 13Z	C20	3OHC14:2, 7Z 10Z	3OC20:1, 13Z	3OC12	3OC14	3OC14:1, 7Z	3OC12:1, 5Z	3OHC20:1, 13Z	HEHEAA	3OHC14	3OC16	3OHC14:1, 7Z	3OHC18	3OC16:1, 9Z	3OHC16:2, 7Z 10Z	3OC12:2, 5Z, 8Z	3OC18:1, 11Z	3OHC16	3OHC12:1, 5Z	3OHC16:1, 9Z	3OHC18:1, 11Z	3OHC20
RALPH01435	0.372454	MTFDDYFAWRKEVEARFHLLNNTKELTNTLQQQIEALGLEQFALLIRHPLPFTRPKTFLFSTYPKSWLKRYENENYYAVDPILQICQLPGKFILWQDAVSDRNEIFWQEAKQHGLVSGVSCSLMALNRAIGILSASSKKAANMLTLLPEQQLRLQYLLDLSLQTLQRLDDVAMRILDITLSQRELEILKWTAEGKTAVEISLILAISPYTVNFHQKNLQKRFNATNKTQVASYAAAMGLL	2919812360 LuxR family transcriptional regulator, quorum-sensing system regulator SdiA [Mixta sp. BE291]	C6	C8	3OC6	IV	C10	C4	3OC10	3OHC6	C10:1 3Z	3OHC10	PA	3OC8	C5:1, 2E	3OHC8	Cinn	pC	3OC14:1, 7Z	3OC12	C12	3OC12:1, 5Z	C12:1 5Z	C12:2, 2E 5Z	3OC4	3OHC4	3OC12:2, 5Z, 8Z	C12:2, 2E 4E	C14	3OHC12	3OC14	3OHC12:1, 5Z	3OHC14	C14:1, 7Z	3OC16	3OC16:1, 9Z	C16	C16:1, 9Z	C14:2, 2E 7Z	3OHC16:1, 9Z	3OHC16	3OHC14:1, 7Z	3OHC14:2, 7Z 10Z	C16:2, 2E 9Z	HEHEAA	3OHC16:2, 7Z 10Z	C18:1, 11Z	3OC18:1, 11Z	C18	3OHC20:1, 13Z	3OC20:1, 13Z	3OHC18	3OC18	3OHC18:1, 11Z	C20:1, 13Z	C18:2, 2E 11Z	3OHC20	3OC20	C20	C20:2, 2E 13Z
RALPH01436	0.18653	MLTKLDLNAFLKAFRSALSEDDLKEALARVTRVLGFSQFAMGHHVDLAHPPSGAIRLSTYNDDWVSHILERGYFAEDPIHLASTKTVNGFAWHDVGDIIDLTPRHKQILSEAIGFGLGAGFTVPVHLPGEYQGTCSFAARSVDHLHENALPVAQLCGTFAFEAARRIMRRKLKLQETAVPELTSRQLEALVLVGRGKTDREIGQILGISRSTAHEHVEGVRNVARRSG	8129308745 LuxR family transcriptional regulator, quorum-sensing system regulator CciR [Sphingomonas oligophenolica JCM 12082]	3OHC10	3OC10	3OHC12:1, 5Z	3OHC8	3OC8	3OC12	3OC12:2, 5Z, 8Z	C10	3OHC12	C10:1 3Z	3OHC16	3OC12:1, 5Z	PA	C12:2, 2E 5Z	3OC14	C12	3OHC16:1, 9Z	3OHC6	C12:2, 2E 4E	3OC16	C8	3OC16:1, 9Z	3OHC14	3OHC16:2, 7Z 10Z	3OC14:1, 7Z	Cinn	C14:2, 2E 7Z	3OHC14:1, 7Z	3OHC14:2, 7Z 10Z	C12:1 5Z	3OC6	C16:2, 2E 9Z	3OHC4	C14:1, 7Z	3OC4	C6	C14	C4	C16	pC	3OHC18	C5:1, 2E	3OHC20:1, 13Z	C18:2, 2E 11Z	3OHC18:1, 11Z	3OC18	3OC18:1, 11Z	3OC20:1, 13Z	C18:1, 11Z	C16:1, 9Z	C20:2, 2E 13Z	3OHC20	IV	3OC20	C20:1, 13Z	C20	C18	HEHEAA
RALPH01437	0.219802	MTLDLIHFPNFKRTFFGTAFQSDTLALLSRIRDEIGCRHIIHNFRGRVGDCTRPGSSDLTVVLTVPTNWATRYASKNYFVVDPIFQEDAPYFRNDASGIVRDLKEDADICPAVAELLQDAEKHSIGNVFIAVSARNPKGAPGCTLFSFDMDEGEDRKQFVARLRPRLLSLSGLIHNALCGCKDPSAVASLLTPREIDCLRWAANGKTDGEIAEILNIARWTVVTYLQNAKIKLNCSNRTSAVATALSLGFIEMPEVQHLM	2756618769 LuxR family transcriptional regulator, quorum-sensing system regulator VjbR [Falsochrobactrum ovis DSM 26720]	Cinn	pC	3OHC10	C8	3OC12	3OC10	C10	C12:1 5Z	C10:1 3Z	3OC8	C12:2, 2E 5Z	C12:2, 2E 4E	C12	C6	3OHC8	3OHC12	C5:1, 2E	IV	3OHC12:1, 5Z	C14	PA	C14:2, 2E 7Z	3OHC14	3OC14	C16:2, 2E 9Z	3OC12:1, 5Z	C4	C16	3OHC4	3OC16:1, 9Z	3OC6	3OHC6	3OC14:1, 7Z	3OHC14:1, 7Z	C14:1, 7Z	3OHC14:2, 7Z 10Z	3OC4	3OC16	3OC12:2, 5Z, 8Z	3OHC16	C18:2, 2E 11Z	C16:1, 9Z	3OC18	C18	3OHC18	3OC18:1, 11Z	3OHC16:2, 7Z 10Z	3OHC16:1, 9Z	C18:1, 11Z	C20:2, 2E 13Z	3OC20	3OHC18:1, 11Z	HEHEAA	C20	C20:1, 13Z	3OC20:1, 13Z	3OHC20	3OHC20:1, 13Z
RALPH01438	0.388183	MEAPALWRRHLDDTFEFLNQIRKSSSQQEICQHLISYAQRFGARNVLAGPIPPPRALRREQISDVLLDAWPQQWSERYFSKGYLHRDPTIQLVKRGVTPFRWSEMDQIFRVCSFGRQIMAEASEFNLRDGFTVPFATLNGQPVGFSVAGEKLEPGPHDRLAFQLVAACAFGCAALLADGKQASTPVRLSPRQQDVLRWVAEGLTVVEIADHLNISRNTADTHLRLVRQRLGVTSNVQAVTTAFRLGLIS	2958068987 DNA-binding CsgD family transcriptional regulator [Mesorhizobium sp. SARCC-RB16n]	pC	Cinn	C10:1 3Z	3OC10	C10	3OHC10	PA	IV	C8	C4	3OC8	C5:1, 2E	3OHC8	3OC14:1, 7Z	C6	C14:2, 2E 7Z	3OHC14:1, 7Z	C14	3OC14	C16:2, 2E 9Z	3OHC14	C14:1, 7Z	3OHC14:2, 7Z 10Z	3OC6	3OC16	3OHC16:2, 7Z 10Z	3OC4	C16:1, 9Z	C16	3OHC6	3OC12:2, 5Z, 8Z	3OC16:1, 9Z	C12	C12:2, 2E 5Z	C12:2, 2E 4E	C12:1 5Z	3OC12:1, 5Z	3OHC4	3OHC16	3OHC16:1, 9Z	3OHC12:1, 5Z	C18:2, 2E 11Z	3OC12	3OHC12	C18	3OC18:1, 11Z	C18:1, 11Z	C20:1, 13Z	3OHC18:1, 11Z	3OHC18	C20:2, 2E 13Z	3OC18	C20	3OHC20:1, 13Z	3OC20:1, 13Z	3OC20	3OHC20	HEHEAA
RALPH01439	0.335552	MKEKLETLISSLEEATTRGDLQDVVVRLRDLYDVDHVVYHSVNRAGEQYAALTYDASWVDRYIERDYARIDPVVQGCYQRFNPVDWKQLDWTGAKARNFMGEAADAGIGNQGLSVPIRGPNGQFALFTASSNASDRTWANYSRSNVSDLILVAHFINQKALEIDNGTDVQKSASLSPREIDTLSLLAVGYSRAQAAESLCISEHTLRVYIESARFKLGAQNTTHAVARAIARGLIVV	3000766694 LuxR family transcriptional regulator, quorum-sensing system regulator RaiR [Fluviibacterium sp. MJW13]	3OHC10	3OHC8	3OC10	3OHC12	3OHC6	3OHC12:1, 5Z	3OC8	IV	3OC6	3OC12	C4	3OHC14	3OC4	3OC12:1, 5Z	C10	3OHC14:1, 7Z	C8	3OHC4	C6	3OC12:2, 5Z, 8Z	C10:1 3Z	3OC14	PA	3OHC14:2, 7Z 10Z	C12	3OC14:1, 7Z	3OHC16	3OHC16:2, 7Z 10Z	C5:1, 2E	pC	3OHC16:1, 9Z	C12:1 5Z	Cinn	3OC16	C14	C12:2, 2E 5Z	3OC16:1, 9Z	C12:2, 2E 4E	C16	C14:1, 7Z	C16:1, 9Z	3OHC18:1, 11Z	3OHC18	C14:2, 2E 7Z	3OC18	3OC18:1, 11Z	C16:2, 2E 9Z	3OHC20	3OHC20:1, 13Z	C18:1, 11Z	HEHEAA	3OC20	C18	3OC20:1, 13Z	C18:2, 2E 11Z	C20:1, 13Z	C20	C20:2, 2E 13Z
RALPH01440	0.0147207	LFLQSSDLAFVVDFVESLDRTRSFDEAIEVLHETIVGLGFPQLAYGWTRSAQHANGRWAAVPVKTRGFPTHWDRDWARHSEHDTYFHTAFLNGEADWDEVRSRSESFTQAERDCINYSSDLGLHRGLTLGIGHRGQFTYISAVGEPISGDGWHATAQATKPVFKLIANYFHNVIGRRFERSIQPPQPLSSRELECLNWSAQGKTAGEIAIILSISMETVKIYLKRINQKLDAVNRAHAVALAMGLGMIDVARTQADCAKPGSTNVSQTI	2911879524 DNA-binding CsgD family transcriptional regulator [Sphingobium sp. KCTC 72723]	Cinn	C5:1, 2E	3OC4	PA	C6	C12:2, 2E 5Z	3OHC6	IV	C12:2, 2E 4E	3OC6	3OHC4	C10	3OC8	C14:2, 2E 7Z	C14	3OC10	C16:2, 2E 9Z	3OHC18	3OHC14:2, 7Z 10Z	3OHC10	3OHC16	C8	C12	pC	C14:1, 7Z	3OC12	C12:1 5Z	C10:1 3Z	3OHC14	C4	3OHC20:1, 13Z	3OHC12	HEHEAA	3OC14	3OHC12:1, 5Z	C18	C18:1, 11Z	C20:2, 2E 13Z	3OC20:1, 13Z	3OHC18:1, 11Z	3OC12:1, 5Z	3OHC14:1, 7Z	C16	C16:1, 9Z	3OC16:1, 9Z	3OC12:2, 5Z, 8Z	3OHC8	3OC16	3OC18:1, 11Z	3OHC16:1, 9Z	3OHC20	3OHC16:2, 7Z 10Z	C20:1, 13Z	C18:2, 2E 11Z	3OC18	3OC20	3OC14:1, 7Z	C20
RALPH01441	0.364791	LTITPLYFLNTTDALTLITEFGTATDEQSIVTLLRSLCQQMGFDHFRLGFISPSSIQRPDVRIFNGCPADWVQVYNERDFLTVDPVVRKGMLYSTPILWANLITECCDQQDAVGLEVMMLAREAGLRDGITIPWHGPNGQVGLLSLITRTPRTEHQWLSAIPFLSWMATHIFEAVARVCPSDTVFREPLSQRELEVCQWAAEGKQVSDIAKILGIKPRTVTFHLERIVEKLGASSKNQAISLALKQGMVRLNIDTAQVRNIDDAGY	2879024189 DNA-binding CsgD family transcriptional regulator [Aeromonas veronii MS 17-88]	PA	IV	C8	C10	Cinn	C10:1 3Z	3OC10	C4	C6	3OHC4	C5:1, 2E	3OC4	3OHC6	3OHC10	C14	3OC6	3OC8	3OC14	3OHC14	3OHC8	C12	C12:1 5Z	C14:2, 2E 7Z	C14:1, 7Z	3OC14:1, 7Z	3OHC12:1, 5Z	3OC12	pC	C12:2, 2E 5Z	3OC12:2, 5Z, 8Z	3OHC12	C16	3OHC14:1, 7Z	C12:2, 2E 4E	3OHC16:1, 9Z	C16:2, 2E 9Z	3OHC16	3OC16	3OHC16:2, 7Z 10Z	3OC12:1, 5Z	3OHC14:2, 7Z 10Z	C16:1, 9Z	3OC16:1, 9Z	C18	3OC18	3OC18:1, 11Z	C18:2, 2E 11Z	3OC20	3OHC18:1, 11Z	C20:1, 13Z	C18:1, 11Z	3OHC18	3OC20:1, 13Z	C20:2, 2E 13Z	3OHC20:1, 13Z	3OHC20	C20	HEHEAA
RALPH01442	0.165961	MAVMHRDGSAPNHAEIAIDDRMAAFTKANGFGHYAYHVRLVPGEIERDLIVYTSYPEAWVQRYVEQDYFQIDPVIKLAQFNIMPINWDDFDQGDSKVSRLVQERQAFGVGPRGLTVPIRGAVGDFALFSVTCGEDHDAWRAKLPGRVGEVVVAAYEFHAAVMSICVEEDHETRPLSTRERQVLTLAGQGMPHKSVAFALAISESAVKLYLDSARNKLGAHNTAQAIGYAVSRHLIASPP	2994704786 LuxR family transcriptional regulator, quorum-sensing system regulator RaiR [Alsobacter metallidurans CGMCC 1.12214]	C8	3OHC10	3OHC8	3OC12	C12	3OC8	3OHC14	3OHC12	C10	3OC10	3OC14	3OC14:1, 7Z	3OHC14:1, 7Z	3OC12:1, 5Z	3OHC12:1, 5Z	C14:1, 7Z	C14:2, 2E 7Z	C14	C12:1 5Z	3OHC16:2, 7Z 10Z	3OC16	C12:2, 2E 5Z	PA	3OHC14:2, 7Z 10Z	C6	3OHC6	C10:1 3Z	C16:2, 2E 9Z	C12:2, 2E 4E	3OHC16	3OHC20:1, 13Z	3OC18:1, 11Z	C4	C16	3OC16:1, 9Z	3OHC16:1, 9Z	3OHC18	Cinn	IV	3OC6	C16:1, 9Z	3OC12:2, 5Z, 8Z	3OHC20	C18	3OC18	3OC20:1, 13Z	3OC20	C20	3OHC18:1, 11Z	C20:1, 13Z	C18:1, 11Z	C18:2, 2E 11Z	C20:2, 2E 13Z	3OHC4	3OC4	pC	HEHEAA	C5:1, 2E
RALPH01443	-0.0445654	MLQDGFTSVLQVKTRDEFGKELERFASNLGFKIVNAVAIVDHFGRDSDFIHVNNVPIEAHEIDVPQNSRRDPVMQHCKHASVPIIWNQDTYTSIGLGERWEAQARFGFHTGIALALHLPEGKHFFLSVDRDQPLPNDRGEVTRLVADLQLYAVHAQDIALRVLLPPEPERDLPNLTPRELESLRWTMEGKTAWELGNILGISERTAVLHLNNAMHKLGCINKHQAVLKALRLGVIR	2881454496 DNA-binding CsgD family transcriptional regulator [Albitalea terrae S-16]	IV	C12:1 5Z	pC	C12	3OC8	3OC4	C4	3OHC14:2, 7Z 10Z	C16:2, 2E 9Z	3OHC16	C6	3OHC12:1, 5Z	C12:2, 2E 4E	C5:1, 2E	C14:2, 2E 7Z	3OC12:2, 5Z, 8Z	C14	HEHEAA	Cinn	3OC10	3OC14:1, 7Z	3OC6	PA	3OHC10	3OHC12	C12:2, 2E 5Z	3OHC14:1, 7Z	3OC12:1, 5Z	3OC16:1, 9Z	C10	3OC16	C14:1, 7Z	3OHC6	3OHC14	3OHC16:1, 9Z	3OHC4	3OC14	C18	3OC12	3OHC16:2, 7Z 10Z	C8	C10:1 3Z	C16:1, 9Z	C18:1, 11Z	C20	C20:2, 2E 13Z	3OHC8	3OC20:1, 13Z	3OC20	3OHC20:1, 13Z	3OC18	C16	3OHC20	3OC18:1, 11Z	3OHC18	C20:1, 13Z	C18:2, 2E 11Z	3OHC18:1, 11Z
RALPH01444	0.139746	MGKTNQLESILESLEQADALAGLQEATEALQNHFNVDHIAYHWVDSAGDQYGCGTYSKDWQDRYIAQNYQRIDPVVIGCYQRFHPVDWKQFDWSSKAARAFQLEAIEYGIGNQGYSVPVRGPNGQFALFTVNHTCDDDAWANFSENHRRELILIAYYLNEKALEFEPERRPEAAQALSPREVDAITLLAIGYNRAQVANTLSISEHTLRVYIESARFKLGALNTTHAVARALSRGLIVV	2580992101 LuxR family transcriptional regulator, quorum-sensing system regulator RaiR [Sulfitobacter noctilucae NB-68]	3OHC10	3OC10	3OHC12	IV	3OC8	3OHC14	3OHC12:1, 5Z	C10	3OC12:1, 5Z	3OC14:1, 7Z	C4	Cinn	C10:1 3Z	3OC12	C12	3OC14	3OHC14:2, 7Z 10Z	3OC12:2, 5Z, 8Z	C12:1 5Z	3OHC14:1, 7Z	C8	3OHC16:2, 7Z 10Z	C5:1, 2E	3OHC16:1, 9Z	3OHC16	3OC16:1, 9Z	C14:1, 7Z	3OHC6	3OHC4	3OHC8	C6	C12:2, 2E 5Z	3OC6	pC	C12:2, 2E 4E	C16:1, 9Z	PA	3OC4	3OC16	3OHC18:1, 11Z	C16	C14	3OC20:1, 13Z	3OHC18	3OHC20:1, 13Z	C16:2, 2E 9Z	C14:2, 2E 7Z	3OC18:1, 11Z	C18:2, 2E 11Z	C20:1, 13Z	C18:1, 11Z	3OC18	C18	C20:2, 2E 13Z	C20	3OHC20	3OC20	HEHEAA
RALPH01445	0.161525	MAEHTDLVGHLEAVFEADSIEEIWGLHVRKMAEYGFDRLLYGFTKFRTANSFGSEDDLLMLSNHDPTYIDEFVRSGLYLHAPMVRWAVENVGPGSWRMIHEIVKSGMMTSTEQKILELNQRYGVVAGYSISFRDLSLRAKGAIGLCARPGMTQEDVEVVWARHGREITIINDVTHLRIASMPFASSRRALTPRQREVLEWVADGKTMQDIAQIMGLTPATVEKHLRLAREALDVETTAQAVLKASFQNQIFIIPH	2595598203 LuxR family transcriptional regulator, quorum-sensing system regulator SdiA [Albidovulum inexpectatum DSM 12048]	C8	C10	3OC10	3OC12:2, 5Z, 8Z	C14:2, 2E 7Z	Cinn	C10:1 3Z	3OC8	IV	3OC16	C12:2, 2E 5Z	C12:1 5Z	C14:1, 7Z	3OHC16:1, 9Z	3OC16:1, 9Z	3OC12:1, 5Z	3OHC10	3OHC14:2, 7Z 10Z	3OC12	3OHC16	3OHC12:1, 5Z	3OC14:1, 7Z	C12:2, 2E 4E	C14	C16:2, 2E 9Z	3OHC8	PA	3OHC12	3OC6	3OHC16:2, 7Z 10Z	C16	3OHC14:1, 7Z	C6	3OC14	C12	3OHC14	3OHC18	C5:1, 2E	C16:1, 9Z	3OC18:1, 11Z	3OHC18:1, 11Z	3OHC6	3OC18	C4	3OC20	3OC20:1, 13Z	C18:2, 2E 11Z	pC	3OHC20:1, 13Z	C18:1, 11Z	3OHC4	C20	3OC4	3OHC20	C20:2, 2E 13Z	C18	C20:1, 13Z	HEHEAA
RALPH01446	0.0401291	MGLPLLDMLERVGAARSAGAVWSEAVAGFAAIGVAWCHHAYAPPAWAAPGTPARLRLTTLPPSWMAHYEASGFLRMDASRRHCARAVTPLPVGEEFARALGDADWARMCAEAAAVAGIGCGLAVPLRPAPGTAHGGFTLLTRLRGPAFAAWRRAHERSAALVAHAVAQRILEVTEALAPVTAVPRLSPRERECLSWLAAGLRNDRIAERMGIARATVDLHLARARRKLGAATREQALAKALSFGLIEP	8058002171 DNA-binding CsgD family transcriptional regulator [Caldovatus aquaticus SYSU G05006]	3OC8	3OHC4	3OHC6	3OC4	3OC10	C4	IV	3OHC12:1, 5Z	3OC12:2, 5Z, 8Z	3OC6	C6	C8	HEHEAA	C5:1, 2E	3OHC8	C16	C16:1, 9Z	Cinn	C12:1 5Z	3OHC12	PA	3OC16:1, 9Z	C12:2, 2E 5Z	3OC14:1, 7Z	C14:1, 7Z	pC	3OHC20:1, 13Z	C20:1, 13Z	3OHC16:2, 7Z 10Z	C10	C12:2, 2E 4E	3OHC14:2, 7Z 10Z	3OC12:1, 5Z	3OC12	C14:2, 2E 7Z	3OC18:1, 11Z	3OHC14:1, 7Z	C18:1, 11Z	3OC20	3OHC10	3OHC20	C12	C10:1 3Z	C18:2, 2E 11Z	3OHC18:1, 11Z	3OC18	C20:2, 2E 13Z	C16:2, 2E 9Z	C18	3OHC16	3OHC18	3OHC16:1, 9Z	3OC20:1, 13Z	C20	3OHC14	3OC16	3OC14	C14
RALPH01447	0.361363	MADAFIRAARQAETSQDLARLMEAVTAEMGFRHYALIHHADLRGAPAGRVDIKRYPDAIADRIIGEGLFRRDPVIRACTFAEGAFLWSELGQIIALDRHDRTCLEDGLRAGLNEGITVPCVLLGDCLGSCTFAGTARPDRATRYLGPAQMIGIFAFQAARRLTLGLRTPVARTSLHPRKRDCILLGGRGLSNKQIARALGITPRTVDGYMTEAREVFGVRGRVELAVSAVLAGEIGIEELR	8079214881 DNA-binding CsgD family transcriptional regulator [Sphingobium sp. 3R8]	3OC8	C8	3OHC8	C10:1 3Z	3OC6	3OHC6	C4	C6	C5:1, 2E	C10	C12:2, 2E 5Z	IV	C12:2, 2E 4E	C12	Cinn	C14:2, 2E 7Z	PA	pC	3OC12:2, 5Z, 8Z	C12:1 5Z	HEHEAA	3OHC4	3OC4	C14:1, 7Z	3OC10	C14	3OC12	C16:2, 2E 9Z	3OC14	3OHC10	3OHC12:1, 5Z	3OHC12	3OHC14:2, 7Z 10Z	3OC16:1, 9Z	3OHC16:2, 7Z 10Z	3OC12:1, 5Z	3OC14:1, 7Z	C16	3OHC14:1, 7Z	3OC16	C16:1, 9Z	C18:2, 2E 11Z	3OHC16:1, 9Z	3OHC14	3OHC16	3OHC18	3OC20:1, 13Z	C18:1, 11Z	C20:2, 2E 13Z	C20:1, 13Z	C20	C18	3OC18:1, 11Z	3OC20	3OHC18:1, 11Z	3OHC20	3OC18	3OHC20:1, 13Z
RALPH01448	0.354305	MDAQWLADFRRKTGAVRDLDEVDLTCRHACERFGLPYHCFALRLPTSFLDPELYVYDSFPAPFRDVYVAMDGLHVDPVLLRCYEQSAPVFWDEVFEQTSTDTPSGRYVAKIRSIGLRVGLTCGYRGAGGEFSAFSVATSRDDTRARRYLRDVAPWATLAGTLLHDAATRLMRLDDATALTPRERECLLWCAEGHTASETAERLQIKARTVTFHLRNVSTKLRVNSRQQAVARAVAMGIVEPRAVTMPSN	8046476157 DNA-binding CsgD family transcriptional regulator [Aquisalimonas lutea CECT 8326]	C10	3OC10	Cinn	C8	3OC12	C12	IV	3OHC10	C10:1 3Z	C6	3OC12:1, 5Z	C12:1 5Z	PA	C12:2, 2E 4E	C12:2, 2E 5Z	pC	3OHC12	3OHC12:1, 5Z	C5:1, 2E	3OC12:2, 5Z, 8Z	C14	C14:1, 7Z	3OC6	3OC14	3OHC8	3OHC6	3OC14:1, 7Z	3OC8	3OHC14:2, 7Z 10Z	C14:2, 2E 7Z	3OHC14	3OC16	3OHC4	3OHC14:1, 7Z	C4	C16:1, 9Z	3OC4	C16	3OC16:1, 9Z	3OHC16:1, 9Z	3OHC16	C16:2, 2E 9Z	3OHC16:2, 7Z 10Z	3OC20	3OHC20:1, 13Z	C20:1, 13Z	3OHC18	3OC18:1, 11Z	3OHC18:1, 11Z	C18:2, 2E 11Z	3OHC20	C18:1, 11Z	3OC20:1, 13Z	C18	3OC18	HEHEAA	C20:2, 2E 13Z	C20
RALPH01449	-0.0711837	MTAIDPDASERIAAAVAEIGSFKTQFDVFRFMKRLTESYGARAFMVLNMPSPTSLDLSSNSIITNWPADLLTEYDQTPLLSSSPLLGRLRVSTTPFTYDIEHVSKQRDPRTMEISHALFNRFRMPRGAFFPAHDASGIRGAVSFCGDRSIFSTAEMMELMFLSIHIYNRLAEIRDLDNRATDMLTEREIDCLNWTAAGKTSVEIAEILGLSEHTINHYLNRATKKLDTVNRTQAVAKALRLGLIK	2738926037 LuxR family transcriptional regulator, quorum-sensing system regulator BjaR1 [Rhizobium daejeonense DSM 17795]	3OC10	Cinn	PA	C5:1, 2E	IV	3OHC6	pC	C4	3OC16:1, 9Z	C10	C10:1 3Z	3OC18	3OHC8	3OC12	3OC18:1, 11Z	3OC14	3OC4	3OHC12	3OHC10	C6	C14:1, 7Z	3OHC14	3OC16	3OC20	3OHC4	C16:2, 2E 9Z	3OC14:1, 7Z	C8	C12:2, 2E 4E	C12:1 5Z	3OHC16:2, 7Z 10Z	3OHC12:1, 5Z	C14:2, 2E 7Z	3OHC14:1, 7Z	HEHEAA	C14	C16:1, 9Z	C18	C12:2, 2E 5Z	3OC12:1, 5Z	3OC8	C12	3OHC14:2, 7Z 10Z	3OC6	3OHC16	C20:1, 13Z	3OHC20	C20	C20:2, 2E 13Z	3OC12:2, 5Z, 8Z	C16	C18:1, 11Z	3OHC20:1, 13Z	3OHC18:1, 11Z	C18:2, 2E 11Z	3OC20:1, 13Z	3OHC18	3OHC16:1, 9Z
RALPH01450	0.215568	MTAERSTADVLEAALHVRAAARGAAGGTAGVDGVLAALSEVMEYDHASLSRWDPARRRHTTLAGSYPDDATAYIETRLHHDPVFPVLRSPDRGGLWLGDVPRPLLAASPGFQDVLRPLGIEDGVAQCLFAPDGRYVGMLNVSTRRPRRAPDPARAVVTLLTEALAAAVDGGPAPEPDPAAPAPAPEAARRPARPGGLSPRELQVLAELTAGRTNREIAARLYITPRTVGTHIEHILAKLDLPNRAAAAARAAAWGIEPAP	2959535322 DNA-binding CsgD family transcriptional regulator [Actinomycetota bacterium 28455]	3OC12:2, 5Z, 8Z	C12	3OHC12:1, 5Z	C10:1 3Z	3OC12	C12:1 5Z	3OC12:1, 5Z	3OC10	C12:2, 2E 5Z	Cinn	3OHC14:1, 7Z	3OHC14:2, 7Z 10Z	C12:2, 2E 4E	pC	PA	C10	3OHC16:1, 9Z	C14:1, 7Z	3OC8	3OC14:1, 7Z	3OHC12	C16:1, 9Z	3OHC14	C14:2, 2E 7Z	3OC14	3OHC16:2, 7Z 10Z	IV	C14	3OC16	3OC16:1, 9Z	C16:2, 2E 9Z	C8	C5:1, 2E	C4	3OHC6	3OHC4	3OHC10	3OC4	3OC6	3OHC16	C6	C16	3OC18:1, 11Z	3OHC8	C18:1, 11Z	3OC20:1, 13Z	C18	3OHC18:1, 11Z	3OC18	C20:1, 13Z	3OHC18	HEHEAA	C20:2, 2E 13Z	C20	C18:2, 2E 11Z	3OC20	3OHC20:1, 13Z	3OHC20
RALPH01451	0.358338	MAGRVLTTAEQEAWAFLSQAPHLGSAQEVETHFARAIAAFGYDRFCATLVNAEHYGREPPTLSRRDFDAWDQRYWGERYVVHDPCVKLLLKSPRSFAWTDAKPLGDGRAQAMWGEASDLGMNDGYVVRVFGPAGQEVLIRMATEAPDTDPTARAVIESLATVFGTIMLKHWETQDDHPDYGVISERQAQCLYWAGRGKTDWEIGAILKLSPRTVHHHVEAAKKRLGVVKRQEAVLKAGELGLLRKL	2644233977 LuxR family transcriptional regulator, quorum-sensing system regulator BjaR1 [Caulobacter sp. Root343]	PA	pC	C8	Cinn	C4	C5:1, 2E	C6	C12:2, 2E 4E	IV	C12	C14:1, 7Z	3OC8	3OHC6	C12:1 5Z	3OC6	3OHC12:1, 5Z	3OHC14:2, 7Z 10Z	C10	C14	3OHC4	C12:2, 2E 5Z	3OHC8	C10:1 3Z	3OHC14	C14:2, 2E 7Z	3OC12:1, 5Z	3OHC14:1, 7Z	3OC12:2, 5Z, 8Z	3OC12	3OHC12	C16	3OHC10	3OC10	3OC14	3OC14:1, 7Z	C16:1, 9Z	C16:2, 2E 9Z	3OHC16:1, 9Z	3OHC16:2, 7Z 10Z	3OC16	3OHC16	C18:2, 2E 11Z	3OC16:1, 9Z	C18:1, 11Z	3OC4	3OHC20:1, 13Z	C20:1, 13Z	3OC18:1, 11Z	C20:2, 2E 13Z	3OC18	3OHC18:1, 11Z	C18	3OHC18	3OC20:1, 13Z	3OHC20	C20	3OC20	HEHEAA
RALPH01452	-0.0834846	MQYLALNTVSAFVWSYQPKAETALQKVIDQRHSPVTSYLQERQMTCGVSVPIHLPKGGFASLTGLRTGNGKHVLKDAEQTLTDFSVISHAVQAAAYPLFGPEIRAYPHIRLTRRERECLRWAAEGLTAKEIAEQLHRSLATVTLHLTSAMHKLGAKNRVQAVLRATHYRLLDS	3007417194 LuxR family transcriptional regulator, quorum-sensing system regulator SdiA [Pseudomonas sp. FEN]	pC	3OC14	3OC6	PA	Cinn	C20:1, 13Z	3OC4	3OC8	3OHC18:1, 11Z	3OC10	3OHC16:2, 7Z 10Z	3OC16:1, 9Z	C10	C16:2, 2E 9Z	IV	3OHC16:1, 9Z	C14	C12:2, 2E 4E	3OHC4	C12:2, 2E 5Z	C4	C18:1, 11Z	3OHC10	C6	3OHC6	C10:1 3Z	3OHC12:1, 5Z	3OHC14:2, 7Z 10Z	C12	C16	C8	3OHC16	C16:1, 9Z	3OC12	3OC18	C14:1, 7Z	3OC14:1, 7Z	C14:2, 2E 7Z	3OHC18	3OC20:1, 13Z	3OC16	3OC12:2, 5Z, 8Z	HEHEAA	3OHC8	C12:1 5Z	3OHC12	C18:2, 2E 11Z	C5:1, 2E	C20:2, 2E 13Z	3OHC14	3OHC20	C20	3OHC20:1, 13Z	C18	3OHC14:1, 7Z	3OC18:1, 11Z	3OC12:1, 5Z	3OC20
RALPH01453	0.188949	LRRDAHLLDYLDGLARASSVRRVWELHCAVMADFGFDRLIYGYTRFGKPGALGDFEDAVFLNNHDPEYFNRFIGERMFLKAPILRWARDHIGACSWGEIWRDAESLSEAERRVIAFNRAMNVSAGYSISFPAPSPRSFALISLSARRGLSQDDVDATWANHGREIEAMNNMAHLKILSLPNTTRRGRLTRRQREVLEWVGDGKSNQDIAVILGVSVPTVEKHLRLAREKLGVDTTAQAILKAAFLNQIHIGEYALAR	2995148268 LuxR family transcriptional regulator, quorum-sensing system regulator SdiA [Maritimibacter lacisalsi CGMCC 1.12922]	3OHC16	3OC16:1, 9Z	C16:1, 9Z	3OHC18:1, 11Z	3OHC16:1, 9Z	3OHC18	3OC16	3OC12:2, 5Z, 8Z	3OHC12:1, 5Z	3OHC16:2, 7Z 10Z	C16	3OC18:1, 11Z	C14	3OC12	3OHC12	C12	C18:1, 11Z	3OC12:1, 5Z	3OHC14:2, 7Z 10Z	C12:1 5Z	3OHC20:1, 13Z	C14:1, 7Z	3OC18	3OHC14	3OC20:1, 13Z	Cinn	C10:1 3Z	C16:2, 2E 9Z	C12:2, 2E 5Z	3OHC10	3OC10	3OHC20	3OC20	C18	C14:2, 2E 7Z	3OC14	C20:1, 13Z	3OC14:1, 7Z	C10	3OC8	C12:2, 2E 4E	C18:2, 2E 11Z	3OHC14:1, 7Z	PA	C4	3OHC4	IV	C20:2, 2E 13Z	C20	C8	C5:1, 2E	3OC4	3OHC8	3OC6	3OHC6	pC	HEHEAA	C6
RALPH01454	0.0560597	VMESTYGGAAPDAAGGVADGGTRDLSAVGRQFHSLARNAGFDFFLVTRFPQGDRIDFVTNHLMSNWPRALKDSYGASDMFGISTLVSRLKDSILPAFSRKGLFSNRSSKMAEKLDSEFLIVGLHDNLAFSLHDAELNQYIFVFSGTKDRPEQSEISALYFGCMELLDTCFNSIRSQEGPRERLSARELECLKWSAAGKSSEEIAIILNISAHTVVSYLKSAMRKLDAVNRMQAVARACRYRLL	2899806648 DNA-binding CsgD family transcriptional regulator [Agrobacterium sp. a22-2]	C14:1, 7Z	C12:2, 2E 5Z	3OC8	C12:2, 2E 4E	C18:1, 11Z	C10:1 3Z	3OC12:1, 5Z	C18	C20:1, 13Z	3OC12	C14:2, 2E 7Z	C16:2, 2E 9Z	C16:1, 9Z	3OHC14:1, 7Z	C16	C18:2, 2E 11Z	C12:1 5Z	3OHC18	C14	3OC16:1, 9Z	3OHC16:2, 7Z 10Z	3OHC18:1, 11Z	3OC18	3OC16	C10	3OC10	3OC18:1, 11Z	C6	PA	3OC14	3OC20:1, 13Z	3OHC16	C8	3OHC20	C12	3OC20	3OC14:1, 7Z	3OC6	3OHC16:1, 9Z	3OHC14:2, 7Z 10Z	3OC4	3OHC12:1, 5Z	C20:2, 2E 13Z	3OHC12	3OHC14	pC	3OHC8	Cinn	3OHC10	C5:1, 2E	3OC12:2, 5Z, 8Z	3OHC20:1, 13Z	C20	HEHEAA	3OHC4	IV	C4	3OHC6
RALPH01455	0.543456	MSGQHFDAGRDALDFIDVLTRLNDPQTIITSLRDKLASFGFHAFLITGLPETGDRIAPLVLLNGWPDGWFELYVRQNYADDDPIAAHCKTTMNPFVWDEVYRQEVASARQQEIMRRASDFKMVHGFCVPIHNEDGFKAVVTMAGDRPDLSRPSRSAIHLMSLYAHAKAEAAMHGNRGHCLTVREREVLTWMAVGKSTEGVAEVLNIRAGTVEAHYQNAARKLGARGRTRTVVEAHLRGEIQL	2609583162 LuxR family transcriptional regulator, quorum-sensing system regulator BjaR1 [Bosea sp. OK403]	IV	C4	C6	Cinn	PA	C8	pC	C5:1, 2E	C10	3OC6	C10:1 3Z	3OC8	3OHC6	3OC10	C12:2, 2E 5Z	C12	3OHC4	3OHC10	C12:1 5Z	3OC4	3OHC8	C12:2, 2E 4E	C14:2, 2E 7Z	C14:1, 7Z	3OC14	C16	3OC12	3OC12:1, 5Z	3OC14:1, 7Z	3OHC12	3OHC14	C14	C16:2, 2E 9Z	C16:1, 9Z	3OC16	3OC12:2, 5Z, 8Z	3OHC12:1, 5Z	3OHC14:2, 7Z 10Z	3OC16:1, 9Z	3OHC14:1, 7Z	3OHC16:2, 7Z 10Z	C18	HEHEAA	C18:2, 2E 11Z	3OHC16:1, 9Z	3OHC16	C18:1, 11Z	3OC18:1, 11Z	C20:2, 2E 13Z	C20	3OC18	3OHC18:1, 11Z	C20:1, 13Z	3OC20	3OHC18	3OHC20:1, 13Z	3OC20:1, 13Z	3OHC20
RALPH01456	0.0381125	MLFKKVQGFVDKAKKADDLLTLTNLTQAITEELGFDCFALLHSPRQSSAPAESLQLTTYPDLWIEMVRDRAYWVDDPVFAACEIAVAGFPWAQIPDLVVLSERQRDVMRLAREEGLLDGFTVPIPKGGTTVGLCSFATRRERGDDHYGAAAAQSVGWFASEAARRIAAHEPAPSPPAAALTPRQLDCIVLYARGKSDAAMAQLLGISPRTCNEHMEIAKRRYGVATRQQLLARVLWNGQLSFADILG	2828632669 LuxR family transcriptional regulator, quorum-sensing system regulator CciR [Sphingosinicella soli DSM 17328]	C10:1 3Z	C8	3OC10	C12	3OC6	C12:1 5Z	Cinn	C12:2, 2E 4E	pC	C6	C14:1, 7Z	3OC12	C10	C14	C12:2, 2E 5Z	3OC12:2, 5Z, 8Z	C4	3OHC12:1, 5Z	3OHC12	3OC12:1, 5Z	PA	C14:2, 2E 7Z	IV	3OC14	3OHC14:2, 7Z 10Z	3OC8	3OHC16:2, 7Z 10Z	C5:1, 2E	3OHC8	3OHC6	3OC14:1, 7Z	C16:1, 9Z	3OHC10	3OC16	3OC16:1, 9Z	C16	3OHC4	C18:1, 11Z	3OC4	3OHC14	3OHC14:1, 7Z	3OHC16	C20:1, 13Z	3OHC16:1, 9Z	C20	3OC20:1, 13Z	3OC18:1, 11Z	C18:2, 2E 11Z	3OC20	3OHC20:1, 13Z	C18	C16:2, 2E 9Z	3OHC18	3OHC18:1, 11Z	3OHC20	C20:2, 2E 13Z	3OC18	HEHEAA
RALPH01457	0.119984	MNDTLDYIESLTQQTRLEELWDAHCAQMKKFGFDRIIYGYTNYRSGMTVGDTDDFFVLSNHDPNYLHRFINEGLYIDGPMFEWTMNNAGAASWSRAAEALENGELSEQQTNVLRVNRSFGINAGYTVSFPTVSTRNKGAISLAARSDLSQAAVDAIWAEHGREISLMNNVAHLKVQSLPYSNSERELTSRQREVLEWVGDGKTIQDIAVLIERTPATVEKHLRLARDAMNVETTAQALLKASFMKQIYLLEVPK	2620521431 LuxR family transcriptional regulator, quorum-sensing system regulator SdiA [Shimia haliotis DSM 28453]	C14:2, 2E 7Z	C14:1, 7Z	3OC20	3OHC18:1, 11Z	C12:1 5Z	3OHC16:1, 9Z	3OC20:1, 13Z	C12:2, 2E 5Z	C14	3OHC16:2, 7Z 10Z	3OC18:1, 11Z	Cinn	3OHC20:1, 13Z	C10:1 3Z	3OHC20	C16:1, 9Z	C16:2, 2E 9Z	3OC16:1, 9Z	3OHC18	C20	C12:2, 2E 4E	C10	PA	C18	C18:2, 2E 11Z	3OC18	3OC16	3OC10	C16	C20:1, 13Z	3OHC16	C12	C18:1, 11Z	C4	3OHC10	3OHC14:2, 7Z 10Z	C20:2, 2E 13Z	IV	3OHC8	3OHC14	3OC14	3OC8	C8	3OC14:1, 7Z	3OHC12:1, 5Z	pC	3OC12:2, 5Z, 8Z	C5:1, 2E	3OHC14:1, 7Z	3OHC4	3OC4	C6	3OC12	3OC12:1, 5Z	3OHC6	3OHC12	3OC6	HEHEAA
RALPH01458	0.369429	MSQTQFEISEVLEQLSECAPAGYALGFHIAFTTPKFMFQSYPKAWLDYYSQNGLIMADPMVAWGFENTGACRWSDLDDPGGVMKKAAEFGMPYGVVYAIKADDSLSICGFARADREFSDSEIDDISNKINYLHKSTADQARLSPETVQELKNMSILFTHPGS	2622721486 LuxR family transcriptional regulator, quorum-sensing system regulator SdiA [Yoonia tamlensis DSM 26879]	C10	C10:1 3Z	Cinn	C12:2, 2E 5Z	C12:2, 2E 4E	3OHC10	C8	C12	pC	C14:1, 7Z	C14:2, 2E 7Z	C12:1 5Z	3OC10	C5:1, 2E	3OHC12:1, 5Z	C14	C6	3OHC8	IV	3OC8	3OHC14	PA	3OC12:2, 5Z, 8Z	3OHC14:1, 7Z	3OHC14:2, 7Z 10Z	3OC14	3OC12:1, 5Z	3OC14:1, 7Z	3OHC12	C4	3OC12	C16	C16:2, 2E 9Z	3OC6	3OHC6	C16:1, 9Z	3OC16	3OC16:1, 9Z	3OHC16:2, 7Z 10Z	3OHC16	3OHC18:1, 11Z	3OHC16:1, 9Z	C18:2, 2E 11Z	3OHC18	C18:1, 11Z	C18	3OC18:1, 11Z	C20:2, 2E 13Z	3OC20:1, 13Z	3OHC20:1, 13Z	3OHC20	3OC18	C20:1, 13Z	C20	3OC4	3OHC4	3OC20	HEHEAA
RALPH01459	-0.0189554	MMTVDWRGFPEKIIEAYISDELYLIDPFPAHVARYKSTLRMSEILRQISLNRAEAAYIERLKKMGVTDGLVVPTFGIDHRIVKFVLGQVTDSSVLQKANLVEITAILQIAHRRLDELARRDKPIRPRLPRREVEVLHWIAKGKSNGEIATILGIGAPTVATHIKRMFDKFDVNDRVALAVKGANYGIIGF	2635503898 DNA-binding NarL/FixJ family response regulator [Qipengyuania vulgaris O1]	3OHC12:1, 5Z	Cinn	3OC12:1, 5Z	3OC12	3OHC4	3OHC6	IV	3OHC16:1, 9Z	C12:1 5Z	3OC10	3OHC14:1, 7Z	C10:1 3Z	PA	3OC14:1, 7Z	C12:2, 2E 4E	3OC14	3OHC14:2, 7Z 10Z	3OHC16	3OHC10	C4	C5:1, 2E	3OC12:2, 5Z, 8Z	3OHC16:2, 7Z 10Z	C16:2, 2E 9Z	3OC20:1, 13Z	3OHC14	3OC6	pC	3OHC12	C16:1, 9Z	C12:2, 2E 5Z	C14:2, 2E 7Z	3OHC18:1, 11Z	C18:1, 11Z	3OC8	3OC16:1, 9Z	3OHC8	C6	C10	3OHC18	C14	3OC16	C8	C14:1, 7Z	3OC18:1, 11Z	HEHEAA	3OC4	C12	C18	3OC18	C18:2, 2E 11Z	C16	C20:2, 2E 13Z	3OHC20	3OC20	3OHC20:1, 13Z	C20:1, 13Z	C20
RALPH01460	0.0619076	MGDIGQNATSILAGCCGPWTEAAIIDALERIAAVYGFRWFALHTMPSTDEGGSGLKVIACNWPAGFEKAYERTGLARFTPLIRALRADPMPLPWDVDTFYGGDEDDPSPGARLLLEHGFRAGVFLPVHGLTAFNGCLSFAGEEEVLTPAAINELHLAAFAVFGMLAMARFEENRRNNPLSLRERDCLKLAMLGKTSSEIGTILSLSEATVSQYLSAATRKVNASNRTHAVALAAQLGYLS	2831609462 DNA-binding CsgD family transcriptional regulator [Mangrovicella endophytica 5T4P-12-1]	pC	3OC4	C10:1 3Z	C10	C12	C12:2, 2E 4E	C8	3OHC4	C5:1, 2E	C4	3OHC12	Cinn	C14:1, 7Z	IV	3OHC8	3OC12:1, 5Z	C12:2, 2E 5Z	C16:2, 2E 9Z	PA	3OHC10	3OC8	3OC12	C14:2, 2E 7Z	3OC10	3OHC6	3OC6	C18	C12:1 5Z	HEHEAA	C6	C18:2, 2E 11Z	3OC14	C18:1, 11Z	3OHC14:1, 7Z	C14	C16	C20:2, 2E 13Z	3OHC14	3OC12:2, 5Z, 8Z	3OHC16	3OC14:1, 7Z	C16:1, 9Z	3OHC16:2, 7Z 10Z	C20:1, 13Z	3OHC16:1, 9Z	3OC18:1, 11Z	3OC16:1, 9Z	3OHC12:1, 5Z	3OHC20:1, 13Z	3OC20	3OHC18	3OHC14:2, 7Z 10Z	C20	3OC18	3OC16	3OC20:1, 13Z	3OHC20	3OHC18:1, 11Z
RALPH01461	0.248437	FYVFREDKAKASRLKQFIEQNLVVPDTVRYAYTVVSKRNPSELLIISSYPEEWVDQYHTGNLQFTDPVVLNAFRCSSPFRWDENMTLVSGLRLRGIFSRARKYNIVSGFTLVLHDHMNNLALLSFTTSDEDAALPLSPEDGRMQMLLIRINAEMYHVAGLSSAVTKPENRTGKNLLTPREQQVMYWTSMGKTYGETASILGISASTVKFHMHNIFSRLGVGNARQAVRLSAELELLTKEAPLASP	2824593688 LuxR family transcriptional regulator, quorum-sensing system regulator ExpR [Yokenella regensburgei WCD67]	3OC6	C6	IV	C4	3OHC6	C8	3OC8	3OHC8	C5:1, 2E	3OHC10	3OHC4	3OC10	3OC4	PA	C10:1 3Z	pC	Cinn	C12:2, 2E 5Z	C12:2, 2E 4E	3OC12	3OC12:1, 5Z	C10	C14:2, 2E 7Z	3OC16:1, 9Z	3OHC12	C16	C12	3OHC14	3OC14:1, 7Z	C12:1 5Z	3OC12:2, 5Z, 8Z	C14:1, 7Z	C16:2, 2E 9Z	3OC16	C14	3OC18	3OC14	3OHC14:1, 7Z	3OHC20:1, 13Z	3OHC12:1, 5Z	C16:1, 9Z	3OC18:1, 11Z	3OHC18:1, 11Z	3OC20	3OHC14:2, 7Z 10Z	C18:2, 2E 11Z	3OC20:1, 13Z	HEHEAA	3OHC18	3OHC16	C18	3OHC16:1, 9Z	3OHC16:2, 7Z 10Z	C20	3OHC20	C18:1, 11Z	C20:2, 2E 13Z	C20:1, 13Z
RALPH01462	0.117766	MRAMDGSNSMLQGGYQAVLEARSREEFRHEVIRFAQSLGFSTVSATVVLDHTVGESEFETVDNTPESFSSVFADRSSWRQDPVMQHCKRHSVPIVWNQKTYVASGQAEMWEEQARFGYHTGIALALHLPEGRHFFLGVDRDSDLPREPVAMTQMVANLQLFAVYAQEAAWRVVMPKGHESVTLPSRLTPRELECLRWTMDGKTAWEVGTILSITERTAVLHLNNAMHKLGCTTKHQAVLKALRMGLIR	2882110242 DNA-binding CsgD family transcriptional regulator [Paucibacter aquatile CR182]	C12:2, 2E 5Z	C12:2, 2E 4E	3OC14	C12	C16:2, 2E 9Z	C14:2, 2E 7Z	C12:1 5Z	3OC12	HEHEAA	pC	C16:1, 9Z	C10	3OC4	3OHC12	C16	3OHC12:1, 5Z	C14	3OC14:1, 7Z	C14:1, 7Z	3OC20	3OC16:1, 9Z	3OHC14	3OC16	3OC12:1, 5Z	3OHC16:2, 7Z 10Z	3OHC14:2, 7Z 10Z	3OHC4	3OC10	3OC18:1, 11Z	C20:2, 2E 13Z	3OHC14:1, 7Z	3OHC16:1, 9Z	C5:1, 2E	3OHC16	3OC12:2, 5Z, 8Z	C10:1 3Z	C4	C18	IV	Cinn	3OHC10	3OHC18	C18:2, 2E 11Z	C8	C18:1, 11Z	C20	3OC18	3OC6	C6	3OC8	3OHC20	PA	3OHC8	C20:1, 13Z	3OHC18:1, 11Z	3OC20:1, 13Z	3OHC6	3OHC20:1, 13Z
RALPH01463	0.352087	LRQQGDGMFDDAFESSVSELREVRSEAALFEFLKRLIARYGLQHAVYHAITLPTVQQANPVTILTYPAQWVERYVGQNYFSVDPVISASATSLLPVDWAELDRRGPGAKQVFDEAAEFGIGPHGLSFPIRGVSGERALFTITSGVADAEWARLKHAYLRDFHVLSHLIHDRVLGFERSENTILRSLSARERQCLCWAAMGKTNKEIARELDISERVVRAYFESARFKLNCTNRAHLISRAFNLRLIDPEIASGRTTIYAEAV	2887776832 LuxR family transcriptional regulator, quorum-sensing system regulator RaiR [Blastochloris tepida GI]	3OHC6	3OHC8	3OHC10	3OC8	C8	3OHC12	3OC6	3OHC12:1, 5Z	3OC10	C6	IV	PA	3OHC4	C4	C12	C10	3OC4	3OHC14:2, 7Z 10Z	3OHC14	C10:1 3Z	3OC14:1, 7Z	C5:1, 2E	3OC12	Cinn	3OC12:2, 5Z, 8Z	3OHC16:2, 7Z 10Z	3OHC16	3OHC16:1, 9Z	3OC12:1, 5Z	C12:1 5Z	3OHC14:1, 7Z	3OC14	3OC16	C14	3OC16:1, 9Z	pC	C14:1, 7Z	3OHC18	C12:2, 2E 5Z	C14:2, 2E 7Z	C12:2, 2E 4E	C16	3OHC18:1, 11Z	C16:1, 9Z	3OHC20:1, 13Z	C16:2, 2E 9Z	3OC20:1, 13Z	C18:1, 11Z	3OC18:1, 11Z	3OHC20	3OC18	C20:1, 13Z	C18:2, 2E 11Z	C18	3OC20	HEHEAA	C20:2, 2E 13Z	C20
RALPH01464	0.0252067	MDYQQLIDVGLSEDFASFERRLVATADAMGFPIISGVLMRGLLQDADVQITSLGNTPAGYVEVAKDLGEARRDPVMAKLMTQPVPVVYDQKTYAAVGAGDIWEAQAPYGYRTGIAVKLHLPGNKHFLLGVDREEALPTSGNQLMQMIGGLQLLAAHALTAADRLLSPKIDKADLPKLTKRELDVLSWTSQGKTAWEVSVILGMSEKTVNFHIGNAMRKLGVSSKHQAVLKCVAAGLL	2919849684 DNA-binding CsgD family transcriptional regulator [Roseateles asaccharophilus BE316]	3OHC16:2, 7Z 10Z	3OHC14:1, 7Z	3OC4	3OHC14	C14:2, 2E 7Z	3OC16:1, 9Z	3OHC14:2, 7Z 10Z	3OC16	3OHC16	3OHC12:1, 5Z	3OC12:2, 5Z, 8Z	3OHC16:1, 9Z	pC	3OC12	C14	Cinn	3OC8	3OHC18:1, 11Z	IV	HEHEAA	3OC14	C8	C16:1, 9Z	C14:1, 7Z	3OC12:1, 5Z	C16	3OC18:1, 11Z	3OHC12	PA	C16:2, 2E 9Z	3OHC6	C10	3OC14:1, 7Z	3OHC4	C18:1, 11Z	3OHC18	C12:2, 2E 4E	C12	3OHC8	3OHC10	C18:2, 2E 11Z	C10:1 3Z	3OC18	C12:1 5Z	C6	3OHC20:1, 13Z	3OC20:1, 13Z	C4	C20:2, 2E 13Z	C18	3OC10	C5:1, 2E	3OC6	3OC20	C20	3OHC20	C12:2, 2E 5Z	C20:1, 13Z
RALPH01465	0.0163339	MKILNDQPSELLFQTLKQIRQASNVEKIYKILVDFSQRLSFDRIIICSISPNHRSEIIEEIFFVHGDWADRTNIEERDKYLRNCPITRHIFDHDEPFFWSKTHDKNSLKETYRVINNILDQGEVNGVQVPIFGRTGLEGAVSFAGQLSDLGADFRFILQSVCTAAFREIQRKKILKFPREKYVLTQREKEVLKWAAIGRKQFEIAEILKISERTVENHLRSIRKKLYVKSTGQAIASALLLEEIYL	8033174336 LuxR family transcriptional regulator, quorum-sensing system regulator BjaR1 [Acinetobacter soli HEU7]	3OHC6	3OHC4	IV	3OC4	PA	HEHEAA	C4	C5:1, 2E	3OC6	C6	Cinn	pC	3OHC14	3OC8	C14:2, 2E 7Z	3OHC16:2, 7Z 10Z	3OHC8	C12:2, 2E 5Z	3OHC14:1, 7Z	C12:2, 2E 4E	C10	3OHC12	C10:1 3Z	3OC16	C12	3OC14	3OHC12:1, 5Z	C12:1 5Z	3OC12:2, 5Z, 8Z	C14:1, 7Z	3OHC16	3OHC16:1, 9Z	3OC10	3OHC20:1, 13Z	C16:2, 2E 9Z	3OC16:1, 9Z	3OC12:1, 5Z	3OHC14:2, 7Z 10Z	C8	3OHC18	3OC20:1, 13Z	3OHC20	3OC14:1, 7Z	C16:1, 9Z	3OC12	3OC18	3OHC10	C20:1, 13Z	C20:2, 2E 13Z	C14	C18	C20	3OC20	3OHC18:1, 11Z	C18:1, 11Z	3OC18:1, 11Z	C16	C18:2, 2E 11Z
RALPH01466	0.33898	MPALRAPLPSDIASLTKPDELASFLAEAARSLGFDYFAYGRKPALPLANPPASIISNYPSAWQQRYAEAEYVKNDPTIAASRRSMRPLVWSDEVFAGAKQLWSEARDAGLQVGCAQFITDGFGNRGMLTLARSHEPLTDRELQAKSTQIHWLSVLVHEHFPRIYPQEQHAFEIPSLTEREIEILRWSADGKTVAEIAAMLPISSHTVNFHMKNAMEKLAAPNKSAAILRAAMLGLLE	2742546162 LuxR family transcriptional regulator, quorum-sensing system regulator SolR [Comamonas terrae NBRC 106524]	C10	3OHC10	C10:1 3Z	3OC10	IV	C12:1 5Z	C12	C12:2, 2E 5Z	C12:2, 2E 4E	C4	pC	3OC12:2, 5Z, 8Z	3OHC12:1, 5Z	3OC12:1, 5Z	C5:1, 2E	PA	3OC12	C8	C14	3OHC12	C14:1, 7Z	Cinn	3OHC8	C14:2, 2E 7Z	3OC8	3OC14:1, 7Z	3OHC14	3OC4	3OHC14:2, 7Z 10Z	3OC6	C6	3OC14	3OHC6	3OHC14:1, 7Z	3OHC4	3OC16	C16:2, 2E 9Z	C16	C16:1, 9Z	3OHC16	3OHC16:1, 9Z	3OC16:1, 9Z	3OHC16:2, 7Z 10Z	3OC18:1, 11Z	C18:1, 11Z	C18:2, 2E 11Z	3OHC18:1, 11Z	3OHC18	C18	3OC18	3OC20:1, 13Z	C20:1, 13Z	3OHC20:1, 13Z	3OHC20	C20:2, 2E 13Z	C20	3OC20	HEHEAA
RALPH01467	0.0828796	MQLNTWTPFYASLAPAGFYVAARLGFYAPEEEINSFPQAWVDHYTVMGLAVQDPFMRWVYQNEGTVRWSELDLPDPAGVQQAYIEHNLRYGCLVSVLDALSGAPTRSFGIFARNDREFKTSELAKLQQSLRGAKPGIDDKPVLTEAQIEALRLLSNGKRFKEIAHELNISESAVKARLRAAMTNIGAKTATQATSKAARLGLL	640637825 LuxR family transcriptional regulator, quorum-sensing system regulator SdiA [Rhodobacterales bacterium HTCC2150]	C4	C12:2, 2E 4E	Cinn	C5:1, 2E	3OHC4	3OHC14	3OC4	C10:1 3Z	C12:1 5Z	3OHC14:1, 7Z	3OHC6	C14	3OHC8	C14:1, 7Z	C14:2, 2E 7Z	3OC12	3OC14	3OC12:1, 5Z	C8	C6	3OC14:1, 7Z	3OHC14:2, 7Z 10Z	3OC6	C16:2, 2E 9Z	3OHC16	3OC8	3OC12:2, 5Z, 8Z	3OHC16:2, 7Z 10Z	C12	IV	pC	PA	3OHC10	3OHC12:1, 5Z	3OC16:1, 9Z	3OC10	3OHC12	3OHC16:1, 9Z	C12:2, 2E 5Z	C16:1, 9Z	3OHC18:1, 11Z	C10	3OC16	3OHC18	C18	C16	3OC20	3OC20:1, 13Z	C18:1, 11Z	3OC18	3OC18:1, 11Z	C18:2, 2E 11Z	3OHC20	3OHC20:1, 13Z	C20:1, 13Z	HEHEAA	C20:2, 2E 13Z	C20
RALPH01468	-0.051825	MPSYVRSRLLSAREFAISELASLKESDPAFHPAIIESLRAVVPFEHYGFSGVDLDGCKTGSGILLSTDMPMDMFTTYLSERYAKIDPILHALTPDQTDVSWFDLPDAVKQAQQIKPMQRLFDRYHIAPRTVFSFWNDQGGLYGSAGFTRQTPFTPDERAVLKWASRKLHDDMALPILRAFNAQVGLTDNEQKCLELASRGLTSEEAGLKTGLSTETVNTYFKSATRKLGARNRSQAIADAIRLRIID	8056328366 DNA-binding CsgD family transcriptional regulator [Asticcacaulis aquaticus BYS171W]	Cinn	3OHC4	PA	C10:1 3Z	3OC4	3OC12	3OC12:2, 5Z, 8Z	C4	C8	pC	C16:1, 9Z	3OHC12:1, 5Z	C5:1, 2E	C10	3OC14:1, 7Z	IV	3OC16:1, 9Z	C6	C18:2, 2E 11Z	C16:2, 2E 9Z	3OHC16	C12:1 5Z	3OC14	3OC6	3OHC16:2, 7Z 10Z	C12:2, 2E 5Z	C12:2, 2E 4E	C16	3OHC10	C20	3OC8	C14:2, 2E 7Z	C12	3OC10	3OC12:1, 5Z	3OHC6	C20:1, 13Z	3OHC14:2, 7Z 10Z	3OHC20:1, 13Z	C18	3OHC14:1, 7Z	3OHC12	3OC16	3OHC14	3OHC16:1, 9Z	3OHC18:1, 11Z	3OC20:1, 13Z	C14	C20:2, 2E 13Z	3OC18:1, 11Z	3OC18	3OHC8	3OC20	HEHEAA	3OHC18	3OHC20	C14:1, 7Z	C18:1, 11Z
RALPH01469	0.448881	MTNAAILELFATISDIDLACSSERALEIFEGILQRFGLHSFLITGLPVPHDSEWHRAILHDGWASEWFTRYESEGHFPHDPCAARSRLSAEPFLWHQLPAGVLTPRARLVMDEAAEFGMKDGFCVPIHVPLAGPAVVTAASDRIEIPPGSMPLIETLCVHLYRKVSSFGNNPDNEEGSPLTARERELLQWSAQGKTTEDIACILGITTHTVESHHRNIRDKLDAINVVHAVVKALRRDEIQI	2635102904 LuxR family transcriptional regulator, quorum-sensing system regulator BjaR1 [Bosea lupini DSM 26673]	C4	PA	IV	C6	C8	Cinn	C5:1, 2E	pC	C10	C10:1 3Z	3OC6	3OHC6	3OHC4	3OC8	C12:2, 2E 4E	3OHC10	C12	C12:2, 2E 5Z	3OC4	3OHC8	3OC10	C14	C12:1 5Z	C14:1, 7Z	3OC12	C14:2, 2E 7Z	3OHC12	3OC14	3OHC14	3OC12:1, 5Z	C16	3OHC14:1, 7Z	C16:1, 9Z	C16:2, 2E 9Z	3OHC14:2, 7Z 10Z	3OC12:2, 5Z, 8Z	3OHC12:1, 5Z	3OHC16	3OHC16:1, 9Z	3OC14:1, 7Z	3OC16:1, 9Z	3OC16	3OHC16:2, 7Z 10Z	C18:2, 2E 11Z	C18:1, 11Z	C18	3OHC18	3OHC18:1, 11Z	3OC18:1, 11Z	C20:1, 13Z	C20:2, 2E 13Z	3OHC20	3OHC20:1, 13Z	3OC18	C20	HEHEAA	3OC20:1, 13Z	3OC20
RALPH01470	0.203065	MFPERQTLLSEGIGSCHNRAELMDHWRRAAQEYGFEHITLAHAPTPQDRHFSPLVRETTLPSEFSLEFDRLELLKVCPTVTHMARSIMATTWDVGLEGDKPDFDCPPHFAKLFRRFGLRSGVLFTLHALDGGRFMVRYDGNREPPSQAEMNELSMLSTQAFDVFDRLRRTASNTNVLSARELEVVRWTAQGKTSLEIGQILSLSDHTVNAYMTNAIRKLDCVNRTQLVAKAIRMKIIT	2996820080 DNA-binding CsgD family transcriptional regulator [Peteryoungia ipomoeae shin9-1]	C10:1 3Z	3OC4	C10	C4	3OHC4	C8	C5:1, 2E	3OC12	3OHC10	C12:2, 2E 5Z	IV	3OHC6	Cinn	3OC10	3OC12:1, 5Z	C12:1 5Z	3OC6	C12:2, 2E 4E	C6	3OC8	3OHC12	C14	C14:1, 7Z	PA	3OC14:1, 7Z	3OHC12:1, 5Z	C12	C14:2, 2E 7Z	3OHC14:1, 7Z	3OHC8	3OC14	C16:2, 2E 9Z	C16:1, 9Z	3OHC14	3OC12:2, 5Z, 8Z	3OHC16:1, 9Z	C16	3OHC16:2, 7Z 10Z	3OHC14:2, 7Z 10Z	3OC16:1, 9Z	HEHEAA	pC	C18:2, 2E 11Z	3OC18	3OHC16	3OC18:1, 11Z	3OC16	C20:2, 2E 13Z	3OC20:1, 13Z	3OC20	C18	C18:1, 11Z	3OHC18:1, 11Z	3OHC18	3OHC20:1, 13Z	C20:1, 13Z	3OHC20	C20
RALPH01471	0.240371	MIRRSWQLSRSRPSRKGPGLDCSSTTTSLEDILSRLETSRSHEDLKNRILELRDYYGVAHMIYHWVSAAGEQTGVGTYSRDWLDRYIKKGYLRVDPVIVGCYQRFHPVDWKRLDWSGRAARAFQKEAIEHGVGNQGYSVPVRGPNGQFALFSVSQNCDDDAWAAFTEANRRDLILIAHFFNRAALELDPDRQPEPTQALSPREIETMTLLAVGYSRAQVAETLSISEHTLRVYIESARFKLGALNTTHAVARAMSRGLIVV	8048003543 LuxR family transcriptional regulator, quorum-sensing system regulator RaiR [Mesobacterium pallidum T40-1]	3OHC10	3OC10	3OHC12	C8	IV	3OHC14	PA	3OC4	C10	3OHC12:1, 5Z	3OHC14:2, 7Z 10Z	3OC12	C4	3OC12:1, 5Z	3OC12:2, 5Z, 8Z	C6	3OC14	3OHC14:1, 7Z	3OC14:1, 7Z	3OHC6	3OHC8	C10:1 3Z	3OHC16	3OHC16:1, 9Z	3OC6	C12	Cinn	C5:1, 2E	3OHC16:2, 7Z 10Z	3OHC4	C12:1 5Z	3OC8	3OC16	3OC16:1, 9Z	C14	C12:2, 2E 4E	C12:2, 2E 5Z	3OC18:1, 11Z	C16	C14:1, 7Z	3OHC18	3OHC18:1, 11Z	C16:1, 9Z	pC	C14:2, 2E 7Z	3OC18	C16:2, 2E 9Z	3OHC20:1, 13Z	C18:1, 11Z	3OHC20	C18:2, 2E 11Z	3OC20:1, 13Z	3OC20	C20:1, 13Z	C18	C20	HEHEAA	C20:2, 2E 13Z
RALPH01472	0.345634	MDNQSTAFNLRNHGDCLSRYAHIMESKDETETLAQLTTEVAKLGFDQINFTLLRGMSKSYENAYVYSNHAKEWMHRYESQSYWEIDPIFNHSLQRKSPLVWNADTFETRRQRHLYEEANIYGIYAGITLPLGSMGAAGMLTCVTDSASGKTILNDGVAALPQLTLLRDVAFDSLSRFIFPDATSEVPKLSRREKECLQWHAQGKTSWEIGSILSISEACVNYHFNKIRTKFNVTQRHQAVIKAIMLGLISA	8081833265 DNA-binding CsgD family transcriptional regulator [Undibacterium sp. TS12]	C10	C12:1 5Z	3OC10	C10:1 3Z	C12	3OHC10	3OHC12:1, 5Z	3OHC12	3OC12:1, 5Z	C12:2, 2E 5Z	C12:2, 2E 4E	C14:1, 7Z	3OC12	3OHC14:1, 7Z	C8	3OHC14:2, 7Z 10Z	3OC12:2, 5Z, 8Z	3OHC14	3OC14	3OHC16	C14	3OC14:1, 7Z	C16:1, 9Z	C14:2, 2E 7Z	C16	3OHC4	3OHC16:1, 9Z	Cinn	3OC4	3OC8	PA	C16:2, 2E 9Z	3OHC8	pC	3OC16:1, 9Z	3OC16	3OHC16:2, 7Z 10Z	3OHC18:1, 11Z	C18:1, 11Z	3OC18:1, 11Z	C18:2, 2E 11Z	3OHC18	IV	3OC18	C20:2, 2E 13Z	C6	C18	3OHC20:1, 13Z	3OC20	C4	3OHC20	C20:1, 13Z	3OC20:1, 13Z	3OC6	C20	HEHEAA	C5:1, 2E	3OHC6
RALPH01473	0.192377	MVANRNIPDIFDHRRLAASLRTLQAAKSNEALNPTLHELCARYGLSHMTLLVVRSGGRADRYPYYCTTYPDAWLKTYAHNRYFEIDPVIGVMRWALLPVDWSSLDRQSAQVWRLFKEARSYNIGPHGLTIPVRGPKGERSLFSAASNLPKRDWSRLLASSMHELHILAHHIHETVLAVRGLRQDDGYRGLSRREYQCLDLLAKGRIHKQIAADLGISETAVKLYLRSARLKLGASTSHHAVAKASLLELIAF	2994419779 DNA-binding CsgD family transcriptional regulator [Hyphomicrobiales bacterium AFS054471]	PA	3OC10	C6	C8	C10	3OC6	3OHC6	3OHC10	IV	C5:1, 2E	C10:1 3Z	3OC8	Cinn	C4	3OHC8	3OHC12	C12	3OC12	3OHC4	3OC12:2, 5Z, 8Z	3OHC12:1, 5Z	3OC4	C12:1 5Z	3OC14	C12:2, 2E 5Z	3OHC16	C16:1, 9Z	pC	C14:2, 2E 7Z	C14	3OHC14	3OC12:1, 5Z	3OC14:1, 7Z	C12:2, 2E 4E	3OHC16:2, 7Z 10Z	C14:1, 7Z	3OC16:1, 9Z	C16:2, 2E 9Z	3OC16	3OHC16:1, 9Z	3OHC14:2, 7Z 10Z	C16	3OHC14:1, 7Z	3OC18:1, 11Z	C18:2, 2E 11Z	C18:1, 11Z	3OHC18:1, 11Z	C20:1, 13Z	C18	3OHC18	3OHC20	3OC18	3OHC20:1, 13Z	3OC20	C20	3OC20:1, 13Z	C20:2, 2E 13Z	HEHEAA
RALPH01474	0.132083	MTTLESVARAERVAGFVSELTGFKAQFDLFRFMRRLTESYGARAFMVMNMPAATSLDIANNSIITNWPADLISEYDQVPLLATSPIMRRLRSSSAPFSFDIDSIVRERDARTTGVAKSLFERFRMIRGAYFPVHDANGARGAISFLGDRAPFSFLEMMELTYLSVHVFNRLAEIRDLDNRTTGTLTDREIDCLNWTAAGKTSVEIAEILNLSEHTINHYLNRATKKLDTVNRTQAVARALRLGLIK	2882847634 LuxR family transcriptional regulator, quorum-sensing system regulator BjaR1 [Ciceribacter ferrooxidans F8825]	C8	3OC8	3OHC14	3OC14:1, 7Z	3OHC10	3OHC6	3OC10	3OC4	C5:1, 2E	C10:1 3Z	3OHC8	3OHC12	3OHC14:1, 7Z	3OHC14:2, 7Z 10Z	Cinn	IV	pC	3OC16	3OHC16:2, 7Z 10Z	3OHC12:1, 5Z	C4	3OC12	3OC14	3OC16:1, 9Z	3OHC4	C6	3OC6	C14:1, 7Z	C10	3OC18	PA	3OC20	C14	3OHC18:1, 11Z	3OHC16	3OHC16:1, 9Z	C14:2, 2E 7Z	3OC12:1, 5Z	HEHEAA	C12:2, 2E 5Z	3OC20:1, 13Z	C12	C16:2, 2E 9Z	3OC18:1, 11Z	C16:1, 9Z	C12:2, 2E 4E	3OC12:2, 5Z, 8Z	3OHC18	3OHC20:1, 13Z	C12:1 5Z	C18:2, 2E 11Z	C20	C16	C18:1, 11Z	3OHC20	C20:1, 13Z	C18	C20:2, 2E 13Z
RALPH01475	0.378504	VVKIDALLGLLDCETEEAWSAALFEIAREHGFEQTLYGVVPNRQTPLEQAFLRSNYSANWRSKYDSEKLHYVDPTVGHCLHSTLPLVWEPTTFSAPRQRELYEEASGYGIRSGITYPVHGANGEFGVISFVSDTLADKKFRRELGRFMPELALIRDYVFESSLKFANAAHADLAVRLTRRELESLQWAMKGKSSWEISRIMNCAEATVNFHFANARRKFKVSTRQQAIVKAIRLGLINPD	2831346308 LuxR family transcriptional regulator, quorum-sensing system regulator LasR [Novimethylophilus kurashikiensis La2-4]	C10	3OC10	C10:1 3Z	3OHC10	C6	3OC12:2, 5Z, 8Z	C8	C12:1 5Z	3OC8	C12:2, 2E 5Z	3OC14:1, 7Z	C14	3OHC8	3OHC14:2, 7Z 10Z	3OC12:1, 5Z	3OHC14:1, 7Z	Cinn	C12:2, 2E 4E	3OHC12:1, 5Z	3OHC14	3OC14	C14:1, 7Z	C14:2, 2E 7Z	3OC12	C12	3OHC6	pC	3OHC12	3OC4	3OC6	PA	C16:1, 9Z	C16	3OHC16:2, 7Z 10Z	3OHC4	C16:2, 2E 9Z	IV	3OC16:1, 9Z	3OHC16:1, 9Z	3OC16	3OHC16	C5:1, 2E	C4	C18:1, 11Z	3OHC18:1, 11Z	C18:2, 2E 11Z	C20:1, 13Z	3OC18:1, 11Z	3OC20:1, 13Z	3OHC18	C18	3OC18	C20:2, 2E 13Z	3OHC20:1, 13Z	C20	3OHC20	HEHEAA	3OC20
RALPH01476	0.151039	LLSRLMEIGFHHVLYGFTRFHTSSGFGDDKDHLFLTNFGADYMQGYFLEGRYRHGPMVRWSVENTGACPWSWIRDNLDNLTEEEREVVAFNQASGVTSGYTIAFPHSLKRAKGAIGMSLEPHVGTQEEADEIWARHGSELEVICGVAHLKLISLPLPKRILTKRQREVLEWIGDGKTVADTAQIMGLNKATVEKHLRLARESLGVETTAQAVLKAAMHNQIFTF	2894346197 LuxR family transcriptional regulator, quorum-sensing system regulator SdiA [Celeribacter sp. HF31]	3OC10	C12:2, 2E 5Z	C16:2, 2E 9Z	C14:2, 2E 7Z	3OHC10	C12:1 5Z	3OC12:1, 5Z	C10	C10:1 3Z	pC	C12	C14:1, 7Z	3OC14:1, 7Z	3OC12	C14	C16:1, 9Z	C12:2, 2E 4E	3OC8	C8	3OC12:2, 5Z, 8Z	C18:2, 2E 11Z	C16	Cinn	IV	C5:1, 2E	3OHC12:1, 5Z	C6	3OC16	3OC14	3OHC14	3OHC12	C4	3OHC8	3OHC14:2, 7Z 10Z	3OC16:1, 9Z	3OHC16	C18	3OC18:1, 11Z	3OHC14:1, 7Z	3OHC20	3OHC18:1, 11Z	3OC6	C18:1, 11Z	3OC20:1, 13Z	3OC20	PA	3OHC16:2, 7Z 10Z	C20:2, 2E 13Z	3OC18	3OHC20:1, 13Z	C20:1, 13Z	3OHC6	C20	3OHC18	3OHC4	3OHC16:1, 9Z	3OC4	HEHEAA
RALPH01477	0.270216	MPSYVRTRLLAAREFAIDELEGLRSNHPAYDTSIIDTLRHFVPFEYYFFSGVDLDNCRTGTNLLLLSNMPELGVQEYHNSGLVESDPLITLVSPDRPVMAWSEVPETELRKPKVQALVRLLNEHHIPPRLIVSQWNRQGVFYGLAGYARQKPFTLEETAMLTWFSNRIHHDLCEPVLTGFNQRIGLSNGERACIELASKGRTSEEISKDLKLSTETVNSYIKIASRKLGARNRTHAIADALRLGIIE	8056330374 DNA-binding CsgD family transcriptional regulator [Asticcacaulis aquaticus BYS171W]	3OHC12:1, 5Z	3OC12	3OC12:2, 5Z, 8Z	3OC14:1, 7Z	3OHC14:1, 7Z	3OHC14:2, 7Z 10Z	3OHC14	3OC12:1, 5Z	3OHC12	3OC10	3OC14	3OHC10	C12:1 5Z	C14:2, 2E 7Z	C12:2, 2E 5Z	3OHC16:1, 9Z	C12:2, 2E 4E	Cinn	C12	3OHC16	3OC16	3OHC8	C10	C14:1, 7Z	C10:1 3Z	C14	3OC8	3OHC16:2, 7Z 10Z	C16	C16:2, 2E 9Z	C4	3OC16:1, 9Z	3OC4	C5:1, 2E	C16:1, 9Z	C6	3OHC4	3OC18	IV	3OC6	3OHC18:1, 11Z	3OHC18	C8	HEHEAA	3OHC6	PA	pC	C20:2, 2E 13Z	C18:2, 2E 11Z	3OC18:1, 11Z	C18	3OC20:1, 13Z	3OHC20:1, 13Z	C18:1, 11Z	C20:1, 13Z	3OC20	C20	3OHC20
RALPH01478	0.342609	MNISSVLPKRDLISVIELIDDLSRCASEDAAAALLTRVRDLLGAEFAVCGTGRVYENGKMDIETILDSGYPSEWLNLYFREGLYRYDPVMRHHMQFSAPAFWSEIRQKTNDERSLAVTEWAAAYGLRYGLSSSVYLPGTGMFSLFCFASSEDVFTERHKELLGALTLHLNMAITGDRRPEIPLQPATISRRRVVQ	2893524198 autoinducer binding domain-containing protein [Unclassified Bacteria S6_FULL_No.1_3.3_92]	C10:1 3Z	C10	C12	C12:2, 2E 4E	Cinn	C12:1 5Z	PA	C12:2, 2E 5Z	C8	C14:1, 7Z	C14:2, 2E 7Z	3OC10	C14	3OC12	C16	C6	3OC12:1, 5Z	C16:2, 2E 9Z	3OHC10	3OC14:1, 7Z	C5:1, 2E	pC	3OC14	3OHC14:2, 7Z 10Z	C16:1, 9Z	3OC12:2, 5Z, 8Z	3OC8	3OHC12	3OHC14:1, 7Z	IV	3OHC14	3OHC12:1, 5Z	C18	C18:1, 11Z	C20:1, 13Z	C18:2, 2E 11Z	3OC6	3OHC8	3OC16	C4	3OC18:1, 11Z	3OHC16:1, 9Z	C20	C20:2, 2E 13Z	3OC16:1, 9Z	3OHC6	3OHC4	3OHC16	3OHC16:2, 7Z 10Z	3OHC18	3OC18	3OHC18:1, 11Z	HEHEAA	3OC20	3OC20:1, 13Z	3OHC20:1, 13Z	3OHC20	3OC4
RALPH01479	0.17322	MHYPALRKDDSALAPLSHSCGSESAVAGRGRTIEVVWCNDPRQLSLAARHTPRLGIATALAAAQSACERSRMVNSLLHLIGFSTFAYFALEFGRERVERLFLHEAFIPGTYRGDYVRERYHDVDPRTVAARQGRLPLVWDLQQLHARAPCLERGDAAQEGLDGFIKMMREDGMRSGLMFAMPIPGTRMHAFMSFTGQRRTHDWITSTTLEQALAIGLSVHTVAAQQLTAAARERTTDELTEFERELLLGIAEGASDKEIGRRLDTSAHNVDYHLRKLRKRFGVANRTELTYLTSKLELI	2902734033 DNA-binding CsgD family transcriptional regulator [Trinickia dinghuensis DHOM06]	Cinn	3OC6	3OC4	3OC8	PA	3OHC6	C4	C10	IV	C5:1, 2E	3OC12:1, 5Z	C6	3OHC12:1, 5Z	C12:1 5Z	3OHC4	pC	3OHC16:2, 7Z 10Z	C12:2, 2E 4E	C10:1 3Z	C12:2, 2E 5Z	3OC12	C8	3OC10	3OHC8	C12	3OC12:2, 5Z, 8Z	C16:2, 2E 9Z	3OHC10	3OHC14	3OC14	3OC14:1, 7Z	C14:1, 7Z	3OC16:1, 9Z	C18:1, 11Z	3OHC14:1, 7Z	C20:2, 2E 13Z	3OHC18	C14	3OHC12	3OHC18:1, 11Z	3OHC16	3OC16	3OHC14:2, 7Z 10Z	C16	C20:1, 13Z	C14:2, 2E 7Z	3OHC16:1, 9Z	3OC20	3OC18	C18	HEHEAA	3OC20:1, 13Z	C20	C16:1, 9Z	3OHC20:1, 13Z	C18:2, 2E 11Z	3OC18:1, 11Z	3OHC20
RALPH01480	0.182496	MNSPDDSLDVAAFCDVMEEAIDFNGRWDGLTKYLGRYGADQVNYGVLDNISFNMNEAPVTFISTMNPEWITYYGEQRLDLHDPHVGFVREGRLAPYRWSEEVLPHVDGFLERDVVAQTVDAGLRAQINVIAPDPLGITGPIAGVTIGSSLQSREFFGCVGKKDLILATAATIFHHHVIGEVRRSQVGAKPLTGRERDCMAYIATGLRTTRIAEKLRLSEVTVEMHLRNARMKLRASTTPQAVARAMIFGDIAL	2674957968 DNA-binding CsgD family transcriptional regulator [Croceicoccus estronivorus MH-B5]	C8	C10:1 3Z	C10	Cinn	3OHC8	3OC8	3OHC10	C6	PA	C12:2, 2E 4E	C12	3OC12:2, 5Z, 8Z	C12:2, 2E 5Z	3OC10	3OHC6	C12:1 5Z	pC	C5:1, 2E	3OC12	3OHC12:1, 5Z	3OC6	3OC14:1, 7Z	3OHC14	C14:1, 7Z	IV	3OC14	C14:2, 2E 7Z	3OHC14:2, 7Z 10Z	HEHEAA	C14	3OHC12	C16:1, 9Z	3OC16:1, 9Z	C4	3OHC16	3OC12:1, 5Z	3OHC4	C16:2, 2E 9Z	3OC4	3OHC14:1, 7Z	C16	C18:2, 2E 11Z	3OHC16:2, 7Z 10Z	3OC20:1, 13Z	3OHC18:1, 11Z	3OC16	C20:2, 2E 13Z	3OHC16:1, 9Z	3OHC18	C18:1, 11Z	C18	3OHC20:1, 13Z	C20:1, 13Z	3OC20	3OC18:1, 11Z	3OC18	C20	3OHC20
RALPH01481	0.2561	MALGFVEGSSAAGGFLERLERAERLEDLQAVSEALRDLYKVDHLIYHWVSASGEQYGCGTYDPAWVQRYVDKGYLRIDPVVQGCYQRFHPVDWKRLDWSSRAARAFQQDAIAHGVGNQGYSIPVRGPNGQFAMFTVSHNSDDESWAAFTEANRRELILVAHYFNKKALELEPGRA	2553022809 LuxR family transcriptional regulator, quorum-sensing system regulator RaiR [Donghicola sp. S598]	3OHC10	3OHC12	3OC8	3OHC8	3OC10	3OC12	C6	3OHC12:1, 5Z	PA	3OHC14	C10	IV	C8	3OHC16:2, 7Z 10Z	3OC12:1, 5Z	3OHC16:1, 9Z	C4	3OHC14:1, 7Z	C10:1 3Z	C12	3OHC16	3OC12:2, 5Z, 8Z	3OC14	3OHC6	3OC16	3OHC14:2, 7Z 10Z	C12:1 5Z	Cinn	3OC6	3OHC4	3OC14:1, 7Z	3OC16:1, 9Z	3OC4	C16	C5:1, 2E	C12:2, 2E 5Z	C16:1, 9Z	pC	C14	C14:1, 7Z	C16:2, 2E 9Z	3OHC18:1, 11Z	3OHC18	C12:2, 2E 4E	3OC18:1, 11Z	3OC18	3OHC20	C14:2, 2E 7Z	C18:1, 11Z	3OHC20:1, 13Z	3OC20:1, 13Z	C18:2, 2E 11Z	3OC20	C20:1, 13Z	C18	C20	C20:2, 2E 13Z	HEHEAA
RALPH01482	0.121395	LNITLIVEFLVLLQEAKTPEQATARFDSLVSSYGFDFYSLVVQPLPQLNIQRSVLAARWPEGWTEVYSKRKYSLIDPTLRWLRTAQRPFRWKDALLTLKADPHRQRMKRLTQEAARHGLHDGYIFPVHGRTGLLGNLAVAGQPVDLSPPEMNVFDAAAKAVFWKLLELRHLAEVFESPTTVDVQLTRREMEVTLLLANGLTSNEIAKQLDISSHTVDWYINGLHEKLGANNRQHLIARAFRLALIS	2841606644 LuxR family transcriptional regulator, quorum-sensing system regulator SdiA [Neorhizobium sp. NCHU2750]	Cinn	C12:1 5Z	C12:2, 2E 4E	3OC12:1, 5Z	3OC12	3OHC10	3OHC14:2, 7Z 10Z	3OC8	C12:2, 2E 5Z	C10	C4	pC	3OC14:1, 7Z	C12	3OHC12	3OHC4	3OHC14	3OHC14:1, 7Z	3OC4	C6	IV	3OHC12:1, 5Z	3OHC16:2, 7Z 10Z	C10:1 3Z	3OC10	3OC14	C5:1, 2E	3OHC6	3OC12:2, 5Z, 8Z	3OHC16	PA	3OHC16:1, 9Z	3OHC8	3OHC20:1, 13Z	C8	3OC6	3OHC18:1, 11Z	3OC16	3OC18	3OC16:1, 9Z	3OHC20	C16:2, 2E 9Z	3OHC18	C14	C14:2, 2E 7Z	3OC20:1, 13Z	HEHEAA	C16	C14:1, 7Z	3OC18:1, 11Z	C16:1, 9Z	C20:2, 2E 13Z	C20:1, 13Z	C18:1, 11Z	3OC20	C18	C18:2, 2E 11Z	C20
RALPH01483	0.353902	MHTIFAQFEAFANASSKDEVMLQVDQAVKSLGFERFLYAIFPKPGVINSGIFLHSTYPEEWRKYYDSQNLRSNDPTVTHCFKSMSPFVWQHQSFQTIEQKRLYEEASSFGLRAGVTLPIHGLSGEVGMLTCVRDDLPGQNFLQDIKHNLSSLSLLRDVVCDAMSAYITMEAVLDEAAPQLTVRELDCLRWMVAGKTTREISRILNISEAGVNFHISNLRNKFGVNRRNDVVIKAIRTGIITLP	3003232542 LuxR family transcriptional regulator, quorum-sensing system regulator LasR [Erwinia endophytica A41C3]	3OHC12:1, 5Z	3OC12:2, 5Z, 8Z	3OC12:1, 5Z	C12:1 5Z	3OHC12	3OC12	Cinn	IV	pC	C12	C12:2, 2E 5Z	3OHC14:1, 7Z	C12:2, 2E 4E	C14:1, 7Z	3OHC14:2, 7Z 10Z	3OC8	3OC14:1, 7Z	C8	3OC10	3OHC10	3OHC8	PA	C6	C14:2, 2E 7Z	3OC14	3OC6	3OHC6	C14	3OHC14	C10:1 3Z	C10	3OC4	3OHC16:2, 7Z 10Z	3OHC4	C5:1, 2E	C4	3OHC16:1, 9Z	3OC16	C16:1, 9Z	C16:2, 2E 9Z	3OC16:1, 9Z	3OHC16	C16	3OC18:1, 11Z	3OHC18:1, 11Z	C18:2, 2E 11Z	3OHC18	C18:1, 11Z	3OC20:1, 13Z	3OHC20:1, 13Z	C18	3OC18	3OC20	3OHC20	C20:2, 2E 13Z	C20	C20:1, 13Z	HEHEAA
RALPH01484	0.332728	MSRFAIAQAFVEVARSAGSTDVLRAALLDCCGAMGVRYFALTHHIDFRRTDGPAVRIHNYPTSWQDWFDANGLGQCDPIHRASHLASVGFAWSDVPDMIKMTPDDRFVLDQAYRVGIGDGFTIPSSVPGETLGSCSFAVSAGDDFPAEFQFICQLVGGFAFEAARRLSGARDFSAGQSPILTDRQRDCVLWAARGKTDWEISVILGVGHETVIQHLKHARERYGVQKRALLAVRALFDGLISFSDILKH	2906715521 DNA-binding CsgD family transcriptional regulator [Sphingomonas sp. G-3-2-10]	3OC8	3OHC8	C8	3OHC10	3OC10	C10:1 3Z	C10	3OHC6	3OC6	C6	Cinn	3OHC12:1, 5Z	pC	3OC4	C12	PA	C12:1 5Z	3OHC4	C4	3OC12:2, 5Z, 8Z	C5:1, 2E	3OC12:1, 5Z	3OC12	IV	3OHC16:1, 9Z	3OHC14:1, 7Z	3OHC16:2, 7Z 10Z	C12:2, 2E 5Z	C12:2, 2E 4E	HEHEAA	3OC14:1, 7Z	3OHC16	3OHC14:2, 7Z 10Z	3OHC20:1, 13Z	3OC20:1, 13Z	3OHC14	C16:2, 2E 9Z	3OC14	3OC16:1, 9Z	3OHC20	3OHC12	3OHC18	3OC16	3OHC18:1, 11Z	3OC20	3OC18:1, 11Z	C14:2, 2E 7Z	C14	C14:1, 7Z	C16:1, 9Z	C18:1, 11Z	C16	3OC18	C18	C18:2, 2E 11Z	C20	C20:2, 2E 13Z	C20:1, 13Z
RALPH01485	0.0766284	MLEQTDGGPNEQLVTTYPQKWINKYLESDYFEVDPIIRQSTKSVLPINWCDVKPETPEEFDFLCDARAHGVGSAGITVALHTPSGSRALLSLTADDSAGCWGRRMEQIAADVTYATCILYNSQRHRSKPELTRREREVLTWAAKGKSAWETGQILGISQRTVEFHVKNTCGKLKVVSKTQAVSLAVSNSLI	2995034336 LuxR family transcriptional regulator, activator of conjugal transfer of Ti plasmids [Tateyamaria omphalii KCTC 12333]	C4	PA	C6	C5:1, 2E	Cinn	C8	3OC4	IV	C10	3OHC6	3OC6	pC	C16	C10:1 3Z	C20:1, 13Z	3OC8	3OHC4	3OC10	3OHC10	3OHC8	C14	C12	C16:2, 2E 9Z	C14:1, 7Z	C18	C18:1, 11Z	C16:1, 9Z	C20:2, 2E 13Z	3OC16	C18:2, 2E 11Z	3OC18	3OHC20:1, 13Z	3OC20:1, 13Z	C12:1 5Z	C20	3OHC20	C14:2, 2E 7Z	3OHC16	C12:2, 2E 4E	3OC14	3OC18:1, 11Z	3OC12:2, 5Z, 8Z	3OC14:1, 7Z	3OC16:1, 9Z	3OHC16:1, 9Z	3OC20	HEHEAA	3OHC18:1, 11Z	C12:2, 2E 5Z	3OHC16:2, 7Z 10Z	3OHC14	3OC12	3OHC18	3OC12:1, 5Z	3OHC14:2, 7Z 10Z	3OHC12	3OHC12:1, 5Z	3OHC14:1, 7Z
RALPH01486	0.312765	MPELVEPFLDNLQQVRTLDELTRHIVELRDTLDVEHVVYHSVNSTGEQYAALTYSDEWVERYLDKNYARIDPVVQGCYRRFVPVDWKALDWSGKQQRDFMAEAIDAGVGNQGFSLPIRGPNGQFACFTVNHRSSDDQWEKYTRENMRAVILAAHFVNQKALEIERGTDLVDQKSLSPREVDTLRLLAMGYSRAQASDALSISEHTLRVYLESARFKLGASNTTHAVARALSLGLIVI	2994156616 LuxR family transcriptional regulator, quorum-sensing system regulator RaiR [Rhodobacteraceae bacterium IMCC 34051]	3OHC10	3OHC12	3OC10	3OHC8	3OC8	3OHC6	3OHC12:1, 5Z	3OC6	3OC12	C8	3OC12:1, 5Z	3OHC14	IV	C10	3OC12:2, 5Z, 8Z	C4	C6	C12	3OHC14:1, 7Z	3OHC14:2, 7Z 10Z	PA	3OC4	3OHC4	3OC14:1, 7Z	3OC14	3OHC16	3OHC16:2, 7Z 10Z	3OHC16:1, 9Z	C10:1 3Z	3OC16	C5:1, 2E	pC	C14	C12:1 5Z	3OC16:1, 9Z	C12:2, 2E 5Z	3OHC18:1, 11Z	Cinn	C12:2, 2E 4E	C14:1, 7Z	C16	C14:2, 2E 7Z	C16:1, 9Z	3OHC18	3OC18:1, 11Z	3OC20:1, 13Z	3OC18	3OHC20:1, 13Z	3OHC20	3OC20	C16:2, 2E 9Z	C18	C18:1, 11Z	HEHEAA	C18:2, 2E 11Z	C20:1, 13Z	C20:2, 2E 13Z	C20
RALPH01487	0.252067	LSISPLLADLEQSCPSGYALAMHIKYTTPNFLFQTYPMKWIEYYSMAGLVLHDPIVRWGFENTGATTWGALGADDPKGVVSLAAEHGMKFGTVISLVEDNSRTIGGFARPDRDHTPEEVADLSRILHEVHHQTRDTVDLPAEERAALKRLSITLTHS	2889962849 LuxR family transcriptional regulator, quorum-sensing system regulator SdiA [Cochlodiniinecator piscidefendens M26A2M]	PA	C10:1 3Z	C5:1, 2E	Cinn	3OHC10	IV	C4	C8	C10	pC	C6	3OC10	C12	3OHC12	3OHC14	3OC6	3OC8	C14	3OC14	3OHC8	3OHC14:2, 7Z 10Z	C12:1 5Z	C14:2, 2E 7Z	3OC14:1, 7Z	3OHC6	3OHC12:1, 5Z	C14:1, 7Z	C12:2, 2E 5Z	C12:2, 2E 4E	3OHC14:1, 7Z	3OC12:2, 5Z, 8Z	3OC12	C16	C16:2, 2E 9Z	C16:1, 9Z	3OC16:1, 9Z	3OC12:1, 5Z	3OC16	C18:2, 2E 11Z	3OHC16	3OHC16:1, 9Z	3OC4	3OHC16:2, 7Z 10Z	3OHC4	C18:1, 11Z	3OC20:1, 13Z	C18	C20:1, 13Z	3OC18:1, 11Z	3OHC18:1, 11Z	C20:2, 2E 13Z	3OHC18	3OC18	3OC20	C20	3OHC20:1, 13Z	3OHC20	HEHEAA
RALPH01488	0.161323	MENTDCISKRDAVFLLELIHECVTCKNKTGIKNIVDSLSSLVAIDNAVFGIAQIGTNGLIQTYDVMNISYPEEWLITYKRKNFCQVDPIAKENFSNFELQFWEDTYKKWNPPKEFISAARDFNLYNGIACGVRNLKSTEGSLFSVAGKLENHPREKFIIENLTPHLHTAFTTYLSKTKAPVNFELSKREIEVLNWVKKGKSSWDISVILAISVRTVKFHVENIMVKLNAVSRTHAVAIALSAGVIDID	643639717 LuxR family transcriptional regulator, quorum-sensing system regulator CviR [Geotalea daltonii FRC-32]	C8	C10	PA	C10:1 3Z	3OC6	Cinn	C4	C5:1, 2E	C6	C12	C12:2, 2E 5Z	3OHC6	IV	C12:1 5Z	3OHC8	3OC8	pC	C12:2, 2E 4E	3OHC10	3OC12	C14:1, 7Z	3OC10	C16:1, 9Z	3OC12:1, 5Z	C14	C14:2, 2E 7Z	3OC12:2, 5Z, 8Z	C16	3OHC12	C18:2, 2E 11Z	3OHC12:1, 5Z	3OC14:1, 7Z	3OHC14:2, 7Z 10Z	C18	C18:1, 11Z	3OHC14	3OHC14:1, 7Z	3OHC18	3OHC16:2, 7Z 10Z	C16:2, 2E 9Z	3OHC16:1, 9Z	3OHC4	3OC14	3OC4	C20:1, 13Z	3OC16:1, 9Z	3OC18:1, 11Z	C20:2, 2E 13Z	3OC16	3OHC16	3OC20:1, 13Z	3OHC20:1, 13Z	C20	3OHC18:1, 11Z	HEHEAA	3OC18	3OC20	3OHC20
RALPH01489	0.229482	MQEKVEDKVNASGKDAFYEEIFSTLTEALSALGLDQFAYYSLPREGAVQPEIISNFPREYYERYCAEKLYRIDSVIETARHRVTPFAWDTAATMGAECSNIFDIAKHYRITAGYTFVVHDHYGNMGTLHICNHSHDADTFNHLIVKNRASLQMQLLDTHERYVAHFGAAGFLFARDLRNPLSERENEVLHWASIGKTYEEIAVILNISERTVKFHMRNVVSKLKAVNAKHAIKKASDMHLLAENPA	2557401964 LuxR family transcriptional regulator, quorum-sensing system regulator ExpR [Zymobacter palmae DSM 10491]	C6	C8	C10:1 3Z	Cinn	C10	3OC8	C12:2, 2E 4E	3OHC8	C12:2, 2E 5Z	PA	C12:1 5Z	C16:2, 2E 9Z	C5:1, 2E	3OC10	C12	3OHC6	C4	C16	IV	C14:2, 2E 7Z	3OC6	C14	3OC12:2, 5Z, 8Z	3OC4	3OHC4	3OHC10	C16:1, 9Z	C14:1, 7Z	3OC14	3OC12:1, 5Z	3OC14:1, 7Z	C18:2, 2E 11Z	3OHC14:1, 7Z	3OHC14:2, 7Z 10Z	3OHC14	pC	C18	C20:1, 13Z	C18:1, 11Z	3OC12	HEHEAA	3OC16:1, 9Z	3OC20	3OC20:1, 13Z	3OHC16:2, 7Z 10Z	3OC18	C20:2, 2E 13Z	3OHC12:1, 5Z	3OHC20:1, 13Z	3OC16	3OC18:1, 11Z	3OHC12	3OHC18	3OHC16:1, 9Z	3OHC20	3OHC16	C20	3OHC18:1, 11Z
RALPH01490	0.446663	MDESLGDAGIAPDFFATYDALMNARDETDTVARLQTAATDLGFDKVLFAVIPQPKVSVAEIYLRSNYPSQWREHYDRNNLRAADPTVEYCFKSGSPFVWMPQSFKTPAQQALYEEAASFGLKVGVTLPIRGVGGEIGMLTCVRDENPGPAFLKDLGRNLGGLSLLRDVAFDSLHQYLHAPVAPAEEAPVLTARELDCLQWMCAGKTAWEIGRILSISEAGVNFHITNLRTKFGVSRRNDVVIKALRMGLIKLPG	2645402257 LuxR family transcriptional regulator, quorum-sensing system regulator LasR [Duganella sp. Leaf126]	3OHC12:1, 5Z	3OHC12	3OC12:2, 5Z, 8Z	3OC12	3OC12:1, 5Z	C12:1 5Z	3OHC10	3OC10	IV	C12:2, 2E 5Z	C12:2, 2E 4E	C12	Cinn	C14:1, 7Z	C10	C14	3OHC14:2, 7Z 10Z	C10:1 3Z	3OC6	3OC8	3OHC14:1, 7Z	3OC14:1, 7Z	C14:2, 2E 7Z	PA	3OC14	3OHC6	pC	3OHC8	C8	3OHC14	C16	C16:1, 9Z	3OC4	3OHC16:1, 9Z	C4	C16:2, 2E 9Z	3OC16:1, 9Z	3OHC16:2, 7Z 10Z	C6	3OC16	3OHC16	3OHC4	C5:1, 2E	3OHC18:1, 11Z	3OHC18	C20:1, 13Z	3OC18:1, 11Z	3OHC20	3OHC20:1, 13Z	C18:1, 11Z	C20:2, 2E 13Z	C18	3OC20:1, 13Z	C20	C18:2, 2E 11Z	3OC20	3OC18	HEHEAA
RALPH01491	0.1829	VERYRGATVVDPLTKVENLFCIGETIRYVCDVAGDLGATRRSYHFSPIYEEPTSARTQIHAEGFDPEWVELYERKEFRRHDPIPERTLRHGAMLTWGEARQMGTNTKEHEDYFEASSKFGLIYGVGLPLFGPNNRDAYASFDWGRPIEEVPPEHVSMIKALARAAQMRVCNLLDQDNGEARLSEREAEVLQWLAHGKSRTDIATILDLSPDTVKTYITRIYDKLEARDRIAAVVKGLRLRLIYL	2882862190 DNA-binding CsgD family transcriptional regulator [Erythrobacter sp. QSSC1-22B]	3OC8	C5:1, 2E	pC	Cinn	3OC10	3OHC10	3OHC6	C8	3OC6	PA	C4	3OC12	3OC12:1, 5Z	3OHC12:1, 5Z	C10:1 3Z	3OHC12	C6	3OC14:1, 7Z	3OHC16:2, 7Z 10Z	3OC14	3OHC8	3OC4	IV	3OHC4	3OHC14	3OC16:1, 9Z	3OC12:2, 5Z, 8Z	3OHC14:1, 7Z	3OHC18:1, 11Z	C12	3OC16	C10	3OHC18	C12:2, 2E 5Z	C12:2, 2E 4E	3OHC14:2, 7Z 10Z	C14:2, 2E 7Z	3OHC16:1, 9Z	3OC20:1, 13Z	C16:2, 2E 9Z	C12:1 5Z	3OC18	C20:1, 13Z	3OC20	3OHC16	C14:1, 7Z	C20	C20:2, 2E 13Z	C18:1, 11Z	HEHEAA	C14	3OC18:1, 11Z	3OHC20	C18	C18:2, 2E 11Z	3OHC20:1, 13Z	C16:1, 9Z	C16
RALPH01492	0.37931	MKPWQGDHLRLVSSAEGIEDTFATILSEVKRLEFDFCAFGMRSPVPMTAPRLIWCSNYPAGWRKRYKENAYWHRDPTVIHAIVSDEPVLWSDELFARCSDIQAEARAHGLVYGLTQPRRDAHGIMSLLSCVRTEPAITHDEFLAKIERMHWLSHLCHAGMLKHWRKVLCAYPETELSSRELEVLRWSCDGKTSADIAQIIGVSLATVNFHTRNACQKLGAVNKTSAAVRAALLGLLW	2766797793 LuxR family transcriptional regulator, quorum-sensing system regulator SolR [Cupriavidus alkaliphilus MtRBr-3211]	C12:1 5Z	C12	3OHC12:1, 5Z	C12:2, 2E 5Z	C12:2, 2E 4E	3OC12	C14	C14:1, 7Z	PA	3OHC10	C14:2, 2E 7Z	3OHC14:1, 7Z	3OHC12	Cinn	C8	3OHC14:2, 7Z 10Z	C10	C10:1 3Z	3OC12:1, 5Z	3OC14:1, 7Z	3OC12:2, 5Z, 8Z	C6	3OC10	3OC14	3OHC14	IV	C5:1, 2E	C4	3OHC8	C16	3OC6	3OC8	C16:1, 9Z	C16:2, 2E 9Z	3OHC6	pC	3OC16	3OHC16	3OHC16:1, 9Z	3OHC4	C18:1, 11Z	3OC16:1, 9Z	3OC4	3OHC16:2, 7Z 10Z	C18	3OC18:1, 11Z	3OHC18:1, 11Z	C18:2, 2E 11Z	C20:1, 13Z	3OHC18	3OHC20:1, 13Z	3OC18	3OC20:1, 13Z	C20	3OC20	3OHC20	C20:2, 2E 13Z	HEHEAA
RALPH01493	0.141762	LRNITKGKGDVALTEFEDRLKDYAFSDIANAGFYIAFRLEFLLPEFEHNSMPRPWIHKYTQQGLLMFDPVLRWIYSNTGTIRWSEITIPDPQAILIEAAAYDLNYGTAISLRDQDDTNVRSFGNFCRSDREMTDQEITTLRREMELLFADLTAPDDVTAAEIEVLAAIRSGQLIKEIAHSLGITEGAVKQRIRNAKDKLGARTTPHAVSIASSYGLI	2956887180 LuxR family transcriptional regulator, quorum-sensing system regulator SdiA [Salibaculum griseiflavum WDS4C29]	IV	C8	C6	C4	pC	PA	C10	C5:1, 2E	Cinn	3OHC10	C10:1 3Z	3OC10	3OC8	3OHC8	3OHC12:1, 5Z	3OHC4	3OC18:1, 11Z	3OHC16:1, 9Z	3OHC16:2, 7Z 10Z	C16	C16:2, 2E 9Z	3OC16	C12:2, 2E 4E	3OC16:1, 9Z	3OHC16	3OC18	C12:2, 2E 5Z	3OC12:2, 5Z, 8Z	C12	C14:2, 2E 7Z	C16:1, 9Z	3OC6	3OC14	3OC14:1, 7Z	3OC12:1, 5Z	3OHC14:1, 7Z	3OHC6	3OC4	C14	C14:1, 7Z	3OHC12	C18	3OC12	C18:2, 2E 11Z	3OHC18	C12:1 5Z	C18:1, 11Z	3OHC18:1, 11Z	3OHC14	3OHC14:2, 7Z 10Z	3OHC20:1, 13Z	C20	3OC20	3OC20:1, 13Z	C20:1, 13Z	C20:2, 2E 13Z	3OHC20	HEHEAA
RALPH01494	0.38415	VPLNGKFEEFLRQIQTAKSVIDLKAIMRKMTAESGLANIAYHALKIPIRHDPEPILILTYEDDWVRRYVERDYFALDPTVRAGSKEFLPLDWLDVDRSSVEVQRFFREADAYGVGRQGVTLPVRGPAGERALFTVTSNLADADWKSRRLLYMRDFQLLGHFIHDRAVDLSGYRIEGPALSGREAQCLERTASGRHVKQIASELALSISAVQLYLRSARHKLGCASVAEAVVKATRRELL	2645392834 LuxR family transcriptional regulator, quorum-sensing system regulator RaiR [Methylobacterium sp. Leaf125]	3OHC8	3OC8	3OHC10	3OHC6	3OC10	3OHC12	3OC6	C8	C6	3OC12	IV	C10	3OHC12:1, 5Z	3OHC4	3OHC14	C4	Cinn	3OC4	PA	3OC14	C10:1 3Z	C12	C5:1, 2E	3OC12:2, 5Z, 8Z	3OHC14:1, 7Z	3OHC14:2, 7Z 10Z	3OC12:1, 5Z	3OC14:1, 7Z	pC	C12:2, 2E 5Z	C14	3OHC16	3OC16	3OHC16:1, 9Z	3OHC16:2, 7Z 10Z	C12:1 5Z	C12:2, 2E 4E	3OC16:1, 9Z	C14:2, 2E 7Z	C14:1, 7Z	C16	C16:1, 9Z	3OC18:1, 11Z	C16:2, 2E 9Z	3OHC18:1, 11Z	3OHC18	3OHC20:1, 13Z	3OC18	C18:2, 2E 11Z	3OC20	3OC20:1, 13Z	3OHC20	C18:1, 11Z	C18	C20	C20:1, 13Z	HEHEAA	C20:2, 2E 13Z
RALPH01495	0.136923	MGFDHCAVVMCDAWPVTRSKPRQFSSQPLPWQLRYAQAGYIHIDPTVRHGLRSEAPVVWSDKLFAQVLQLRREAQEAGLRHGWTQSSLDFVGVGSIVSLTRSADPLTASELQHKRASLRFVVEVAHMALGTTQPQPTTRPPIALTDREKDVLRWTADGKTADDIAARFKVSANTINFHLKNCAAKLQTSNKTSMVVRALLLHLLD	2645002740 DNA-binding CsgD family transcriptional regulator [Pseudorhodoferax sp. Leaf267]	C8	IV	PA	C10	C6	C10:1 3Z	Cinn	C12	3OHC4	C5:1, 2E	3OHC8	pC	3OHC10	C12:2, 2E 5Z	C12:2, 2E 4E	3OC10	C12:1 5Z	3OC4	3OC6	3OHC6	3OHC16:1, 9Z	3OC12	C4	C14	3OHC12	C16	3OC8	C14:1, 7Z	C16:1, 9Z	3OHC14	3OHC16:2, 7Z 10Z	3OHC16	3OHC12:1, 5Z	3OC14	C14:2, 2E 7Z	3OC12:2, 5Z, 8Z	3OC14:1, 7Z	3OC12:1, 5Z	3OC16:1, 9Z	C18:1, 11Z	3OHC14:1, 7Z	3OC16	3OHC14:2, 7Z 10Z	3OHC18:1, 11Z	3OHC18	C16:2, 2E 9Z	C18	C20	C18:2, 2E 11Z	3OC18:1, 11Z	C20:1, 13Z	3OC20:1, 13Z	HEHEAA	3OC20	3OHC20	C20:2, 2E 13Z	3OC18	3OHC20:1, 13Z
RALPH01496	0.0949788	VTIEPVLERMVEATSSAMVWVAIQDYFAQHGFDRVIYADLRGKVPVILDTYPNGFDQYYADVCNPRDDPFFRYCCSTLSPKQTGADYLHHYDYLSTSERQVILAARESGMRSGFSCTFHKSDQRGMGGWNIGSTLSRSEVEAIQAEHGVHLRVVALYAHERMQMLRPQDGAALGPALSARERDCLAHLASGLRTQQIADRLAIKPVTVEMHIRNAREKLGANTREQALAKAISRGLLTL	2583197820 DNA-binding CsgD family transcriptional regulator [Devosia limi DSM 17137]	pC	Cinn	PA	C5:1, 2E	C6	3OC20	3OC12:1, 5Z	3OHC6	3OHC14	3OC20:1, 13Z	3OC6	3OHC20	3OHC12:1, 5Z	3OC4	3OHC14:1, 7Z	3OHC20:1, 13Z	3OHC12	3OC16:1, 9Z	3OC16	3OHC4	C12:2, 2E 5Z	3OC12	C12:1 5Z	C14:2, 2E 7Z	3OHC8	C4	C12:2, 2E 4E	3OHC16	3OHC16:2, 7Z 10Z	3OHC10	3OC10	3OC14	C8	3OC8	3OHC16:1, 9Z	3OC14:1, 7Z	3OHC18:1, 11Z	IV	HEHEAA	3OC18	3OHC14:2, 7Z 10Z	C18:2, 2E 11Z	C10	C20:2, 2E 13Z	C20	3OC18:1, 11Z	3OC12:2, 5Z, 8Z	C14:1, 7Z	3OHC18	C16:2, 2E 9Z	C12	C14	C10:1 3Z	C18	C16:1, 9Z	C18:1, 11Z	C20:1, 13Z	C16
RALPH01497	0.272232	MLWGFAVLMKTSLEAILERLEKSSALEEMQSVAESIRDHYGVSHLVYHWVSSNGEQYGCGTYSMEWVERYLEKEYLRVDPVIAGCYNKFHPVDWKQLDWSSKGARQFQKEAIEYGVGNQGYSIPIRGPNGQYALFTLSDDTSDADWAEFTEKNRRDLILLAHAMNEKALELEPGREGPPITSLSPREVEAITCLALGQSRAQAAQRLSISEHTLRVYIESARHKLGALNTTHAVARAMQRGIIVV	2690121816 LuxR family transcriptional regulator, quorum-sensing system regulator RaiR [Poseidonocella pacifica DSM 29316]	3OHC10	3OHC12	3OC10	3OC8	3OHC8	3OHC4	IV	3OHC12:1, 5Z	3OC4	3OHC14	3OC12	3OC12:1, 5Z	C8	3OC12:2, 5Z, 8Z	C10	3OHC14:2, 7Z 10Z	PA	3OHC14:1, 7Z	3OHC6	3OHC16:1, 9Z	3OHC16:2, 7Z 10Z	C4	3OC14	3OC16:1, 9Z	3OC14:1, 7Z	3OC6	C12	C6	3OHC16	C10:1 3Z	C12:1 5Z	C12:2, 2E 4E	Cinn	3OC16	C12:2, 2E 5Z	C16	C14	C5:1, 2E	3OHC18	3OHC18:1, 11Z	3OC18:1, 11Z	C16:1, 9Z	C14:1, 7Z	3OC18	C14:2, 2E 7Z	3OC20:1, 13Z	pC	C16:2, 2E 9Z	3OHC20	3OHC20:1, 13Z	C18:1, 11Z	C20:1, 13Z	C18:2, 2E 11Z	3OC20	C20	C18	C20:2, 2E 13Z	HEHEAA
RALPH01498	0.188546	VIRAFIPNYDAEAARLSAFAPSGWVLAFNLTPFGPKLMDNTFPKKWQEIYGQGPTFQHDPVWKWIAQTSDSMIRWSEITIPDELNILAAARSHGLVYGAAFQSKIGGKQSFLSVSRKDREFLDAEMSEMSAKFTLWSNLLDNDAGLTPNERAVLFLLRDGLSQTEVAAKLNVSLPTIKARLKQIHAKLGATNTTQAVAMATVMDQLKHLS	2727852016 regulatory LuxR family protein [Paracoccus laeviglucosivorans DSM 100094]	IV	C6	PA	C4	C8	C5:1, 2E	3OHC12:1, 5Z	3OHC6	3OHC8	3OC6	3OC8	3OHC10	Cinn	3OC10	3OC12	C10	pC	3OHC12	3OC12:2, 5Z, 8Z	3OC12:1, 5Z	3OHC4	C12	3OC4	3OC14	3OHC14:2, 7Z 10Z	C14	3OHC14:1, 7Z	C14:1, 7Z	3OHC14	3OC14:1, 7Z	C10:1 3Z	C12:1 5Z	3OHC16:1, 9Z	3OC16	C14:2, 2E 7Z	3OHC16	3OC16:1, 9Z	C12:2, 2E 5Z	C16	C12:2, 2E 4E	3OHC16:2, 7Z 10Z	C16:1, 9Z	3OHC18	C18:1, 11Z	3OC18:1, 11Z	3OHC18:1, 11Z	C16:2, 2E 9Z	C18	C18:2, 2E 11Z	HEHEAA	3OC18	3OHC20	C20:1, 13Z	3OC20	3OHC20:1, 13Z	C20	C20:2, 2E 13Z	3OC20:1, 13Z
RALPH01499	0.0477919	MLPEIEAIVVKIEAGQSLSELKEILQNVAESCGYSAFSFVDAPRFGDAHPTVINTIKKGFDSDYRSEGLIAVDPMIPVMRRKNTPFTWGSVKLPARLVGRMPGAHRTMTVATDHGYREGLVIPVHYVDRLGRPYSSVVTFFWTDNVRSFARASDATRAFLHLIVLYWCQRAAEMIDQQRKRDGRVRRIEPQDTPTLTDREREVLAWAAAGKTVQDTADILSISNDTAETHIRSAIKKLNANNKTHAVARAIFLGLIDN	2880987723 DNA-binding CsgD family transcriptional regulator [Aquabacter cavernae Sn-9-2]	C8	C4	C10:1 3Z	C10	C14:1, 7Z	3OC10	IV	3OC8	3OHC16:2, 7Z 10Z	3OHC8	3OC4	C6	C14:2, 2E 7Z	C14	3OHC10	3OC14	C12	pC	C5:1, 2E	3OC6	C16:1, 9Z	3OC14:1, 7Z	C12:1 5Z	C16:2, 2E 9Z	3OC16:1, 9Z	Cinn	3OC12	3OC16	3OHC12:1, 5Z	C12:2, 2E 5Z	PA	C16	3OHC4	3OC12:1, 5Z	3OC20:1, 13Z	3OC18	3OHC14:1, 7Z	3OHC6	C18:2, 2E 11Z	3OHC16	3OHC20:1, 13Z	3OC20	3OHC12	3OC12:2, 5Z, 8Z	C12:2, 2E 4E	C18:1, 11Z	C20:2, 2E 13Z	C18	3OHC20	3OHC14	3OHC18:1, 11Z	C20:1, 13Z	3OC18:1, 11Z	3OHC18	3OHC16:1, 9Z	C20	3OHC14:2, 7Z 10Z	HEHEAA
RALPH01500	0.188344	LKTDLKQWWEKIATGVSSADDERSLRNKIVELLKLIDFEFFSFVFRQSIPDRKVQIRVLNNYPVQWQERYQEKEYGKIDPVLKLAARPRTLVTWSDNLFARSAALWEEAKLAGLSVGLSQSGWSRGGAYTVLSLARGGSLLDSGAVSNLEPYVLLLSDVVTSRAQEIIDNLEPRTNRIPLTQREIEVLRWSANGKKAVELAGILGVAESTINFHLHNARRKLGFKTKLQAAAYASKLGLLD	2928158866 DNA-binding CsgD family transcriptional regulator [Burkholderia ambifaria 566]	C8	C10	C10:1 3Z	3OC8	C6	PA	3OHC6	C4	3OHC8	3OC10	3OC6	C5:1, 2E	3OHC10	C12	IV	3OC4	3OHC4	pC	Cinn	3OC12	C12:1 5Z	C12:2, 2E 5Z	C14	3OHC12:1, 5Z	3OHC16	3OC12:2, 5Z, 8Z	3OHC16:1, 9Z	C16:1, 9Z	C12:2, 2E 4E	3OC14	3OHC14:2, 7Z 10Z	C16	3OC14:1, 7Z	C14:1, 7Z	3OHC14:1, 7Z	3OC12:1, 5Z	3OHC12	C14:2, 2E 7Z	3OC16:1, 9Z	3OC16	C18:1, 11Z	3OHC16:2, 7Z 10Z	3OC18	C16:2, 2E 9Z	3OC18:1, 11Z	3OHC14	C20:1, 13Z	3OHC18	C18:2, 2E 11Z	3OHC18:1, 11Z	C18	3OC20:1, 13Z	3OC20	HEHEAA	C20:2, 2E 13Z	3OHC20:1, 13Z	C20	3OHC20
RALPH01501	-0.0316596	MTRHERAARTRAEDNAFALSTVELKRRLEDMTKAAGFDYYLLAAFPRADRTTFLENHVISNWPQTLTGLYDEVDLFYCSRLVGALKRTIMPVFCDASPFAGSAANQDNRRLNALFQMHGLQNTLGFSLHDADLKQYIFAFSGRRSALSLEEERDLVYAAMEALDRFNSENCNDERPAENLTRREIECLRWSAAGKSSDEIAIILDLSSHTVVGYLKGAMRKLDSVNRMQAVARAFRYRLL	2802531980 DNA-binding CsgD family transcriptional regulator [Rhizobium azibense IE4868]	3OC6	C4	C12:2, 2E 5Z	C12:2, 2E 4E	C5:1, 2E	C10:1 3Z	3OC14	3OHC14:2, 7Z 10Z	C6	3OC14:1, 7Z	C14:2, 2E 7Z	C14	3OC12	C8	C10	3OHC14:1, 7Z	3OC12:2, 5Z, 8Z	3OC8	3OC12:1, 5Z	Cinn	PA	C12	IV	3OC4	3OHC16:1, 9Z	C12:1 5Z	3OHC14	C14:1, 7Z	3OHC8	3OHC18:1, 11Z	C16:2, 2E 9Z	3OHC12	pC	3OHC16	3OC10	3OHC4	C16	3OHC6	3OHC18	C18:2, 2E 11Z	3OHC16:2, 7Z 10Z	HEHEAA	3OC16:1, 9Z	3OHC12:1, 5Z	C20	3OHC10	3OC20:1, 13Z	C18:1, 11Z	C20:1, 13Z	C20:2, 2E 13Z	C16:1, 9Z	3OC16	C18	3OHC20	3OC18	3OHC20:1, 13Z	3OC20	3OC18:1, 11Z
RALPH01502	0.391813	MKIWEENQLQALMANQSYQQLFETICVLGKELGFDYCAYGLRMPLPLTDPKVFMLNNYPDEWQRQYQVNNYLAIDPTVQHAMSSLLPLIWTDDLFDQARELWEDAHSFGLCFGWAQSVRDFNGSVSMLTLARSNEPISETELNAKRRDIAYLTQITHEGMSKCLKVSQVMPEVSVKLSSREKEVLQWTAVGKTSGEISSILNITERTVNFHINNTINKLNVTNKTAAAIKAAILGFL	2585412606 LuxR family transcriptional regulator, quorum-sensing system regulator SolR [Methylobacter whittenburyi ACM 3310]	3OHC10	C10	C10:1 3Z	3OC10	3OC12:2, 5Z, 8Z	C12:1 5Z	C12:2, 2E 4E	C12:2, 2E 5Z	3OHC12:1, 5Z	C12	C8	PA	3OC12:1, 5Z	3OC12	3OHC12	3OHC8	3OC6	C6	3OHC6	Cinn	3OC8	C14:2, 2E 7Z	C14:1, 7Z	C5:1, 2E	pC	C14	IV	C4	3OC14:1, 7Z	3OC14	3OHC14:2, 7Z 10Z	3OHC14	3OHC14:1, 7Z	3OC16	3OHC16	3OHC16:2, 7Z 10Z	3OHC4	3OHC16:1, 9Z	3OC16:1, 9Z	C16	C16:2, 2E 9Z	3OC4	3OHC18	C16:1, 9Z	3OHC18:1, 11Z	C18:1, 11Z	3OC18:1, 11Z	C18	3OC18	3OC20:1, 13Z	3OHC20:1, 13Z	C18:2, 2E 11Z	3OHC20	C20	3OC20	C20:1, 13Z	HEHEAA	C20:2, 2E 13Z
RALPH01503	0.0855011	MNQHTASISAHGQTEVSSSMSTFMSLAKDTNRCDWERLLKKVLRKLGFASFLISLGPARPLDENPLQGVITTFPKQWLEHYCSDRLIEIDPILKHCRRELVPIFWTAERRRARGRSRHFWDQREQFGLRSGVSIPLRYELFRGTLSVAFDDTQSARQPDFSNPAVSQLFMLVPYLLAGLRYQLHAGTPVRQGLTPKELDCLYWASAGKTSWEISHILDCSERTIDFHLLNARRKLGSVSRQQAVGIAAASGLIAAAGSSLGYSRQN	2814120000 LuxR family transcriptional regulator, quorum-sensing system regulator LasR [Pseudomonas fluorescens TE19183]	C5:1, 2E	C6	PA	Cinn	C4	pC	3OC6	3OHC12:1, 5Z	3OC10	3OHC6	C10:1 3Z	3OHC4	C8	3OC12	IV	C16:2, 2E 9Z	C10	3OHC10	3OC4	3OC12:1, 5Z	3OC16:1, 9Z	3OC12:2, 5Z, 8Z	3OC8	3OC16	3OC14	3OHC12	3OHC16:1, 9Z	C12	3OC14:1, 7Z	3OHC8	C16	C12:2, 2E 5Z	3OC18	C14	3OHC14	C14:2, 2E 7Z	3OHC16	C12:1 5Z	C16:1, 9Z	3OHC14:2, 7Z 10Z	C14:1, 7Z	C18:1, 11Z	3OC20	3OHC16:2, 7Z 10Z	C18	C18:2, 2E 11Z	3OHC18	3OHC20:1, 13Z	C12:2, 2E 4E	3OC18:1, 11Z	3OC20:1, 13Z	C20:2, 2E 13Z	3OHC14:1, 7Z	C20:1, 13Z	C20	3OHC18:1, 11Z	3OHC20	HEHEAA
RALPH01504	0.202863	MFSLFRENRTLKDTLRAYIDRKLSPFGELEYAYTVVGKKNPSDVLIISSYPDEWIRLYQTGQFQLTDPVILTAFRRTSPFAWDENITLMSELRFTRIFSLSRQYNIVNGYTFVLHDHMNNLALLSFIIKCNDQGGLEQQQRLSSEQAVLQMLLIDFNEQMYRLAGPDIAGAMKTATAEEKAIFSPRENEVLYWVSMGKTYAEIAVIAGISLSTVKFHMKNVLLKLGVSNTPQAVRLGIELDLIRPAASVAR	2898990197 LuxR family transcriptional regulator, quorum-sensing system regulator ExpR [Erwinia psidii IBSBF 435]	C4	3OHC6	IV	3OHC8	3OC6	PA	C5:1, 2E	3OC8	3OC10	C6	C10:1 3Z	C8	3OHC10	3OC12:2, 5Z, 8Z	3OC4	3OHC12	Cinn	3OHC4	C12	C16:2, 2E 9Z	C10	3OC12	pC	3OHC16:1, 9Z	3OC14:1, 7Z	C12:2, 2E 5Z	3OHC14:2, 7Z 10Z	C16	3OHC12:1, 5Z	3OC14	C12:1 5Z	3OHC18	C16:1, 9Z	3OC12:1, 5Z	3OHC16	C18:2, 2E 11Z	3OHC14:1, 7Z	3OHC14	C14	3OC16	3OC16:1, 9Z	3OC18	3OC20:1, 13Z	C12:2, 2E 4E	C18	C14:2, 2E 7Z	3OHC16:2, 7Z 10Z	HEHEAA	3OC18:1, 11Z	3OHC20:1, 13Z	C14:1, 7Z	3OC20	C18:1, 11Z	3OHC20	3OHC18:1, 11Z	C20:1, 13Z	C20	C20:2, 2E 13Z
RALPH01505	0.0600928	MLQGGYQSVLDARTREEFRGEVLRFTKQLEFETFSAITVVDHSIGRSEFIAIDNSPPGFSDALNDPRLGRLDPVMQHCKRHSVPIAWDRETYLRHDAEDLWETQARYGYQTGICLALHLPEGRHFILGVDRDQPLPKDNAQLTRLVADLQLFAVHALDAALRVLLPIEQQLEAPKLTPRELECLRWTMEGKTAWEVGGILSISERTAVLHINNAMHKLNSTNKHQAVLKALRLGLIR	3000837601 DNA-binding CsgD family transcriptional regulator [Roseateles sp. DAIF2]	3OC4	3OHC4	HEHEAA	C10	3OC12:2, 5Z, 8Z	C16:2, 2E 9Z	C12:1 5Z	C12:2, 2E 5Z	3OHC16	3OHC14:2, 7Z 10Z	3OHC16:1, 9Z	3OC20:1, 13Z	3OC12	C10:1 3Z	C20:2, 2E 13Z	C12:2, 2E 4E	3OC8	3OHC18:1, 11Z	3OC14	3OHC14	C4	3OHC12	3OHC6	3OHC20	pC	3OHC10	3OHC12:1, 5Z	IV	3OHC18	3OHC8	3OC12:1, 5Z	C18:1, 11Z	3OHC16:2, 7Z 10Z	3OHC14:1, 7Z	3OHC20:1, 13Z	C12	C14:2, 2E 7Z	3OC18	C20:1, 13Z	3OC10	C16	3OC16	C16:1, 9Z	3OC16:1, 9Z	3OC6	3OC14:1, 7Z	C5:1, 2E	3OC20	C14	C8	C6	C14:1, 7Z	C18	C18:2, 2E 11Z	C20	Cinn	3OC18:1, 11Z	PA
RALPH01506	-0.0193587	MYEFSYTLGRAGSWIQNSTNPSKSAWSFRMKVWKESQLTQLSHAQKIETAYELSLNLSKNLGFNFCAFSITSHTGTINRHTLNLNNYPAEWNRKYEQEHFSEVDPILAHCNHSELPILWQEELFFKTPMLRQAQKKQGLRYGWSQSLHDQNGLCSMLSLARSHCPITTHDLYQNLGYAMFISRHLHGLVAKELPAPSKPCPVHLSSREIEVLKYSADGKTAGEVAIILSLSESTVQFHIRGAINKFGANNKMSAVIKAARAGII	2650647778 regulatory LuxR family protein [Pseudomonas syringae Riq4]	Cinn	pC	PA	C12:2, 2E 5Z	C10	3OHC12:1, 5Z	C14	C10:1 3Z	C12:2, 2E 4E	C14:2, 2E 7Z	3OC12	HEHEAA	C12:1 5Z	3OHC14	C8	3OC12:2, 5Z, 8Z	3OC4	C12	3OHC4	3OHC6	C18	C16:1, 9Z	3OC14	3OHC14:2, 7Z 10Z	C5:1, 2E	3OC8	3OHC16:1, 9Z	C14:1, 7Z	C16:2, 2E 9Z	3OC12:1, 5Z	3OC18	3OHC8	3OHC20	3OC16:1, 9Z	3OHC16:2, 7Z 10Z	3OHC16	C16	3OC6	IV	3OC16	3OC14:1, 7Z	C20	3OHC10	3OHC18:1, 11Z	C20:1, 13Z	3OHC14:1, 7Z	3OC10	3OHC18	3OHC12	C6	C18:2, 2E 11Z	3OC20	C20:2, 2E 13Z	C4	3OC18:1, 11Z	C18:1, 11Z	3OHC20:1, 13Z	3OC20:1, 13Z
RALPH01507	0.0598911	MQSRLAEVNSRLLLGNTLHERMAGTMEVASGLGFDALVYDYSPVPFDQQGELIIPSAMVCNTPKDWLELWCDEGYYHIDPVQQVALDSISPFIWSYRPEAETVLRQAMGQQHAPVSSYLQHHQMSHGMTVPIHLPGGGFASLTGLRSGSTQVALHDLQQVLRDFTLLSHALQEHLYPPLSKSIRSYPVQLTKRERECLKWAAEGMTSGEIAERLQRSVATINLHLTSAMHKLGAKNRVQAVVRAVHYRLLEN	8045426520 LuxR family transcriptional regulator, quorum-sensing system regulator SdiA [Pseudomonas protegens 12H11]	HEHEAA	3OC8	Cinn	PA	3OHC8	C8	3OHC10	3OHC12:1, 5Z	3OC10	3OC12:2, 5Z, 8Z	C5:1, 2E	C16:2, 2E 9Z	3OC12	3OC6	C10:1 3Z	C4	C10	IV	3OC14	3OC12:1, 5Z	C12:2, 2E 4E	3OHC16:2, 7Z 10Z	3OC4	3OHC4	3OHC16:1, 9Z	C12:1 5Z	C12	3OHC6	C12:2, 2E 5Z	C20:2, 2E 13Z	3OHC14:1, 7Z	3OHC14:2, 7Z 10Z	3OHC16	C14:2, 2E 7Z	3OC16	3OHC14	3OHC12	3OHC18:1, 11Z	pC	3OC18	3OC16:1, 9Z	C20	3OHC18	C6	3OHC20	3OC14:1, 7Z	C14	C14:1, 7Z	C18:1, 11Z	3OHC20:1, 13Z	C16	3OC20	3OC20:1, 13Z	C20:1, 13Z	C18	3OC18:1, 11Z	C16:1, 9Z	C18:2, 2E 11Z
RALPH01508	0.187941	MHRIFRNFIDLLADADDAESFAEAMTSAATALELSCFAYLALPGKSGSKPRLISTYPKEWTSHYLRCRYELIDPVITQALQSAEPFQWGGDKPSTLPTSVHQRFFDEAAQFGIRRGFTVPIHDGHGPIAALTFATCQRDLPFEKCVKSQGRVLQLMAMYFHAHVRRKLASEHNIAGVLLSAREFECLEWASRGKSAWEIGLILGISRNTVASYLENAKRKLGVRTVVQAAMHLVAANKQKQN	2984661811 LuxR family transcriptional regulator, activator of conjugal transfer of Ti plasmids [Bradyrhizobium sp. AZCC 2262]	C6	IV	3OC6	C4	C8	3OC8	3OHC6	3OHC10	3OHC8	PA	C5:1, 2E	3OHC4	3OC4	Cinn	3OHC12	3OC10	C10:1 3Z	C10	3OC14	pC	3OC12:1, 5Z	C12	3OC12:2, 5Z, 8Z	3OC12	3OHC12:1, 5Z	3OHC14:1, 7Z	3OHC14:2, 7Z 10Z	3OHC14	3OC14:1, 7Z	3OHC20	C12:2, 2E 5Z	C20:1, 13Z	3OHC16	3OHC20:1, 13Z	C12:1 5Z	3OHC16:1, 9Z	3OC20:1, 13Z	3OC16:1, 9Z	C20	3OC18:1, 11Z	C12:2, 2E 4E	3OC16	3OC20	C18	C16:2, 2E 9Z	C18:1, 11Z	HEHEAA	3OHC16:2, 7Z 10Z	C16	C14	3OHC18	C14:2, 2E 7Z	3OC18	C16:1, 9Z	3OHC18:1, 11Z	C20:2, 2E 13Z	C14:1, 7Z	C18:2, 2E 11Z
RALPH01509	-0.0082678	MSAVDYGREALDFIEGLAAYRKVPDAMNALEGAFGRFGFETIIVTGLPNPDQRFAQMVLAKRWPAEWFSLYTQNNYDRVDPVVRMCRQSVNPFE	8016557129 autoinducer binding domain-containing protein [Bradyrhizobium sp. LM3.6]	Cinn	pC	C6	C5:1, 2E	PA	3OC10	IV	3OC12:2, 5Z, 8Z	3OC12:1, 5Z	C4	C8	3OC12	3OHC16	3OHC12:1, 5Z	C10:1 3Z	3OHC14:2, 7Z 10Z	3OC20:1, 13Z	3OC6	3OHC16:1, 9Z	3OC8	3OHC10	3OHC14:1, 7Z	C20:1, 13Z	3OHC16:2, 7Z 10Z	3OHC6	C10	C12:1 5Z	C16:2, 2E 9Z	C12:2, 2E 4E	3OC14:1, 7Z	3OC16:1, 9Z	3OC14	3OHC4	C12:2, 2E 5Z	3OHC18	3OHC18:1, 11Z	3OHC12	3OC4	3OC16	3OHC8	3OHC14	C20:2, 2E 13Z	3OC18	3OC18:1, 11Z	C18:2, 2E 11Z	C12	3OHC20	C18:1, 11Z	3OHC20:1, 13Z	C14:2, 2E 7Z	C14:1, 7Z	C16:1, 9Z	C14	C16	3OC20	C18	C20	HEHEAA
RALPH01510	0.204678	LNLVNINVTLEIINKIRLSQTNNDMSLCLQELTKILHCEYYLLAIISQKTMIKSDIKILDNYPLYWRNYYDEANLIKDDPIVDYSFSHHSPINWSIFEKQKKMSNQINVIEEAKISGLYSGFSFPIHTKDGGFGMISFASSQKEKYIDNLFLNACMSVPLILPELLDSNQRITKEEQQVHTKLTKREKECLIWSCEGKSRWEISKILGCSERTVTFHLANSQLKLGANNRCQSISKAILTRAMNPLY	2775172349 LuxR family transcriptional regulator, transcriptional activator of the bioluminescence operon [Aliivibrio logei 1S159]	Cinn	C6	C8	PA	pC	3OHC6	3OC6	C5:1, 2E	C10:1 3Z	3OC10	C10	3OHC8	3OHC10	C12	3OC8	IV	3OC14	C4	3OC14:1, 7Z	3OHC14:1, 7Z	C12:1 5Z	3OHC12	3OC12:1, 5Z	3OHC12:1, 5Z	3OHC14	3OC12	3OC12:2, 5Z, 8Z	C12:2, 2E 4E	3OHC14:2, 7Z 10Z	C14	3OHC16:2, 7Z 10Z	3OHC16:1, 9Z	C14:1, 7Z	C16:2, 2E 9Z	C12:2, 2E 5Z	3OHC16	C16	C16:1, 9Z	C18:1, 11Z	3OHC4	3OC4	3OC16:1, 9Z	C18:2, 2E 11Z	C14:2, 2E 7Z	C18	3OC16	3OC18:1, 11Z	3OHC18	C20:1, 13Z	3OHC20:1, 13Z	3OHC18:1, 11Z	3OC20	3OC18	3OHC20	3OC20:1, 13Z	C20:2, 2E 13Z	HEHEAA	C20
RALPH01511	0.338173	MKTVDLDELLHTDTASGWGEALFALGRHYGFEKVLFGMSGSRHARLENAFIQSNYPTKWRERYDAERFAYVDPVVSHCLATTLPLIWQPEIFRSPAQRALYEEACTYGIRAGVTFPIHGPNGEFGLLSFAVDTAADGAFLRDVSSMLPDLALVRDYAYASGVRFCPPPSQEAAPRLTPRELEVLNWVMVGKSSWEISKITGCSEATVNFHMGNIRQKFNVNTRQQAVVRAISLGLITPEDHHR	8125337784 LuxR family transcriptional regulator, quorum-sensing system regulator LasR [Telluria mixta ACM 1762]	C10:1 3Z	C10	3OC10	3OHC10	C12:1 5Z	3OHC12:1, 5Z	3OHC12	3OC12:1, 5Z	3OC6	3OC8	3OC12:2, 5Z, 8Z	3OC14:1, 7Z	C6	3OHC14:2, 7Z 10Z	3OHC8	C12	C12:2, 2E 4E	C12:2, 2E 5Z	3OHC14:1, 7Z	C8	C14	3OC12	3OC14	C14:1, 7Z	pC	3OHC14	Cinn	PA	C14:2, 2E 7Z	C4	3OHC6	3OC18:1, 11Z	3OHC18	3OHC16:2, 7Z 10Z	3OHC16:1, 9Z	3OC18	C5:1, 2E	3OHC20:1, 13Z	C16:1, 9Z	3OHC18:1, 11Z	IV	3OC16:1, 9Z	C16:2, 2E 9Z	C16	C18:2, 2E 11Z	C18:1, 11Z	3OHC20	3OC16	3OHC16	3OC20:1, 13Z	C18	3OC4	C20:1, 13Z	3OC20	C20:2, 2E 13Z	C20	3OHC4	HEHEAA
RALPH01512	0.183908	MAGQAEIQNKLAALMALAPMGFAMALHVRFTTPTFLFQTYDRKWLDVYTKRGYVMSDPAVHWGFENRGVRTWTELAYMDTAGVFKAAAEHNLNYGLICALGNDTSPSFCACACDKREFTQEETDEIMGHLNDIHALTDNLQSLSPETAAALKEMSVLYTHPSDS	2828432796 LuxR family transcriptional regulator, quorum-sensing system regulator SdiA [Yoonia ponticola DSM 101064]	PA	3OC10	3OHC10	Cinn	C5:1, 2E	C10	IV	C10:1 3Z	C4	C6	3OHC6	3OC6	3OC8	C8	3OHC12	pC	3OC12:1, 5Z	3OHC12:1, 5Z	3OHC8	3OC12:2, 5Z, 8Z	3OC12	3OHC16:1, 9Z	C14	C12:2, 2E 4E	3OC14:1, 7Z	3OHC14	C12	3OC14	3OHC16	3OHC4	3OHC14:1, 7Z	C12:1 5Z	3OC16:1, 9Z	C12:2, 2E 5Z	C14:1, 7Z	3OHC14:2, 7Z 10Z	C16	3OC16	3OC4	C14:2, 2E 7Z	C16:1, 9Z	C16:2, 2E 9Z	3OHC18:1, 11Z	3OHC18	3OC20:1, 13Z	3OHC16:2, 7Z 10Z	3OC18:1, 11Z	3OHC20	3OHC20:1, 13Z	C20:1, 13Z	3OC20	C18:1, 11Z	C20:2, 2E 13Z	C18:2, 2E 11Z	3OC18	C18	C20	HEHEAA
RALPH01513	0.395443	MRTAAGQGFLDFCAAESDVGKVMERFVEAIGVFGFTASAGGAWAGAGGTRSHRFYFNNWPKDWFESYMENGFMEIDPMILEARRRMTPFLWTEMVDARTFTLEGAVVTAAAKAYGWAEVMGIPIHGPSSYQGLVSLASLKPVTMTAAERALVRAMAVAVHDKAYESVGFGLSNRSPVLLTLREADCMRWVAAGKTDAEIGIILGIAPATVHYHVENVKKKAGTRSRSEAVALLTLAGSV	2987626885 DNA-binding CsgD family transcriptional regulator [Mesorhizobium comanense 3P27G6]	C8	Cinn	pC	C14	C12:2, 2E 4E	C12	C16:1, 9Z	C12:1 5Z	C12:2, 2E 5Z	C14:2, 2E 7Z	C14:1, 7Z	C18:1, 11Z	C16:2, 2E 9Z	C18:2, 2E 11Z	C18	C10:1 3Z	3OC8	C10	C16	3OHC16	C6	3OC12:2, 5Z, 8Z	3OHC12:1, 5Z	PA	3OC12	3OC14	3OHC14:1, 7Z	3OHC16:1, 9Z	3OC14:1, 7Z	3OC16:1, 9Z	3OHC16:2, 7Z 10Z	3OC12:1, 5Z	3OHC14:2, 7Z 10Z	C20:2, 2E 13Z	3OC16	3OC10	3OHC18:1, 11Z	C20:1, 13Z	3OHC12	3OHC10	3OC6	C5:1, 2E	3OC18:1, 11Z	3OHC18	3OHC14	3OHC8	C20	3OC20:1, 13Z	3OC18	3OHC6	3OHC20:1, 13Z	3OHC20	C4	3OC20	3OHC4	HEHEAA	3OC4	IV
RALPH01514	0.229885	MEKENDLIRWWNRLRIEMLKQQGGPQVFALLEREVLQLGFEYYAYGVRHLTPFTRPKTEIYGSYPERWLEHYEEQNYAAVDPSILSGLRSTEMVLWNDALFDNSRKLWLEARDWGLRIGATLPIRSHDHSLRLLSVARREDRISQAESDEIQLRLRCILEQVTLRLTDLGHSERTHPSVCLSLREREILQWTADGKSSGEIALILTISINTVNFHLKAIQKKFGAANKTLAAAYAAALGLI	2769527451 LuxR family transcriptional regulator, quorum-sensing system regulator RhlR [Pseudomonas sp. 24 R 17]	IV	C8	C4	PA	C6	C5:1, 2E	Cinn	C10:1 3Z	C10	3OHC6	3OC6	3OC8	C12	pC	C14:2, 2E 7Z	C16	C12:2, 2E 4E	C14:1, 7Z	3OHC8	C12:1 5Z	3OC10	3OHC4	3OC4	C16:1, 9Z	3OHC10	C14	C12:2, 2E 5Z	C16:2, 2E 9Z	3OC16	3OC12:2, 5Z, 8Z	3OHC16	3OHC16:2, 7Z 10Z	3OHC12:1, 5Z	3OHC16:1, 9Z	C18	C18:2, 2E 11Z	3OC14:1, 7Z	3OC12	C18:1, 11Z	3OC14	3OC12:1, 5Z	3OHC14:2, 7Z 10Z	3OC16:1, 9Z	3OC18:1, 11Z	3OHC12	3OHC14:1, 7Z	3OHC18:1, 11Z	3OHC18	C20:1, 13Z	C20	3OC18	3OHC14	3OC20:1, 13Z	C20:2, 2E 13Z	3OC20	3OHC20:1, 13Z	3OHC20	HEHEAA
RALPH01515	0.219197	MRNDGGFLLWWDGLRSEMQPIHDSQGVFAVLEKEVRRLGFDYYAYGVRHTIPFTRPKTEVHGTYPKAWLERYQMQNYGAVDPAILNGLRSSEMVVWSDSLFDQSRMLWNEARDWGLCVGATLPIRAPNNLLSVLSVARDQQNISSFEREEIRLRLRCMIELLTQKLTDLEHPMLMSNPVCLSHREREILQWTADGKSSGEIAIILSISESTVNFHHKNIQKKFDAPEQDAGCRLRRGAGPHLKRRARRPARPTRSGRLPAVHPPLVFPLMCVLVCPPTERAQEYQGRDAAFFFSAGTTRGLGHDRIAL	2575723578 LuxR family transcriptional regulator, quorum-sensing system regulator RhlR [Pseudomonas aeruginosa BL22]	IV	PA	C8	C4	C10	C6	C12:1 5Z	3OC6	C10:1 3Z	C5:1, 2E	3OHC6	3OC8	C12	C12:2, 2E 5Z	C12:2, 2E 4E	3OHC10	Cinn	3OC10	3OHC4	3OC4	3OHC8	3OC14	3OHC14:1, 7Z	pC	3OC14:1, 7Z	3OC12:1, 5Z	3OC12	3OHC12:1, 5Z	C14:1, 7Z	3OHC12	C14	3OHC14	3OC12:2, 5Z, 8Z	C16:1, 9Z	C16:2, 2E 9Z	C18:2, 2E 11Z	3OHC14:2, 7Z 10Z	C14:2, 2E 7Z	C16	C18:1, 11Z	C18	3OHC16	3OHC16:2, 7Z 10Z	3OHC18	3OC16	3OHC18:1, 11Z	3OC16:1, 9Z	3OC18:1, 11Z	3OC18	3OHC16:1, 9Z	3OC20:1, 13Z	C20	C20:2, 2E 13Z	3OHC20:1, 13Z	C20:1, 13Z	3OC20	3OHC20	HEHEAA
RALPH01516	0.0889292	MPYRQEVQLKQLLSESEEQRTFDLVTSLAAQLGMEYFAFTPTPANPSLYPKFETYSNFPKAWNDCYQRCNYRSIDPIVAHCHKSLLPILWDDDTFRETPDLWEQARRHGLRYGWSHSAHDPHRNESLLSVIRSHTPVNTSEYYEMAAKTMWLCNLMHSLVFDQKSTKPVLSARETEVLKWTAAGKTAEDISDILTLSKSTVNFHIRSIITKLNCCNKTSAVAAAAVNGLLG	2598615365 DNA-binding CsgD family transcriptional regulator [Pseudomonas alkylphenolica KL28]	3OHC10	C10:1 3Z	C8	3OC12	C10	pC	3OHC12:1, 5Z	3OC10	3OHC14	3OHC12	3OC12:2, 5Z, 8Z	3OHC4	3OHC8	3OHC16	3OC12:1, 5Z	3OC14	3OHC14:1, 7Z	3OHC16:1, 9Z	3OHC16:2, 7Z 10Z	C12	3OC16	3OC14:1, 7Z	3OC8	C12:2, 2E 4E	3OHC14:2, 7Z 10Z	C14	3OC16:1, 9Z	C12:2, 2E 5Z	C14:1, 7Z	C12:1 5Z	PA	3OC4	C16:2, 2E 9Z	C4	3OHC18:1, 11Z	C16	C14:2, 2E 7Z	3OHC18	3OHC20:1, 13Z	C16:1, 9Z	C5:1, 2E	Cinn	3OC20	3OC18:1, 11Z	3OHC6	C6	3OC18	C18:1, 11Z	IV	3OC20:1, 13Z	C18	3OC6	3OHC20	C20	C20:2, 2E 13Z	C18:2, 2E 11Z	C20:1, 13Z	HEHEAA
RALPH01517	0.152652	MPYWKQEQLAQLQCADSQQQMFESALSLAEQLGMHYMGYSIRSRHVTLKPQTLLFNNYPDAWNQEYQAEGYFDIDPTVEHCRNSLLPVLWSNDLFSETPQLREASIRFGLQHGWSLAVHDARGNESMLSVARSTKPIEQEEFYDKAGQTMWLCNLLHNLMADQLFQQPTNKFHLTVREIEVLKWSAEGKTADDIACILSLSKSTVNFHIRSFITKLDTNNKTSAVAIAARHGLL	8084765090 DNA-binding CsgD family transcriptional regulator [Pseudomonas fontis ID681]	PA	C8	C10	C10:1 3Z	3OHC14:2, 7Z 10Z	C6	Cinn	3OHC14	3OC14	3OC8	3OHC10	3OHC14:1, 7Z	3OHC12:1, 5Z	3OC6	3OC10	3OC14:1, 7Z	C12	3OC12:2, 5Z, 8Z	3OHC12	IV	3OC4	3OHC16:2, 7Z 10Z	3OHC4	C12:2, 2E 4E	C5:1, 2E	pC	C4	C12:2, 2E 5Z	3OC16:1, 9Z	3OHC16:1, 9Z	3OC12	C12:1 5Z	3OHC16	3OHC8	3OHC6	C14	C16	C14:2, 2E 7Z	C16:2, 2E 9Z	C18:2, 2E 11Z	3OC12:1, 5Z	C14:1, 7Z	C20:1, 13Z	3OC16	3OHC18	3OHC18:1, 11Z	C18:1, 11Z	C16:1, 9Z	3OC18	3OC18:1, 11Z	3OC20:1, 13Z	C18	C20:2, 2E 13Z	3OHC20	3OC20	3OHC20:1, 13Z	C20	HEHEAA
RALPH01518	0.165558	MKDKNKLIQILDLADTCIRASSDSDAISNILEKTNELIPFEAATLAIDTNADFSLTAKQQIFTQNLSEDWQEIYFQRKFFNQDPILSAVSNTDSAVDWRSAVSQSENVSSDFKNLSEKYVGSDGLSILVKADVGSTLLSFVMPEGSITPEHSQLIEYIAPHVHEVFNRQGENMRRGLWQPNLSARELEVLNWAKEGKSNWDISLILAISERTVKFHFSNIFKKLEVLNRSQAIARAIHYGLISV	8098759095 DNA-binding CsgD family transcriptional regulator [Thalassomonas sp. RHCl1]	C8	C6	C10:1 3Z	C10	C5:1, 2E	3OC8	PA	pC	3OC6	C4	3OHC6	3OC12:2, 5Z, 8Z	Cinn	C12	C14	C16:2, 2E 9Z	3OC14	IV	3OHC8	3OC14:1, 7Z	C12:2, 2E 5Z	C16:1, 9Z	3OHC12:1, 5Z	C16	C14:1, 7Z	C14:2, 2E 7Z	C12:1 5Z	C12:2, 2E 4E	3OC12	3OC12:1, 5Z	3OHC10	3OC4	3OC16	3OC16:1, 9Z	3OHC16:1, 9Z	3OC10	3OHC16	3OHC14:1, 7Z	3OHC16:2, 7Z 10Z	3OHC14:2, 7Z 10Z	3OHC12	3OHC14	3OHC4	C18:1, 11Z	3OHC18:1, 11Z	C18	C18:2, 2E 11Z	C20:2, 2E 13Z	3OHC18	3OC20:1, 13Z	3OC18:1, 11Z	3OC18	C20:1, 13Z	3OHC20:1, 13Z	C20	HEHEAA	3OC20	3OHC20
RALPH01519	0.315789	MIATVEEFIERTQEANSDLELKNLFLATMRDVGYENAVFARAQHKRLISIPWSEFPPGYLDTYRSMQWDKIDPVVQHVQTARGPFRWSDACIPNRVRKSQRTFFEECRELGVHSGITIPMRGPARETDLISLSFREKGAPNADRSVYVYMVSVQYWLKYCELIDRRRTDAIVLTSQEIECLKWCKEGKTNWEIGEILDISQKTVEFHIGNTMKKLGASNRITAVIMGIKNGIISL	2653889729 autoinducer binding domain-containing protein [Bradyrhizobium sp. Gha]	C6	PA	IV	C5:1, 2E	C10	C8	C10:1 3Z	3OC6	3OC12:2, 5Z, 8Z	3OC8	3OC10	Cinn	C12:2, 2E 5Z	C4	C16:2, 2E 9Z	C12	C12:1 5Z	C14:1, 7Z	C14	3OHC10	3OHC8	3OHC6	pC	3OC14:1, 7Z	C16	3OC14	C14:2, 2E 7Z	3OC12	3OC12:1, 5Z	C16:1, 9Z	C12:2, 2E 4E	3OC16	C18:2, 2E 11Z	3OC18:1, 11Z	C18:1, 11Z	3OHC12	3OHC14	C18	3OC16:1, 9Z	3OC4	3OHC14:1, 7Z	3OHC12:1, 5Z	3OHC14:2, 7Z 10Z	3OHC16	3OHC4	C20:1, 13Z	3OC18	C20:2, 2E 13Z	3OHC16:1, 9Z	3OHC18	3OHC16:2, 7Z 10Z	3OHC18:1, 11Z	3OC20:1, 13Z	C20	3OC20	3OHC20:1, 13Z	3OHC20	HEHEAA
RALPH01520	0.0637225	MSEFAGGSVDRNEILARIQACDSLTDVDACVLLLQERFGYRFYQIFAMLPTIDDSLRGRLLLYSVTEEFLDGFDAIGGLPHAPETVLATSGQQLFQWSIDDLRCRDDLRPQIIELMQLLVRQGMLTGVYFSLPTLDGRRQVLSLLGNRPPLSLQEVEDFCFLAIHVLDRAGMLERRLDGPRTGMSNLEIQCLEMAAAGLDTAAMAQRLSLSTRTVNYLVNSLCRKLGSERLEQALQRAIKIGFV	2776913685 DNA-binding CsgD family transcriptional regulator [Rhizobium sp. ACO-34A]	C8	Cinn	3OC8	3OHC4	3OC12	3OC12:2, 5Z, 8Z	3OHC14	C12	3OHC16	C10:1 3Z	C12:1 5Z	3OC20:1, 13Z	pC	3OHC14:1, 7Z	3OC4	C5:1, 2E	3OHC10	PA	3OHC16:1, 9Z	C14:2, 2E 7Z	3OHC8	C12:2, 2E 5Z	3OHC16:2, 7Z 10Z	3OC12:1, 5Z	3OC10	C4	3OC6	3OC14:1, 7Z	C6	3OHC6	3OHC14:2, 7Z 10Z	C10	3OHC12:1, 5Z	3OC16	3OHC20:1, 13Z	C12:2, 2E 4E	IV	3OC14	3OC16:1, 9Z	3OHC18:1, 11Z	C14:1, 7Z	HEHEAA	3OHC12	3OC18:1, 11Z	3OC18	C14	C16:2, 2E 9Z	C18:1, 11Z	C16:1, 9Z	3OC20	3OHC20	C16	C20:2, 2E 13Z	C20:1, 13Z	3OHC18	C18:2, 2E 11Z	C18	C20
RALPH01521	0.298649	MPQDLAFLDTLLHADSRRALIDHTSRWLDGLGFHCFLYAEHRPVRADGKRARFVFDGIDGSAAAGAAWHRLSTLPPAWARHYRAAGYLALDPLVRHAATAGLPLPWHRRGADSPAAARLFAEARQHGLAGGIVVPLRGAHGATALLNAATAHDGEAARRRLDQVVARVTLLGLYLHEAVRRLSPPPRAGAPALTAREQQCLARAAAGGSAREIGRQLGISERTAVFHLANAARKLGARNRREAVARAILAGLAVP	2722875467 DNA-binding CsgD family transcriptional regulator [Cupriavidus sp. USMAHM13]	pC	3OC12:2, 5Z, 8Z	3OHC12:1, 5Z	C12:2, 2E 4E	3OHC14:2, 7Z 10Z	C12:1 5Z	C12:2, 2E 5Z	Cinn	C6	PA	C14:1, 7Z	3OC12	3OHC14:1, 7Z	C12	3OHC12	C5:1, 2E	3OHC14	C14:2, 2E 7Z	C10	C14	3OC14:1, 7Z	3OC12:1, 5Z	C10:1 3Z	C8	3OC14	C16:2, 2E 9Z	3OC16:1, 9Z	3OHC16:2, 7Z 10Z	C16:1, 9Z	C4	C16	IV	3OC4	3OHC16:1, 9Z	3OC6	3OHC10	3OHC16	3OC16	3OHC4	3OC8	3OHC6	3OHC8	C18:2, 2E 11Z	3OC10	HEHEAA	3OHC18	C18:1, 11Z	C20:1, 13Z	3OC18:1, 11Z	3OC20:1, 13Z	3OHC18:1, 11Z	C18	C20:2, 2E 13Z	3OHC20	C20	3OHC20:1, 13Z	3OC20	3OC18
RALPH01522	0.122	MITLERQSLLSKDISAAESRPRWLHVLQGVAKEFGYAHVSLMRLPRPEEDLLSSTLVETTLPIRFIREFDQMRLMRHCPLLPKFEHSLMPQRWSLKELDAEQTGMDSIVTVLKQFGIHNGLLIPTNSLNGDRHVMRFDGHCDHPSQVILNELGMIALHAFDVYERMRRAEMVTPRALTKRELEVIRWTSQGKTSAEIGQILSLSDHTINAYLNNAIRKLDCVNRTQLVAKSIRLKLIS	2994335022 DNA-binding CsgD family transcriptional regulator [Hyphomicrobiales bacterium AFS091568]	Cinn	pC	C5:1, 2E	3OHC12:1, 5Z	3OC8	PA	3OC4	3OC6	C6	3OHC4	3OHC6	IV	C8	3OHC10	C4	3OC12	3OHC8	C10	3OC14	3OC14:1, 7Z	3OHC14	C12:2, 2E 5Z	C14:2, 2E 7Z	C12:2, 2E 4E	3OC12:2, 5Z, 8Z	3OHC14:2, 7Z 10Z	C10:1 3Z	C12	3OHC16:2, 7Z 10Z	C12:1 5Z	3OHC18	3OHC16	3OC12:1, 5Z	3OC16	C14	3OHC12	3OHC14:1, 7Z	3OC10	C14:1, 7Z	C16:2, 2E 9Z	3OC16:1, 9Z	C16:1, 9Z	3OC20:1, 13Z	3OHC16:1, 9Z	3OHC18:1, 11Z	C18:2, 2E 11Z	3OC18	3OC18:1, 11Z	HEHEAA	3OHC20:1, 13Z	3OC20	C20:1, 13Z	C18:1, 11Z	C16	C18	C20:2, 2E 13Z	3OHC20	C20
RALPH01523	0.131276	MAEVINDWQFVEAVMAARTLEEVAQVNRRAMRAMGFNHGAYVLKRPVPTPRADAPAQDALVFFHDLPPAWARTRYESLRSNAGEQADARVQHVRAGMPATAWSWLGQVSHTRADIGQRARGLLRSAGEHGLKAGLTVPLWTPGIDWAFMTLTTDATADLRELRATLAPMNYFASCLHSTVRRLQGDARVPLLSARQREVLHWVAVGKSTWEISEILHISERTVYFHLVGAARKLDTQGRTATCARALALGLLTP	2804950045 DNA-binding CsgD family transcriptional regulator [Variovorax boronicumulans J1]	pC	Cinn	PA	3OC10	3OC8	3OHC14:2, 7Z 10Z	C6	C10:1 3Z	3OHC16:1, 9Z	3OC6	3OHC16	3OHC12:1, 5Z	3OHC6	C8	C12:2, 2E 4E	3OHC8	3OHC12	3OHC14:1, 7Z	3OC12:2, 5Z, 8Z	3OHC10	C5:1, 2E	3OHC14	IV	3OHC16:2, 7Z 10Z	C10	C12	C4	3OC4	3OC12	C14:2, 2E 7Z	C14	C12:2, 2E 5Z	C14:1, 7Z	3OC12:1, 5Z	3OC14	3OHC4	C12:1 5Z	3OC16:1, 9Z	3OC14:1, 7Z	3OC16	C16:2, 2E 9Z	C20:2, 2E 13Z	C18:1, 11Z	C20:1, 13Z	C18:2, 2E 11Z	HEHEAA	3OC18	3OC18:1, 11Z	C16	C16:1, 9Z	3OC20	3OC20:1, 13Z	C18	3OHC18	C20	3OHC18:1, 11Z	3OHC20:1, 13Z	3OHC20
RALPH01524	0.278282	LVDSPVEEYLARLDRIAPQGYNFGFHIRYSRPKLVRLTYDPAWSEAYSARKYILCDPAVIWPLHNDGACRWSAIDLPDPLGVMAAAAAHGYAFGVAVGCGPIESRSLGSCGRGDREFTDAEIDEIAEIVRSVHALLDGGSELKPHQQAALKADETGMTYDRICAELGISRTALKNRLRGARRALGAETNAEAVRVAIERGLISSTSYTGIARGLPSGES	2882314282 sigma-70-like protein [Rhodobacteraceae bacterium WFHF2C18]	C8	C10	C10:1 3Z	C6	Cinn	3OHC10	C5:1, 2E	pC	C12:2, 2E 5Z	C4	3OHC8	3OHC6	IV	C12:2, 2E 4E	3OC8	PA	C12	3OC12:1, 5Z	3OC10	3OC6	3OHC12:1, 5Z	3OHC12	3OC4	C14	3OC12	3OC12:2, 5Z, 8Z	C14:2, 2E 7Z	C12:1 5Z	C14:1, 7Z	C16:2, 2E 9Z	3OHC14	3OHC16	3OHC14:1, 7Z	C16:1, 9Z	3OHC14:2, 7Z 10Z	3OHC16:2, 7Z 10Z	3OC14:1, 7Z	C18:2, 2E 11Z	3OHC16:1, 9Z	C16	C18:1, 11Z	3OC14	3OC16	3OC16:1, 9Z	3OHC4	3OHC18:1, 11Z	3OC18:1, 11Z	3OHC18	C18	C20:1, 13Z	C20:2, 2E 13Z	3OC20:1, 13Z	3OHC20:1, 13Z	3OC18	C20	3OHC20	3OC20	HEHEAA
RALPH01525	0.249647	MRIVRSMGSINGSGRLFEIAAFEQECRHATTFDQLRSVVDAIVQRFGFQWFSLVHNVDLTRTTRKALLLTTYPAPWVEEILEGRLYLEDPVHAACIKTVSGLTWDQIGDYIAPNGRQLSILERGRAHGLESGFTMPIRMGEEPDAIFTVACQGNEIIANADRLSARLIGTVAFDRARTLLGPDELANVPLALSPRQIDCIDLVARGKSDWEIGQILGLSRDTVHEYVESARRRYGVRRRTQLVLRALRDGHLNIDALI	2739652259 regulatory LuxR family protein [Novosphingobium sp. GV002]	3OC8	3OHC10	3OHC8	3OC10	3OHC12	3OC6	3OHC6	C8	3OHC16	3OHC14:2, 7Z 10Z	3OC12	3OHC12:1, 5Z	PA	C10	3OHC4	C10:1 3Z	3OHC14	3OC12:1, 5Z	C6	3OC4	3OC16:1, 9Z	3OHC14:1, 7Z	Cinn	3OC12:2, 5Z, 8Z	3OHC16:1, 9Z	3OC14:1, 7Z	3OC14	3OHC16:2, 7Z 10Z	3OC16	C12:2, 2E 5Z	IV	3OHC18:1, 11Z	C12:2, 2E 4E	C12	3OHC18	C4	C5:1, 2E	C18:1, 11Z	C14:2, 2E 7Z	C12:1 5Z	C16:1, 9Z	3OC18:1, 11Z	3OC20:1, 13Z	3OHC20:1, 13Z	C14	3OC18	C16	C14:1, 7Z	3OHC20	pC	C18	C18:2, 2E 11Z	C20:1, 13Z	C16:2, 2E 9Z	C20:2, 2E 13Z	3OC20	C20	HEHEAA
RALPH01526	0.420448	MSKSYFSNQVINSSIKDYLERKLTQFSNVKYAYAIMSKRNPADFSIISNRPEWFQVYVENNFQFIDPVLITALYRVSPFSWDENIMLNKGVKVPKLFDMARNHNIINGYTFVLHDHNNNLVVLSIMLDEHCDDNIEEVIQTNKSKLQMLLINAHEKLTELYQEQARKTDFDEMNTREIFSKRENEIIYWASVGKSYQEIALILGIKLTTVKYHIGNAVKKLGVTNMKHAIRLSIELQLIRPVLTDGE	2885072538 LuxR family transcriptional regulator, quorum-sensing system regulator ExpR [Erwinia sp. 198]	IV	C4	PA	C5:1, 2E	C6	C8	pC	3OC6	Cinn	C10:1 3Z	3OHC4	C10	3OC4	3OC8	3OHC6	3OC10	C12	3OHC8	C14	3OHC10	C12:1 5Z	C16	C12:2, 2E 5Z	3OHC12	C16:1, 9Z	3OC12	3OC12:1, 5Z	C12:2, 2E 4E	C14:1, 7Z	3OC16:1, 9Z	3OC12:2, 5Z, 8Z	3OC14:1, 7Z	C16:2, 2E 9Z	3OHC14	3OC16	C18:1, 11Z	3OHC12:1, 5Z	3OHC16	3OHC14:1, 7Z	C14:2, 2E 7Z	C20:1, 13Z	3OC14	C18:2, 2E 11Z	3OHC16:2, 7Z 10Z	C18	3OHC14:2, 7Z 10Z	3OC18:1, 11Z	3OHC18	C20	HEHEAA	C20:2, 2E 13Z	3OC18	3OHC16:1, 9Z	3OC20	3OHC18:1, 11Z	3OC20:1, 13Z	3OHC20:1, 13Z	3OHC20
RALPH01527	0.133293	MKYQIVELLEQFTNANSIEKLHELVLSTRETFEVEHTIYHSIQQSQSAFALASYSAEWANYYESEKMFLADPVVLASFQKFEPYEWKTLDWSSRPARRLMLDATDGGVGNQGVSIPMRGPHGELALYSVNTTASDEEWQNFIAREMHHLLLVGHYIHAAARRLTERSVDEKYSVLSPREIDSLTLLGLGENRARVAEKLKISEHTLRVYIESSRSKLQAANTTHAVAKAMMQGLITL	8108177623 LuxR family transcriptional regulator, quorum-sensing system regulator RaiR [Amylibacter marinus NBRC 110140]	3OHC8	C8	3OHC4	C6	C10	Cinn	3OHC6	PA	3OHC14:2, 7Z 10Z	3OC4	3OHC12	C4	IV	3OC12:2, 5Z, 8Z	3OHC12:1, 5Z	3OHC14	C10:1 3Z	3OC12:1, 5Z	3OC12	3OHC14:1, 7Z	3OHC10	C5:1, 2E	3OC10	3OC14:1, 7Z	3OC8	3OHC16:2, 7Z 10Z	C12:2, 2E 5Z	3OHC16	pC	3OHC16:1, 9Z	C12	C12:2, 2E 4E	C12:1 5Z	3OC6	3OC14	3OC16:1, 9Z	3OC16	3OHC18:1, 11Z	C16	3OC18	3OHC20:1, 13Z	C14	C14:1, 7Z	3OC18:1, 11Z	C14:2, 2E 7Z	3OHC18	C16:1, 9Z	3OHC20	3OC20:1, 13Z	C16:2, 2E 9Z	3OC20	C20:1, 13Z	C18	C20	C18:2, 2E 11Z	HEHEAA	C20:2, 2E 13Z	C18:1, 11Z
RALPH01528	0.0532365	MLAEPTQRFLSDLPGARNLQEASMLLGDYSQSLPVPRAAFDNDLANPSHVAGQKREPIGVELGWPSDFVRRWFNSGLMLACPLVVPCRKMRRPFSWGLDEDNLGLEGDTLPKPFTALGQQTLSLLRQVGVRSGITVPVHQPAVARVLSHGSATSL	2964116736 autoinducer binding domain-containing protein [Iodidimonas gelatinilytica JCM 17845]	C10	C18:2, 2E 11Z	3OHC16:1, 9Z	3OC14	3OC12:1, 5Z	3OC16	3OHC18	3OHC16:2, 7Z 10Z	3OHC14:2, 7Z 10Z	3OC8	3OHC14	3OC16:1, 9Z	C14:2, 2E 7Z	3OHC18:1, 11Z	C12:2, 2E 4E	Cinn	3OHC12	C8	3OHC16	C16:2, 2E 9Z	3OC12	C12	3OC20:1, 13Z	3OC14:1, 7Z	C20:2, 2E 13Z	3OHC20:1, 13Z	3OHC20	C18:1, 11Z	3OC18:1, 11Z	PA	3OHC12:1, 5Z	3OHC14:1, 7Z	3OC12:2, 5Z, 8Z	3OHC10	C14	C12:2, 2E 5Z	3OC10	C20:1, 13Z	C16	C14:1, 7Z	C16:1, 9Z	C6	C18	C12:1 5Z	3OC4	3OC18	IV	3OHC4	C10:1 3Z	pC	HEHEAA	3OC20	3OC6	C20	C5:1, 2E	C4	3OHC6	3OHC8
RALPH01529	-0.00342811	MSLDALARAVTAIERSDSLAALADAVRAFAAPLGYDRFVLYSASTSGEELIDRLYWVEGDWFGDGATVDARSYLQRCPVNHHILENDRPFFWTKRGAPGEETYRVVNSPRGLGIHGLQVPIFGLHGLLGAMSFGGRAIDSTTAARLALTLVGQAALHRALSFAAMPQEASALRLTAREREVMRWIAAGKRQADAALILGLSERTVENHLRRVRGKLGASTTAEALRIAIRLGEIEP	8086729790 LuxR family transcriptional regulator, quorum-sensing system regulator BjaR1 [Pseudomonas sp. GD03875]	C10:1 3Z	3OC8	3OHC8	3OHC14	C5:1, 2E	C8	3OHC10	IV	3OHC4	C12:2, 2E 4E	3OHC6	PA	3OHC16:1, 9Z	C12:2, 2E 5Z	3OC10	C12:1 5Z	C14:2, 2E 7Z	3OC4	pC	C4	C6	C10	C16	3OHC18	3OHC14:1, 7Z	3OC12:2, 5Z, 8Z	3OC12:1, 5Z	3OC6	C14	C18	Cinn	3OHC14:2, 7Z 10Z	C12	3OHC16	3OHC20	3OC20:1, 13Z	3OHC18:1, 11Z	C16:2, 2E 9Z	3OC12	HEHEAA	C18:2, 2E 11Z	3OHC16:2, 7Z 10Z	C14:1, 7Z	3OC16:1, 9Z	3OHC12	3OHC12:1, 5Z	3OHC20:1, 13Z	3OC16	C16:1, 9Z	3OC14	3OC20	C18:1, 11Z	C20:2, 2E 13Z	3OC14:1, 7Z	3OC18:1, 11Z	C20	3OC18	C20:1, 13Z
RALPH01530	0.412583	MPYLGMAIQLARIVETVGSAEDLTVIMAAISVELGFQYFALSHHVDVATAGDAAIRLHNYPQRWADYYDENALGVSDPVHRASHVTSIGFPWSRMAAMIPLTPGDHHILALGRAQGVGDGFTVPAHVPGEACGSCSFACEVGRPLPQVMLPLAQLAGNFAFEAARRLWLGRGGHLLYPGPALTDRQRDCILWVARGKSDWEISRILGISEETVARHIKQACARYGVNKRTLLVIRALFDGTLTFLDIFRRRYAPFRE	2774125653 DNA-binding CsgD family transcriptional regulator [Novosphingobium sp. B3058 49]	3OHC8	3OC8	3OHC10	3OC10	C8	3OHC6	3OHC12:1, 5Z	C10:1 3Z	3OC6	C10	3OC12	3OHC12	3OC12:2, 5Z, 8Z	3OHC16:1, 9Z	3OHC14:1, 7Z	C6	3OHC14:2, 7Z 10Z	3OHC14	3OC14:1, 7Z	3OHC4	C12:1 5Z	3OC12:1, 5Z	C4	Cinn	3OC14	3OC4	C12	3OHC16	C12:2, 2E 4E	C5:1, 2E	C12:2, 2E 5Z	PA	pC	3OHC16:2, 7Z 10Z	3OC16	3OC16:1, 9Z	3OHC18	3OHC18:1, 11Z	3OC20:1, 13Z	3OHC20:1, 13Z	3OHC20	C14:2, 2E 7Z	C14	IV	3OC18:1, 11Z	C16:2, 2E 9Z	C14:1, 7Z	C16	3OC20	3OC18	C16:1, 9Z	HEHEAA	C18	C18:1, 11Z	C18:2, 2E 11Z	C20:1, 13Z	C20:2, 2E 13Z	C20
RALPH01531	0.298044	MEEKNDLLKVAYDAVEESGDVQEAITRIRDLYGLHHCVFHLGQTHVDTLDRPFVKTTYPDAWVSRYLLKGYVIVDPVAKEGFLRMLPFNWQDLEYGEDQAEMMMDAVQYDVGTSGYSIPIIDRQARRSLFSVTSKLGGDEWKEFIEMNGPELQEVAHRVHRRALEEIFGEVDPMPPLGPREVECLTWTARGKEYTVIADILGLSGHTVRGYLKSARFKLECATLPQAVAKAVALKIITP	2790241348 LuxR family transcriptional regulator, quorum-sensing system regulator CinR [Ahrensia sp. NAT3]	3OHC8	3OC8	3OC10	3OHC12	3OHC6	3OHC12:1, 5Z	C8	3OC6	IV	C10	3OHC4	3OC12	3OHC10	3OC4	C4	3OHC14	C6	C10:1 3Z	3OC12:2, 5Z, 8Z	Cinn	3OC12:1, 5Z	3OHC14:1, 7Z	pC	3OHC14:2, 7Z 10Z	C5:1, 2E	3OC14	C12	C12:2, 2E 5Z	3OHC16:2, 7Z 10Z	C12:1 5Z	C12:2, 2E 4E	PA	3OC14:1, 7Z	C14:1, 7Z	3OHC16:1, 9Z	3OC16	C16:1, 9Z	3OHC16	3OC16:1, 9Z	C14	C16	C16:2, 2E 9Z	C14:2, 2E 7Z	3OHC18	3OHC18:1, 11Z	C18	3OC18	3OC18:1, 11Z	3OHC20:1, 13Z	3OHC20	3OC20:1, 13Z	C20:1, 13Z	C18:1, 11Z	C20:2, 2E 13Z	C18:2, 2E 11Z	3OC20	C20	HEHEAA
RALPH01532	0.363178	MTESDFFKWRKKVFNRFQETRDSADVEQLLASETQAMAFDYYSLCIRHPVPFTRPKLTLFTTYRDEWAQHYCAENYFAIDPVLNPNNLHRGYLPWTDELFSGAPDFWDAARDFGLRNGVTQTAMAPGRALGFLSASNLRVQDAWLSEDELALRLHYLADLSMMALLRMNAPAMSGLEMKFSKREREILQWTAEGKTSAEIAMILSISENTVNFHQKNMQKKFNAPNKTQVACYAVAMGLI	8117836912 LuxR family transcriptional regulator, quorum-sensing system regulator SdiA [Salmonella subterranea FRCl]	3OC6	C6	C8	3OC8	3OHC8	C4	IV	3OHC10	3OHC6	3OC10	3OHC12	3OC12	PA	C5:1, 2E	3OC4	C10	C10:1 3Z	3OHC12:1, 5Z	C12	Cinn	3OC14:1, 7Z	3OC12:2, 5Z, 8Z	pC	3OC14	3OHC4	3OC12:1, 5Z	3OHC14	C14	C12:2, 2E 5Z	C12:1 5Z	3OC16	3OHC14:1, 7Z	3OC16:1, 9Z	3OHC16:1, 9Z	C16:1, 9Z	C12:2, 2E 4E	3OHC14:2, 7Z 10Z	C14:1, 7Z	3OHC16	C16	C16:2, 2E 9Z	C14:2, 2E 7Z	3OHC16:2, 7Z 10Z	3OC18:1, 11Z	3OHC18:1, 11Z	3OC18	C18:1, 11Z	3OHC20:1, 13Z	3OHC18	C18:2, 2E 11Z	3OC20:1, 13Z	C18	C20:1, 13Z	C20:2, 2E 13Z	HEHEAA	3OC20	3OHC20	C20
RALPH01533	0.233515	MNLDYIEAITNATSLEQLWEMHTAKMATYGFDRLIYGFTNFRTDASLGDVDDFMVLSNHDRDYLQKFLGEGLYFHGPMMRWSLENTGACSWTWVHDQAQKGLLTADEISVFSANAEMDVTAGYTISFPTISSRNKGAIAMTAERGVSQDEVDHIWQQSGRFIELANNIAHLKILSLPYSYPKRELTARQREVLEWVGDGKTIQDIATLIGRTPATVEKHLRLAREALNVETTAQALLKASFLRQIYKPDA	2890060777 LuxR family transcriptional regulator, quorum-sensing system regulator SdiA [Pelagicola litoralis CL-ES2]	C16:2, 2E 9Z	C14:2, 2E 7Z	C14:1, 7Z	C12:2, 2E 5Z	C12:1 5Z	C10	C10:1 3Z	C16	3OHC16:2, 7Z 10Z	C16:1, 9Z	C12:2, 2E 4E	C14	PA	Cinn	3OC8	C8	C12	3OC16:1, 9Z	3OHC16:1, 9Z	C18:2, 2E 11Z	3OHC8	3OHC16	3OHC20:1, 13Z	3OHC12:1, 5Z	C5:1, 2E	3OC16	C18:1, 11Z	3OC14:1, 7Z	C20:2, 2E 13Z	3OC20	3OC10	3OHC10	3OC18:1, 11Z	pC	3OHC18	C6	C20:1, 13Z	3OC14	3OC20:1, 13Z	3OHC14:2, 7Z 10Z	C18	3OHC18:1, 11Z	3OC18	3OC12:2, 5Z, 8Z	3OHC14	3OC12	3OC12:1, 5Z	C4	3OC6	3OHC14:1, 7Z	3OHC20	IV	3OHC12	C20	3OC4	3OHC6	HEHEAA	3OHC4
RALPH01534	-0.0356927	MPQWKQEQLQQLTQEGNQQQMFASALSLARQLGMEYLGYRLSGRLLTQGPQLYTFNNFPADWNEHYQQQDYQRIDPTVLHCHTSTMPVLWTRELFKNAPQIRKAAQSHGLCHGWSQGTQDLRGNQSILCVARAQGEVSLAELYEKSAQTLWLCNVLHTLMVNTLHPHKLSAVTLSAREQEVLRWTAAGKTAEDISCILTLSKSTVNFHIRSFINKLNTSNKTSAVAVAAMHGLL	8011178655 DNA-binding CsgD family transcriptional regulator [Pseudomonas aegrilactucae MAFF 301350]	PA	3OHC6	3OC6	C8	3OC4	3OHC8	C5:1, 2E	C10:1 3Z	3OC8	3OHC4	3OC16	3OC16:1, 9Z	C6	C16:2, 2E 9Z	3OC14	C14:2, 2E 7Z	C10	3OHC10	3OHC16	3OHC14:2, 7Z 10Z	3OC10	3OC20:1, 13Z	Cinn	C14	C16	IV	3OHC14	C12:2, 2E 5Z	pC	3OHC16:1, 9Z	C4	3OC12:2, 5Z, 8Z	C18:2, 2E 11Z	3OHC20:1, 13Z	C12	C12:2, 2E 4E	3OHC16:2, 7Z 10Z	3OHC12:1, 5Z	C20	3OHC20	3OHC14:1, 7Z	3OC12	3OC18:1, 11Z	3OHC18	3OC12:1, 5Z	3OC14:1, 7Z	C16:1, 9Z	C20:1, 13Z	C18	C14:1, 7Z	C20:2, 2E 13Z	HEHEAA	3OC18	3OHC18:1, 11Z	3OC20	3OHC12	C12:1 5Z	C18:1, 11Z
RALPH01535	0.0110909	MMLKALAEALPRLMSATSKPELQDALTKETRDLGFVSYNISIDKTHRREFMEAPTMTTWTAEQLEEYARGEWAHRDPLIAISVEAKSAFAWHTLDWGGYHQEYAEYVASQGIAGGITVPLRYDPDRLSAMTLLALDPEKLTPDSVSATAILGHIAMARLSGLKEQSLLPSNQLLGLKQLSSLQLEILDWVSQGKTNLEIAVILSKNRRTVDYHLREIMSKLNVRSRTQAAAIYAGR	2882562685 DNA-binding CsgD family transcriptional regulator [Tropicimonas sp. IMCC34011]	C14:2, 2E 7Z	3OHC12:1, 5Z	C16:2, 2E 9Z	3OHC14	3OHC16	3OHC16:2, 7Z 10Z	3OC12:2, 5Z, 8Z	3OHC14:1, 7Z	C14:1, 7Z	3OC12	3OHC10	3OC16:1, 9Z	C10:1 3Z	3OHC16:1, 9Z	3OC14:1, 7Z	3OHC12	C20:2, 2E 13Z	3OC10	3OC14	C14	3OHC18:1, 11Z	3OHC14:2, 7Z 10Z	3OC4	3OC16	3OC12:1, 5Z	3OHC8	C12:2, 2E 4E	C4	C10	C18:2, 2E 11Z	C16	Cinn	C12	C12:1 5Z	3OC18:1, 11Z	3OC8	pC	C12:2, 2E 5Z	3OC20	C18:1, 11Z	3OC18	3OHC20	C20:1, 13Z	C16:1, 9Z	3OC20:1, 13Z	C20	3OHC6	C8	3OHC20:1, 13Z	C18	C5:1, 2E	3OHC4	IV	3OHC18	PA	HEHEAA	C6	3OC6
RALPH01536	-0.0199637	MSYMTTSERQSLLSSEFAVARTRGLFGQALGRVAAAFGFEHITLLNAPTKEDLLLKPLIIESSLPVSYIRDFDRGHMLRACPFAARMRESAVPQVWHLNDPAHAQSFPAGIRNLMLQHGMTAGIAMPVNSGDGQRLVFWFGGERASLGQSEINELAMIILYALDTYNTVKRNEESPHNALSARELEVVRWTAQGKTSIEIGQILALSDHTVNAYMTNAIKKLDCVNRTQLVAKAIRLKLIN	2650279428 DNA-binding CsgD family transcriptional regulator [Combined assembly of Rhizobium endophytes JGI 0001065]	C10:1 3Z	3OC4	3OC12	3OC12:1, 5Z	C5:1, 2E	IV	3OC12:2, 5Z, 8Z	Cinn	PA	C12:1 5Z	3OHC4	C4	C12	C12:2, 2E 5Z	C10	3OC10	C14:2, 2E 7Z	C8	3OC8	C14:1, 7Z	C16:2, 2E 9Z	3OC6	3OHC8	3OHC14:2, 7Z 10Z	3OHC12	3OHC12:1, 5Z	3OHC10	3OHC6	C6	3OHC14:1, 7Z	3OC16	3OHC14	C20:2, 2E 13Z	pC	3OC14	3OC14:1, 7Z	C20:1, 13Z	C16:1, 9Z	3OHC16	C14	C18:1, 11Z	C12:2, 2E 4E	3OC16:1, 9Z	HEHEAA	C16	C18	3OC20	3OHC16:1, 9Z	3OHC18	3OC18	C20	3OHC16:2, 7Z 10Z	3OHC18:1, 11Z	C18:2, 2E 11Z	3OC18:1, 11Z	3OC20:1, 13Z	3OHC20:1, 13Z	3OHC20
RALPH01537	0.304295	MVRYLQRLERLAPMGYTAGVHIRFASPLYLRSTYPQAWQDIYAANSYSLRDPLVFWGISQSGSIRWSKINLPDPFGVLDVAADHGLKFGVVSSCGKITSRTIVGVSRSDREFTDPEIDEVAALAEALHEIAEPPGELTPAMIEALRLVGDGFRHTAAAAEIGISESALKARLSSARERLGARTTAEALRMAREYRLI	2711897098 LuxR family transcriptional regulator, quorum-sensing system regulator SdiA [Jannaschia rubra CECT 5088]	C10	C14:2, 2E 7Z	Cinn	C14:1, 7Z	IV	C6	C10:1 3Z	C12:1 5Z	C12:2, 2E 4E	C12	pC	PA	C14	C8	C12:2, 2E 5Z	C5:1, 2E	C16:1, 9Z	3OHC6	C16:2, 2E 9Z	3OC6	C16	3OHC10	C4	3OHC12	3OHC12:1, 5Z	3OC8	3OHC14:1, 7Z	3OC10	3OHC14	3OC12	3OC12:1, 5Z	3OC12:2, 5Z, 8Z	3OHC8	3OHC14:2, 7Z 10Z	3OC14	C18:1, 11Z	3OHC16:1, 9Z	3OHC16	3OHC16:2, 7Z 10Z	3OC14:1, 7Z	C18	3OC16	3OC16:1, 9Z	C18:2, 2E 11Z	C20:1, 13Z	3OHC18	3OC4	3OC18:1, 11Z	C20	C20:2, 2E 13Z	3OHC18:1, 11Z	3OC18	3OHC4	3OC20:1, 13Z	3OHC20:1, 13Z	HEHEAA	3OHC20	3OC20
RALPH01538	0.0717887	MGIHLIMELLAVAGGEAKSARHLDLQFESMIDSYGFLFYRLALQPKLLREEEVTLAHRWPEEWTKIYRAKKYSTVDPVVRLLRVAEKPYRIRDAVFALRNQPRRGRLQRMIQDAAKHGMSDGYVFPVHGRTGLLGSLLVSGRPIDLSATELALFDAATRSALLRHLELRGYPLGLEKAEAAEPPLTKRELDVVRHLAEGLTSSEIARELGISSHTVDWYINGLQEKMEAKNRLHVVALALRRGLVA	8056878304 LuxR family transcriptional regulator, quorum-sensing system regulator SdiA [Rhizobium halophilum TRM95001]	Cinn	PA	pC	C10	C8	IV	C10:1 3Z	3OHC14:2, 7Z 10Z	3OHC6	C5:1, 2E	3OHC10	3OHC14	C12:2, 2E 5Z	3OHC14:1, 7Z	C12:2, 2E 4E	C6	C4	3OHC16:2, 7Z 10Z	3OHC16	C14:2, 2E 7Z	3OHC12:1, 5Z	3OHC8	3OHC12	3OHC16:1, 9Z	3OHC4	3OHC20:1, 13Z	C12	3OHC18:1, 11Z	3OC12	3OC16	C14	C12:1 5Z	C16:2, 2E 9Z	3OC6	3OHC18	3OHC20	3OC10	3OC14	C14:1, 7Z	3OC16:1, 9Z	C16	3OC4	C16:1, 9Z	3OC8	3OC14:1, 7Z	3OC12:2, 5Z, 8Z	3OC20	3OC12:1, 5Z	3OC20:1, 13Z	C20:2, 2E 13Z	C18:1, 11Z	C20:1, 13Z	C18	3OC18	C20	HEHEAA	C18:2, 2E 11Z	3OC18:1, 11Z
RALPH01539	0.40613	MHRLLLAQEFEHRTKDLKAVADLEDVLGEACSAMGFRYFALMHHVDTAEGPGPSLRLHNYPLSFSSWFDENRFGRLDPVHRACHRTTKGFRWAHVPAMIRLGGTDFEILERARREGIANGFTVPAHVPGESRGSCSFAVSEAEDVPDDWLPVAQLIGVCAFETARRLMLPDGPSGGPLRLTARQRDCVIWAARGKTDWEIGRILGLSKETVRQHLKQARERYGIQKRSQLAVRALYDGVISFGEVLDS	2565996141 DNA-binding CsgD family transcriptional regulator [Sphingomonas sp. UNC305MFCol5.2]	3OC8	3OC6	C8	3OHC8	C10:1 3Z	3OC10	3OHC10	pC	3OHC6	Cinn	C6	PA	C10	3OC4	3OHC4	C5:1, 2E	C4	3OC12:1, 5Z	3OHC12:1, 5Z	3OC12	HEHEAA	C12:2, 2E 4E	IV	3OC12:2, 5Z, 8Z	3OHC16:1, 9Z	3OC16:1, 9Z	3OC14	C12:1 5Z	C12:2, 2E 5Z	3OHC16:2, 7Z 10Z	3OHC14:1, 7Z	3OHC14:2, 7Z 10Z	3OC16	C12	3OC20:1, 13Z	3OHC14	3OC20	3OC14:1, 7Z	3OHC20:1, 13Z	3OC18:1, 11Z	C14:2, 2E 7Z	3OHC18:1, 11Z	3OHC12	3OHC16	3OHC20	C16:1, 9Z	3OC18	3OHC18	C16:2, 2E 9Z	C14	C14:1, 7Z	C18:1, 11Z	C20:1, 13Z	C16	C20:2, 2E 13Z	C20	C18	C18:2, 2E 11Z
RALPH01540	0.252874	MEQAPSQAAPRLDSEGYSVKKLEARVKACLAEMNSLATAGYALGFHVRYSTPRLLLRTYDARWTEVYSREGLVMQDPVVAWSFANTTPCRWSDLPCDAAGEHVLHRASRFGLCHGVASGYEAGGSRSVCGFARSDREFTISEIARLMSSFKDLHEITNLEGGAPEGMQALLVRCAGKTS	2623463274 LuxR family transcriptional regulator, quorum-sensing system regulator SdiA [Tranquillimonas alkanivorans DSM 19547]	C10:1 3Z	PA	C6	3OC10	3OHC10	C10	C5:1, 2E	C4	IV	C8	Cinn	3OC6	3OC8	C12:1 5Z	3OHC6	C12:2, 2E 4E	pC	3OHC8	C12	3OC4	C12:2, 2E 5Z	3OHC4	3OHC12	C14	C14:1, 7Z	C14:2, 2E 7Z	3OC12	3OHC12:1, 5Z	3OC12:2, 5Z, 8Z	3OC14	3OC14:1, 7Z	3OC12:1, 5Z	3OHC14	3OHC14:2, 7Z 10Z	C16:2, 2E 9Z	3OHC14:1, 7Z	3OHC16	3OC16	C16	3OC16:1, 9Z	C16:1, 9Z	C18:2, 2E 11Z	3OHC16:1, 9Z	3OHC18:1, 11Z	3OHC18	3OC20:1, 13Z	C18:1, 11Z	3OHC20	3OHC16:2, 7Z 10Z	3OC18:1, 11Z	C18	3OHC20:1, 13Z	C20:2, 2E 13Z	C20:1, 13Z	3OC18	C20	HEHEAA	3OC20
RALPH01541	-0.020972	MIDEIGTIRNQFTAHETLEGRIDQVFEAMKRIGFEALIYDYTPVPYDLDGTIMIPSLLKLRNISEDMRDYWFDRGYFRIDPVQQVALRTSAPFFWNYDADADTLIRRFMSEDTAPVARYLSERDMSTGVTVPVHMPRGDYATVTGVRFGGNREFEQHALRYIADFNLLAHVFHEAAYSLFDPRTFAAGTTKLTERERECLRHSAEGHSAKEISRIIDRSVPTVVMHLNAAAKKLGAKNRTQAVVRATHYRLLEERPSYNL	2819682916 LuxR family transcriptional regulator, quorum-sensing system regulator SdiA [Neorhizobium alkalisoli 1225]	3OHC16:2, 7Z 10Z	3OC12:1, 5Z	3OHC14:2, 7Z 10Z	HEHEAA	3OHC12:1, 5Z	3OC14:1, 7Z	3OC16:1, 9Z	3OC12	C5:1, 2E	3OHC16:1, 9Z	3OC14	3OHC14:1, 7Z	3OC12:2, 5Z, 8Z	C10:1 3Z	C16:2, 2E 9Z	3OHC4	3OHC18	3OHC6	3OHC10	C12:2, 2E 5Z	3OC4	3OC10	3OHC18:1, 11Z	3OC20:1, 13Z	3OC8	C12:1 5Z	3OHC14	3OC16	3OHC12	C4	PA	C12:2, 2E 4E	3OHC20:1, 13Z	3OHC8	3OHC16	3OC6	C14:2, 2E 7Z	Cinn	3OC18	C20:1, 13Z	C20:2, 2E 13Z	3OHC20	3OC20	C14	C8	C14:1, 7Z	C12	C6	C18:1, 11Z	IV	C18	pC	C10	C16:1, 9Z	C20	C16	3OC18:1, 11Z	C18:2, 2E 11Z
RALPH01542	0.0852995	MTTRFANLLIDTADVLAVAEQEGDTWAAINRVANRIGAIAVNAGAFLRSDQQIAWMRSSMNSRWLEDYGAQGFHQTDPLLRAAMAGTAPRTYDVAGLEAAAGPDRTHGALHDGMMSHGYNYMITRSWFEGTAGKCLVFSCRDDPTDMFGPGTERALSAVSAMLTHSLTPPDGSARDGLAFGSGWSDLDPAERDVLSYLVNGYNVALIAETLSLTEPDVVRLIRSASRRMRAETTDQALSLALTRGLLSV	2913923042 DNA-binding CsgD family transcriptional regulator [Pelagovum pacificum SM1903]	PA	Cinn	C8	C10:1 3Z	C12:2, 2E 4E	C10	C6	C5:1, 2E	C12	C16:2, 2E 9Z	C4	C12:2, 2E 5Z	C12:1 5Z	3OC12	3OC14	C14:2, 2E 7Z	3OC16	3OC8	3OHC12:1, 5Z	3OC6	IV	3OHC14	C14:1, 7Z	3OHC16:2, 7Z 10Z	pC	3OC16:1, 9Z	3OHC10	3OHC16	3OC4	3OHC6	C18:1, 11Z	3OC14:1, 7Z	3OC12:2, 5Z, 8Z	3OHC4	3OHC12	C18:2, 2E 11Z	C20:2, 2E 13Z	3OHC18:1, 11Z	3OHC14:2, 7Z 10Z	C16	3OC18:1, 11Z	3OHC14:1, 7Z	C14	3OC18	3OHC8	3OC20	C16:1, 9Z	3OC10	3OHC16:1, 9Z	C20:1, 13Z	HEHEAA	3OC20:1, 13Z	3OC12:1, 5Z	3OHC20:1, 13Z	C18	3OHC18	C20	3OHC20
RALPH01543	0.0576729	MERLPITAVTQLRGLATRVSDQFALVPSVHLPKAAGEAFAVEFGRFLDQTNGAAQSEQLFKLLSAFALNFDCPWTAYGLPASDQKFFKPVRRYPAVMLNYPDAWQERYIEMGYDKIDPIIKTSRKRAGAFRWSEVYNDTSTTEDERRVFDEAATFGIRSGISVPLHGPDGSFAIMSFAQSWDREFQTKTITYLQLAAVHFHVRVADFASSSGSEEAPHLSPREKECILWTARGKSSWEIGKILGISVNTVNFHLKKAKQKLDTSSRALASIKAIKFGIIEV	2878729352 DNA-binding CsgD family transcriptional regulator [Mesorhizobium temperatum SDW018]	PA	Cinn	IV	C8	C5:1, 2E	C6	3OC8	C4	3OHC8	pC	3OHC10	3OHC16:2, 7Z 10Z	3OHC6	C10	3OC6	C10:1 3Z	C18	C16:2, 2E 9Z	3OC10	3OHC16:1, 9Z	3OHC16	C18:2, 2E 11Z	C14:2, 2E 7Z	C12:2, 2E 4E	3OHC18:1, 11Z	C16	3OHC14:2, 7Z 10Z	C14:1, 7Z	C20:1, 13Z	3OC14	C16:1, 9Z	3OHC14:1, 7Z	C18:1, 11Z	3OC12	3OC12:1, 5Z	3OHC4	C12:2, 2E 5Z	C20	3OC16	3OHC14	3OHC12:1, 5Z	3OHC20:1, 13Z	C12:1 5Z	3OHC18	3OHC20	3OC4	C14	3OC14:1, 7Z	3OC16:1, 9Z	C20:2, 2E 13Z	3OHC12	3OC12:2, 5Z, 8Z	3OC18	3OC18:1, 11Z	3OC20:1, 13Z	C12	3OC20	HEHEAA
RALPH01544	0.00604961	MKIHSILQLLILINETKTPAELTRELEALLSIYDFDFYGIWLNQKPNSDQANLMLAGHWPEGWRKTYATKKYGLIDPMRRMLMVAQRPFRWRDAVETFREDPYHKRTARMLQDAARYRILDGYTFPIHGRTGLLGQVAIGGRPVDLSPAELSLFDTAARRLFWRLLELQGAAVELERSAGHDTELTKRQMEVLSLLADGMTSNEIARELQISSHTVDWYINVIQEKFNAKNRQHVIAMAFRLGLVS	8018153436 LuxR family transcriptional regulator, quorum-sensing system regulator SdiA [Rhizobium straminoryzae SM12]	C10	PA	3OHC12:1, 5Z	3OC10	3OC8	3OC12	3OHC10	3OHC12	C12:2, 2E 4E	3OHC16:1, 9Z	3OHC14:2, 7Z 10Z	C12:2, 2E 5Z	3OHC14	3OHC6	C14	C10:1 3Z	3OC12:1, 5Z	3OC16	C14:2, 2E 7Z	3OC14:1, 7Z	3OC16:1, 9Z	3OC12:2, 5Z, 8Z	HEHEAA	3OHC8	3OHC16	3OHC14:1, 7Z	3OC14	C12	C16:2, 2E 9Z	C5:1, 2E	Cinn	C12:1 5Z	3OC6	C8	3OHC16:2, 7Z 10Z	3OHC18:1, 11Z	3OHC20:1, 13Z	3OHC18	3OHC4	3OC20:1, 13Z	C4	C14:1, 7Z	pC	C18:1, 11Z	IV	3OC4	C20:2, 2E 13Z	C16:1, 9Z	C6	3OC18	C16	3OC18:1, 11Z	C18	C18:2, 2E 11Z	C20:1, 13Z	3OHC20	3OC20	C20
RALPH01545	0.194999	MDLIDLSSVNDDDRFLEFLESLCQSLGFDFASYATTNLVTGDVQGFANYPDEWKNHYGKKGYHRLDPTLYVSMLSIAPVDWGRFSHDDKFNKVFFDAFDFGITDRGISVPVRGPYGDCGLLSVTRKCSDGEWEKFKPKVIGDLQYAAVHMHDNVMKSGLLPKALSLPSLSTREKEILQWVAAGKSQQDIGDILSISHRTVEVHIRSGREKLGALTTAQAVGRAITFGMIHPG	2685119097 DNA-binding CsgD family transcriptional regulator [Thalassobius gelatinovorus CECT 4357]	3OC10	C10	C8	C14:1, 7Z	3OHC10	C16	C16:1, 9Z	C16:2, 2E 9Z	PA	C14:2, 2E 7Z	3OC6	3OC8	C10:1 3Z	C14	3OHC16:1, 9Z	C6	C12:1 5Z	C12	3OHC16:2, 7Z 10Z	3OHC6	3OHC8	3OC14:1, 7Z	IV	3OHC14:2, 7Z 10Z	3OC16:1, 9Z	C4	3OHC12:1, 5Z	3OHC14:1, 7Z	3OC16	3OC14	3OHC4	pC	3OHC16	C12:2, 2E 4E	3OC12:2, 5Z, 8Z	3OHC12	3OC12	3OC12:1, 5Z	3OC4	C12:2, 2E 5Z	C5:1, 2E	3OHC14	Cinn	C18:1, 11Z	C20:1, 13Z	3OC18:1, 11Z	C18:2, 2E 11Z	3OHC18	C18	3OHC18:1, 11Z	3OC20:1, 13Z	3OC18	3OHC20:1, 13Z	C20	3OHC20	C20:2, 2E 13Z	3OC20	HEHEAA
RALPH01546	0.0364993	MEILQDVEEMLEARSAQVVWEYYVARLTDLGFPNVLYYGTRILDSTSRRMIDDSVLLSSYDGSLLEELVDLGLFDSMPMYLWLVENPGCDSWDWIHRRRLEGLLSPREERALDLFARHGHVAGYGLGLGDGVKRRRGGVLLSGKPGMSQHELDQLWTQRGRLIQALTGLVHLRLSTLPYAEPQDVLTLRQREVLECISSGRTTQEIADLLEVAPATVEKHLRLTRKALGARTTAQAVLLAMRRRQIFSERREPCMTKGNEKAKASNDEPGQLHPWSLSSRLPPMRLTRAPSRGN	2528275299 regulatory LuxR family protein [Paracoccus sp. J56]	Cinn	C16:2, 2E 9Z	3OHC14:2, 7Z 10Z	C12:2, 2E 5Z	C6	3OC12:1, 5Z	C4	3OC10	C5:1, 2E	3OC12:2, 5Z, 8Z	C10:1 3Z	C12:2, 2E 4E	C14:2, 2E 7Z	3OHC20:1, 13Z	IV	3OHC12:1, 5Z	3OHC16:2, 7Z 10Z	C14:1, 7Z	3OC4	3OHC18:1, 11Z	pC	C12	3OHC16	3OC12	C20:2, 2E 13Z	3OC14:1, 7Z	C18:2, 2E 11Z	3OC8	C16:1, 9Z	PA	C14	3OC18:1, 11Z	C12:1 5Z	3OHC4	3OHC12	C10	3OC18	C8	C16	3OHC14:1, 7Z	3OC14	3OHC16:1, 9Z	3OC6	3OC16	3OHC20	C20	3OC20	3OC20:1, 13Z	3OHC18	3OC16:1, 9Z	C18:1, 11Z	HEHEAA	3OHC10	3OHC14	3OHC6	C20:1, 13Z	3OHC8	C18
RALPH01547	0.301069	MTSVARHGRWNQDRIALAALKERLSVDDQASARWKEALGSAIVATETQRELDRCESIHSLARVTGKRDLAEVLRVAHLCASVRTDQEFSCLLSYMKHLIPFEKALAVVGPIRYPPAFLGPTKILALDFPMEWLSLYFHRNYAQLDPVLRFHLLTFQTQLWSQTFQSCSDPQLGDFLADASAFGLTEGITTGAQEPAHGLGTLFSFVGCNLGENSRHLLVVDVLRPHLHAALLHVALHSTPTTPYRLSLREREVLHWVKEGKTNWEISRILGVSESTIKFHIKNILAKLDASTRSQAAALAVQHRLL	2999234940 DNA-binding CsgD family transcriptional regulator [Methylacidithermus pantelleriae PQ17]	C6	C14:1, 7Z	PA	C8	C14	C14:2, 2E 7Z	C16:2, 2E 9Z	C4	Cinn	IV	3OHC14:2, 7Z 10Z	C16:1, 9Z	C5:1, 2E	pC	3OHC6	3OC14	C16	C10:1 3Z	3OHC14:1, 7Z	3OC6	C12:1 5Z	3OC14:1, 7Z	3OC16:1, 9Z	C10	3OHC16:1, 9Z	3OHC16:2, 7Z 10Z	3OC12:2, 5Z, 8Z	C12	3OHC14	C18:2, 2E 11Z	3OC8	3OHC16	3OHC8	3OC16	3OHC12	C18:1, 11Z	C18	C12:2, 2E 4E	3OC12	3OC10	3OHC12:1, 5Z	3OC18:1, 11Z	3OHC10	C20:1, 13Z	3OC4	C12:2, 2E 5Z	3OHC4	3OC18	3OC12:1, 5Z	3OHC18	3OHC18:1, 11Z	C20:2, 2E 13Z	C20	3OC20:1, 13Z	3OHC20:1, 13Z	3OHC20	3OC20	HEHEAA
RALPH01548	-0.0477919	MNINAHLPIRPGQDPNLANLIELLPCEIDCPFTYTIIDKRTLGLSTFLSSYPLAWQQEYCSKALYRVDPVVAHGVESVAPYSWIEAFQRKPIAGQGEFEALMRQFSLDDGYTFVVHDPQHRMGLLNLFNREHSPDFHARIDAIKGTLQLALVAFHSSLNVSTSIVSSIDQALTLREQTILGWVAMGKSYSEIACICDIRERTVKFHMANVVRKLDVQTAKQAVFEASRLGIA	2670122663 LuxR family transcriptional regulator, quorum-sensing system regulator ExpR [Pseudomonas sp. NBRC 111119]	C5:1, 2E	C4	3OC10	3OHC10	3OC8	3OC12	3OHC4	3OC14	3OC4	3OC6	3OHC8	3OHC12	3OHC6	IV	3OC12:1, 5Z	3OC14:1, 7Z	3OHC14:2, 7Z 10Z	C12:2, 2E 4E	3OHC18	C10	C12:2, 2E 5Z	C8	3OC16:1, 9Z	3OHC14:1, 7Z	3OHC14	3OC16	3OHC16	3OHC16:1, 9Z	C10:1 3Z	3OC12:2, 5Z, 8Z	3OHC16:2, 7Z 10Z	C6	3OHC12:1, 5Z	C16	3OHC18:1, 11Z	C14	C16:2, 2E 9Z	C16:1, 9Z	PA	HEHEAA	3OHC20:1, 13Z	C12	C20:1, 13Z	C14:1, 7Z	C12:1 5Z	3OC18	3OC18:1, 11Z	3OHC20	C18:1, 11Z	3OC20	C18	C20:2, 2E 13Z	C20	3OC20:1, 13Z	Cinn	pC	C14:2, 2E 7Z	C18:2, 2E 11Z
RALPH01549	0.280903	MRQLYDDLSGPAPEIRRFAQDAFRASCLEDLNALFRKELGRFGFNAFAAGMLRGEPRPGGFLLLQWPRAWLELYAARGFANEDIAVLEALRSPRTFTWTEIRAEQPDACPAIFAAAAEFGWHDGLVVPVHGPGPGRGIISLAAPRLDLSAEKRAEAVAISLTAFEAARRLAEAPSPGTDTLTQRERQALTLVARGLDDAGIAAALGISPATAHSHVENAKRRLDARTRAHAVALALSRDLI	2920053922 LuxR family transcriptional regulator, quorum-sensing system regulator BjaR1 [Enterovirga sp. DB1703]	C8	C10	Cinn	pC	C10:1 3Z	C12:2, 2E 5Z	3OHC10	C12:2, 2E 4E	3OC10	3OC8	3OHC8	C12	C6	PA	C14	C12:1 5Z	C5:1, 2E	IV	C14:2, 2E 7Z	C14:1, 7Z	3OHC16:1, 9Z	3OHC12	C16:1, 9Z	3OC12:2, 5Z, 8Z	3OC14	3OC12	3OHC6	3OHC12:1, 5Z	C16:2, 2E 9Z	3OHC14:2, 7Z 10Z	3OHC16	3OHC18:1, 11Z	3OC12:1, 5Z	3OHC16:2, 7Z 10Z	3OC16:1, 9Z	C16	3OC16	C4	3OC6	3OHC14	C18:1, 11Z	C20:1, 13Z	3OHC4	3OHC14:1, 7Z	C18:2, 2E 11Z	C20	3OC4	3OC20:1, 13Z	3OC14:1, 7Z	C18	3OHC20:1, 13Z	3OC18:1, 11Z	3OHC18	C20:2, 2E 13Z	3OHC20	3OC18	HEHEAA	3OC20
RALPH01550	0.167776	LECDECEDTCRNSIAVNLVREKTESSFDASRTARLNWTNAMLQGGYQSVLEAQSRDQFRSEIIRFAQGLGFATVSATAVVDHTLGVSEFETVDNTPASYAEHFLDKDTWRRDPVMQHCKRQSVPIVWNQETYVACGQAQLWEDQAQFGYRNGIALALHMPEGRHFFLGVDRDEGLPTDVSLMTRMLADLQLFAVYAQEAAWRVIMPKGQDVLSSGTLHLTPRELEALRWTMDGKTAWEVGAILSISERTAVLHLSNAMRKLDCTTKHQAVLKALRLGLIR	2883260660 DNA-binding CsgD family transcriptional regulator [Paucibacter sp. KBW04]	C12:2, 2E 5Z	C14:2, 2E 7Z	3OC14:1, 7Z	3OC12:2, 5Z, 8Z	C12:2, 2E 4E	3OC14	C16:2, 2E 9Z	3OC10	3OC12	3OHC14:1, 7Z	3OC20	C14:1, 7Z	3OHC12:1, 5Z	C16:1, 9Z	3OC16:1, 9Z	3OHC12	3OC12:1, 5Z	C14	3OHC14:2, 7Z 10Z	C12:1 5Z	3OC20:1, 13Z	3OC18	C12	C18:2, 2E 11Z	C10:1 3Z	C20:2, 2E 13Z	3OHC10	3OHC16:1, 9Z	3OHC18	C10	3OC16	HEHEAA	3OHC16:2, 7Z 10Z	C16	3OHC4	C18:1, 11Z	3OC18:1, 11Z	3OHC14	pC	Cinn	3OHC20	C20:1, 13Z	3OHC16	C18	3OHC18:1, 11Z	3OC4	3OC8	3OHC20:1, 13Z	PA	C4	C20	3OC6	C5:1, 2E	3OHC6	3OHC8	C8	IV	C6
RALPH01551	0.00241984	MILDSTFTTVSSEFLRDYDHLGWYDDDAMAARIVSGDGPFAWNSQHDKFSEVRKQSYVDFLHANSLCSGIMVPLAGRNGTVGMLGLISLRQSLFERELIAAVTIIANAAAARAELLGLVGHVSSDEAQALHTLSERQYEILRWIAEGKSNSSIAVIMGLNERAVRFHVSEILRKLGIATRNQAIGILQASEAAIRPRK	2585855378 autoinducer binding domain-containing protein [Rhizobium tropici PTD1]	Cinn	3OC4	3OHC4	C4	IV	3OHC6	PA	3OC12	3OC8	3OC6	pC	3OC14:1, 7Z	3OHC8	3OHC10	C6	3OHC14:1, 7Z	3OC12:1, 5Z	C16:2, 2E 9Z	3OHC16:2, 7Z 10Z	C5:1, 2E	3OHC14	3OHC12	3OC10	C12:2, 2E 4E	3OHC14:2, 7Z 10Z	3OC14	3OHC16	3OHC16:1, 9Z	HEHEAA	C8	C10:1 3Z	3OC16:1, 9Z	3OC16	C10	3OC20:1, 13Z	3OHC18:1, 11Z	C18:2, 2E 11Z	C12	C12:2, 2E 5Z	3OHC18	C20:2, 2E 13Z	C12:1 5Z	3OHC12:1, 5Z	C14:2, 2E 7Z	C20:1, 13Z	C18	3OC18:1, 11Z	C14:1, 7Z	3OC20	C16	C14	3OC18	3OHC20	3OHC20:1, 13Z	3OC12:2, 5Z, 8Z	C18:1, 11Z	C16:1, 9Z	C20
RALPH01552	0.276064	VGNSIEWWSRFAAEVRAAARGDAPVDLPIRTARDGLGFDCAALVGTGVDAGDRGQPVLVNLDYPRDVMEFIATTYAHSCPGHDYALRHPSAMRFIDLPFDFHSTRTFRQALQPNGFHEGLTLPLAVDSGGVVRPGFVAMSSTHARPLDDDARLALTMLSHEIAGLIDPGASAGDPPADLVAWVRGDSVDVRIGALDSTGFSSTDLRRLAHLTVADGTGRAGLRRRGTDGRWRHVRLVVRSGAALIRIGRADIVGGLTARELDVVGLVARGWSNEQISEALGISVRTARSHVESALGKVQVPNRTALARAAIEHDLDSLDALRCAVEATRFPERSRVDN	2906904988 DNA-binding CsgD family transcriptional regulator [Rhodococcus sp. Q]	PA	C6	3OHC6	C8	C5:1, 2E	Cinn	C4	3OC8	C10	C12:2, 2E 5Z	3OHC10	C12:2, 2E 4E	3OHC8	3OC6	C10:1 3Z	IV	3OHC4	C14	3OC4	3OHC14	C14:1, 7Z	3OC10	3OHC12	3OC16	3OC12	pC	3OC14:1, 7Z	C12	3OHC14:1, 7Z	3OC14	3OHC16	C12:1 5Z	C16:2, 2E 9Z	3OHC16:1, 9Z	3OHC12:1, 5Z	C14:2, 2E 7Z	3OC12:2, 5Z, 8Z	3OHC16:2, 7Z 10Z	3OC16:1, 9Z	3OHC18	3OC12:1, 5Z	C16	C16:1, 9Z	3OHC14:2, 7Z 10Z	3OHC18:1, 11Z	3OC20	HEHEAA	3OHC20	C18:2, 2E 11Z	3OC18	3OC18:1, 11Z	3OC20:1, 13Z	C18:1, 11Z	C18	C20:1, 13Z	3OHC20:1, 13Z	C20	C20:2, 2E 13Z
RALPH01553	0.0655374	MSVNHLIQFLAVSQGCRSREELILELEKLLEFYKFDYYGLVRSPKPDQNPMSLVLAGRWPEKWPQVYITKKFVLIDPAIRYLAQAQRPFRWSETLTAFSQDPHFKRMQRMMMDAQRFGLEEGYIFPIHGRGGLLANMTIGGRPVELTPIEIMLFDTVAKCAFWRLAEINGEDELLSMVQKVDVRLTRRELEILNYLGEGMTSNEMSKLLEISNHTVDWYVNELQDKLNAKNRQHMVAIAYRLGLIS	643653019 LuxR family transcriptional regulator, quorum-sensing system regulator SdiA [Allorhizobium ampelinum S4]	3OHC10	C8	3OC10	3OC8	C10:1 3Z	PA	C10	3OHC18:1, 11Z	3OHC16	C4	Cinn	3OC6	3OHC18	3OHC16:1, 9Z	pC	3OC16:1, 9Z	3OHC12	3OHC8	3OC18:1, 11Z	C6	3OC16	3OC20:1, 13Z	3OHC20:1, 13Z	3OHC16:2, 7Z 10Z	C12	C12:2, 2E 4E	3OC12	3OC18	3OC12:1, 5Z	3OHC6	3OHC20	C12:2, 2E 5Z	C16:2, 2E 9Z	C18:2, 2E 11Z	C16	3OHC12:1, 5Z	3OC4	3OC20	3OHC4	C16:1, 9Z	IV	C5:1, 2E	C12:1 5Z	3OHC14:2, 7Z 10Z	3OC12:2, 5Z, 8Z	C20	C20:2, 2E 13Z	3OC14	C14:2, 2E 7Z	C18:1, 11Z	3OC14:1, 7Z	C18	C20:1, 13Z	C14	3OHC14:1, 7Z	C14:1, 7Z	3OHC14	HEHEAA
RALPH01554	0.0810647	MGHPDKANATFNESPEHVVHVDAATRSTLEILKSDDVAALHHRFRDGIAILGAERAWFTSVFCCNDGFETLCMQSACDANWPRRYIDEQLYRSDPWVSYARWHMEPLLASRLTGLTENQLRTRQLAAAAGFVSCALMPAHIDLGAAHFGLLVLGHSQPGFFEDSDFALLRIRGRSLAIELHGWWVAHRRREKLAAVRLTDDDLVLLELHVNGRNSDEIADALKVTRQSINSRFQRLNRRLHVPNRRAAAQLAMECGLIQGEHNATNVGAPFNTSVLPMIR	8098610003 DNA-binding CsgD family transcriptional regulator [Aquincola sp. J276]	pC	Cinn	3OHC4	3OC4	C4	C10:1 3Z	3OHC6	3OHC14	3OHC12:1, 5Z	C12:2, 2E 4E	C5:1, 2E	3OHC8	3OC6	3OHC16:2, 7Z 10Z	3OHC16	PA	C12:1 5Z	C6	HEHEAA	3OHC12	3OHC14:1, 7Z	3OC8	3OC12	IV	C12:2, 2E 5Z	C14:1, 7Z	3OHC16:1, 9Z	3OC12:2, 5Z, 8Z	C8	3OC12:1, 5Z	C12	3OC18	C10	C16:2, 2E 9Z	3OC10	C14	C18:1, 11Z	3OHC14:2, 7Z 10Z	3OHC18:1, 11Z	3OHC18	3OHC20:1, 13Z	3OHC10	3OC16:1, 9Z	3OC20:1, 13Z	C16:1, 9Z	3OC14:1, 7Z	C14:2, 2E 7Z	C20:2, 2E 13Z	3OC20	C20:1, 13Z	3OC14	3OC16	C18	C16	C20	C18:2, 2E 11Z	3OC18:1, 11Z	3OHC20
RALPH01555	0.165356	MARDDVAEPDGLDGILAQIERLTDLSDVPGVLHAIQNHFELAHVAYLWIDKLGGRHKLTSLGDDWKTRYIERDYFRADPVLTGCFSAIDPVDWRDLNWSGRLSAAYRRDAMSHGVGRQGYSVPLRGPGGQYAVLSVTSDWAEPVWDAFKDASGRDLILLGHYLNRVVLELSTEPDRAGDAMEGQALSPRELASLALLAEGKSRAKAAEALDISEHTLRVYIETARKKLGAQNTTHAVAKAVATGLIAL	2715031969 LuxR family transcriptional regulator, quorum-sensing system regulator RaiR [Tritonibacter multivorans CECT 7557]	C12:1 5Z	3OC4	C12:2, 2E 5Z	3OHC12:1, 5Z	Cinn	PA	3OHC4	3OC12	3OC12:2, 5Z, 8Z	3OC6	C12:2, 2E 4E	IV	3OC14	C10:1 3Z	C14:2, 2E 7Z	C4	3OC8	pC	C12	HEHEAA	3OC10	3OHC6	C6	C16	3OC14:1, 7Z	3OHC10	C10	C5:1, 2E	C14:1, 7Z	3OHC14	C16:2, 2E 9Z	3OHC14:2, 7Z 10Z	3OC12:1, 5Z	3OHC12	C16:1, 9Z	C14	3OHC8	3OHC16:2, 7Z 10Z	3OHC16:1, 9Z	3OC16	3OHC16	3OC16:1, 9Z	3OHC14:1, 7Z	C18:1, 11Z	C8	C18:2, 2E 11Z	3OC20	C18	3OC18	3OHC18	3OC20:1, 13Z	C20	3OC18:1, 11Z	3OHC18:1, 11Z	C20:1, 13Z	3OHC20	C20:2, 2E 13Z	3OHC20:1, 13Z
RALPH01556	0.0665457	MSYVTTSERQSLLTAEITGVKTRPAFVQILVRTAEAFGFKYATLMDAPTAESFLLKSLLIETNLPDSYVSRFDRARFMQLPLFSSGMSSSVLPRYWNLRDQSDIFPPELQDLKSEFGMQVGVAFPVCSVDGNRLLFWFSGTRAPLGQTEVNELTMILLHALDAFNLVKSAKTSEHPPLSAREREVVRWTSQGKTSIEIGQILSLSDHTVNAYMTSAIRKLDCVNRTQLVAKAIRYKLIT	2585843472 DNA-binding CsgD family transcriptional regulator [Rhizobium sp. YR528]	C10:1 3Z	Cinn	pC	C5:1, 2E	3OC8	3OHC4	3OC6	3OHC6	C4	PA	3OC10	C8	HEHEAA	3OC4	3OC12:2, 5Z, 8Z	3OC12	3OHC18:1, 11Z	3OHC12:1, 5Z	C6	3OHC8	3OC12:1, 5Z	IV	3OHC20:1, 13Z	3OHC10	3OC14:1, 7Z	3OC20:1, 13Z	C12:1 5Z	3OC14	3OHC16:1, 9Z	3OHC14	C16:2, 2E 9Z	3OHC16	3OHC14:2, 7Z 10Z	C18:1, 11Z	C10	3OHC14:1, 7Z	C12:2, 2E 4E	3OC20	3OHC18	3OHC12	3OHC20	3OC18	C12	C12:2, 2E 5Z	C16	C16:1, 9Z	3OC16	C20	3OC16:1, 9Z	3OHC16:2, 7Z 10Z	C14:1, 7Z	C20:2, 2E 13Z	3OC18:1, 11Z	C18:2, 2E 11Z	C14:2, 2E 7Z	C18	C14	C20:1, 13Z
RALPH01557	-0.12805	MQDSDFFHWWRECSLAFQSVETAPELLLVQQKQSVLMGFEFCAFCLRHPIPFTRQNLLTLATNYPEQWMAGQHMEHIAACDVILKEQPGSRCFLSWHDAHVPRGAGDVHQGFTQGVVASNRTVGYLSVADCKVRMMTMSEEELMLRMQHLCELSMAALQRIDTPMLEARAMRLSKREREILQWTAEGKTSSEIAMILSISENTVNFHQKNMQKRFNAPNKTQIACYAAATGLI	2836689687 LuxR family transcriptional regulator, quorum-sensing system regulator SdiA [Shimwellia blattae NCTC12127]	IV	PA	3OHC16	3OC4	3OHC20	C5:1, 2E	3OHC16:2, 7Z 10Z	3OHC12:1, 5Z	pC	C16:2, 2E 9Z	3OC6	3OHC6	Cinn	3OHC16:1, 9Z	C10:1 3Z	C8	C6	3OHC18:1, 11Z	HEHEAA	3OHC18	3OC16	3OHC14	3OHC14:1, 7Z	3OHC20:1, 13Z	3OHC14:2, 7Z 10Z	C20:2, 2E 13Z	C12:2, 2E 5Z	3OC20	3OC14:1, 7Z	3OC18:1, 11Z	3OHC10	C12	3OC12:2, 5Z, 8Z	3OHC12	3OC8	3OC10	3OC14	3OC20:1, 13Z	C10	C18:1, 11Z	3OHC4	C4	3OC18	C14	C12:1 5Z	3OC16:1, 9Z	3OHC8	C20:1, 13Z	C14:1, 7Z	C16	C16:1, 9Z	3OC12:1, 5Z	C12:2, 2E 4E	3OC12	C18:2, 2E 11Z	C18	C20	C14:2, 2E 7Z
RALPH01558	0.375277	MIQKDMIPDKLLDVASRGMAIGAGDFLGGNLDVFSSYAPEWQAEYFSNNWMAVDPVISTGIRNTGLLDWPELNPRKNSFTGAAHDFGLTQGVVVSQDIGGNRCIAGIACDEPLSDAKRKMIEREVRTLHLDSLALRAEQFSDAQKDLIYLFANGYRGKNVAEIFEVSEDAIKQRKLHIQRHLGVNSFMVVVNICARAGITFHPIS	2982883691 DNA-binding CsgD family transcriptional regulator [Ruegeria sp. Ofav3-42]	PA	Cinn	C6	C8	C12	C12:1 5Z	C12:2, 2E 4E	C12:2, 2E 5Z	C14:1, 7Z	C14:2, 2E 7Z	C5:1, 2E	C14	C10	C10:1 3Z	C4	3OC6	IV	3OHC6	pC	C16:1, 9Z	C16:2, 2E 9Z	3OC12:1, 5Z	3OHC14:1, 7Z	C16	C18:1, 11Z	3OC12	C18:2, 2E 11Z	3OC12:2, 5Z, 8Z	3OC14	3OHC14:2, 7Z 10Z	3OC14:1, 7Z	3OHC14	C20:2, 2E 13Z	3OC10	3OHC16	3OC4	3OC16	3OHC16:2, 7Z 10Z	3OC8	3OHC12	3OHC16:1, 9Z	C20:1, 13Z	3OC16:1, 9Z	3OHC4	3OHC8	3OHC10	C18	C20	3OHC12:1, 5Z	3OHC18:1, 11Z	3OHC20:1, 13Z	3OHC18	3OHC20	3OC18:1, 11Z	3OC20:1, 13Z	3OC18	3OC20	HEHEAA
RALPH01559	0.0225852	MSISALSMVAPNALDEFCDLQSVPVHRHFGRNEIVDRFRRAVPFDYIIISGLDVEGYRFGKGHSIDTDLPPAFMESYAADALSKSDPFVIAAKTSRTMIAEKDVYAVSPPPARLAYLADLFGIHNRTLFPIKRSGVVYGAVCFTRNDAFEADELAFLEVIAEPIHTVVTRPLMERFAAQQLRLSKGEIACLAHASVGLTSEEIASVTEYQVDTVNTYIKAAVKKLGAANRSQAVAEAIRRRLID	2688916430 DNA-binding CsgD family transcriptional regulator [Shinella sp. HZN7]	Cinn	pC	3OC16:1, 9Z	C4	PA	3OC4	3OC8	IV	3OHC14:2, 7Z 10Z	3OHC16:2, 7Z 10Z	3OC14:1, 7Z	C14:2, 2E 7Z	C5:1, 2E	C14:1, 7Z	C6	C10:1 3Z	3OC12:1, 5Z	3OHC12:1, 5Z	C16:2, 2E 9Z	C16:1, 9Z	3OHC14:1, 7Z	3OHC14	3OC12	3OHC4	3OC18	3OHC8	3OHC10	3OHC12	C10	3OC16	3OC14	3OC12:2, 5Z, 8Z	C12	3OC18:1, 11Z	C14	C8	3OHC6	3OC6	C12:2, 2E 4E	3OHC20	C12:2, 2E 5Z	3OC20	C12:1 5Z	C16	3OC10	3OHC16:1, 9Z	3OC20:1, 13Z	C18	HEHEAA	3OHC16	3OHC18:1, 11Z	C18:2, 2E 11Z	3OHC20:1, 13Z	C20:2, 2E 13Z	C18:1, 11Z	C20:1, 13Z	3OHC18	C20
RALPH01560	0.157088	MIAAPRQALLSTEISAVTHRSQCLAVIKNIVNAFGLSHGTLFVAPTPADVHAAPLVLESTLPIEFIQEYDRHQMVRHCPMITKFADSIRPHTWDLMASSHDGDDLEWLPLTRDLMLRFGLIVGVFFVFNAQDHRKYYMRFEGDRPPISRGELNELNMIAMELFDRYNSLLRAEMSTINALSARELEVLRWTAQGKTSVEIGSILTLSDHTINAYMNTAMKKLDCVNRTQLVAKAIRLKLIQ	2811742400 DNA-binding CsgD family transcriptional regulator [Allorhizobium terrae E2311]	C12:2, 2E 5Z	3OC8	Cinn	pC	3OC12:1, 5Z	3OHC6	PA	IV	3OC6	C5:1, 2E	3OC4	C6	C12:1 5Z	3OC14	C10:1 3Z	3OC10	3OC12:2, 5Z, 8Z	3OHC8	3OHC12:1, 5Z	C8	C14:2, 2E 7Z	3OC12	C14:1, 7Z	3OHC10	3OC16	3OHC14:2, 7Z 10Z	C16:2, 2E 9Z	3OHC4	C10	C14	C16:1, 9Z	3OHC16:1, 9Z	C4	3OHC12	3OHC14:1, 7Z	3OHC16:2, 7Z 10Z	3OHC14	3OC16:1, 9Z	3OC18	3OC14:1, 7Z	3OC18:1, 11Z	3OHC16	C12:2, 2E 4E	3OC20	3OC20:1, 13Z	C12	HEHEAA	C16	C20	3OHC20:1, 13Z	C18:1, 11Z	C18:2, 2E 11Z	C20:2, 2E 13Z	C20:1, 13Z	3OHC18	C18	3OHC18:1, 11Z	3OHC20
RALPH01561	0.150232	MAMTDLLDLGALPEGAKDLTGFLNEVRERFEFDHAAYAGMSPVGQGVHGHVTYPDAWKEHYVRQGFHRTDPTILMAARSIAPVDWRRLEHDENFKAVFRDAYDFGITDRGLTIPVRGPYGDVGMLSVTRNCGPAEWDKLVHHVIGDLQSVAVHVHDTVMRSDVLMRSLRFPALSTREKEILQWIAAGKSQQDVADILSISQRTVEVHLRSGREKLYALTTPQAVGRAIAMGLIYPL	2523873886 DNA-binding CsgD family transcriptional regulator [Rubellimicrobium mesophilum DSM 19309]	3OHC10	3OC10	C10	C10:1 3Z	IV	PA	Cinn	C16:1, 9Z	C12	C4	3OC6	C8	3OHC8	3OC8	3OHC12	C6	3OHC6	C12:1 5Z	3OHC16:1, 9Z	3OC4	3OHC4	C12:2, 2E 5Z	C12:2, 2E 4E	C16:2, 2E 9Z	3OC12	C5:1, 2E	3OHC16:2, 7Z 10Z	3OHC16	3OHC12:1, 5Z	C14	3OC16:1, 9Z	3OC12:1, 5Z	3OHC14:1, 7Z	3OC14	C14:2, 2E 7Z	3OHC14:2, 7Z 10Z	C14:1, 7Z	3OC16	3OC12:2, 5Z, 8Z	3OHC14	3OC14:1, 7Z	C16	pC	3OHC18	3OC18	3OC18:1, 11Z	C18:1, 11Z	3OHC18:1, 11Z	C18:2, 2E 11Z	3OHC20	3OHC20:1, 13Z	C18	C20:1, 13Z	3OC20:1, 13Z	C20	3OC20	C20:2, 2E 13Z	HEHEAA
RALPH01562	0.0915507	MLDGISALLTARSLQDLRAEAVSVFSMMGMPRVICLSPIGHDRSVGRTLVNAGFPLEWENAYLDARHMDDPLPDIAVRIGSAFHWDHLPSDVVLNQNETTYLEDLKSWGMEKGVCVATYGPAARVGFIAASSETGQDSLHAVDMQLFQVAAQTAYLRYCQLMTLELNYEMNLSSRELDVLHWMAQGRSNAAIGETLSLSPDTVGTYVKRIFAKLEVFDRTSAVMKGVMRGLVIASDPEVEAEALARRARKREG	2583291243 LuxR family transcriptional regulator, quorum-sensing system regulator CciR [Hyphomonas atlantica 22II1-22F38]	3OC12:2, 5Z, 8Z	3OC12:1, 5Z	3OC14:1, 7Z	3OHC14:1, 7Z	3OHC14:2, 7Z 10Z	3OHC12:1, 5Z	3OHC16:1, 9Z	3OHC16	C14:2, 2E 7Z	3OC16	3OC14	3OHC16:2, 7Z 10Z	C16	C12	C16:2, 2E 9Z	C12:2, 2E 4E	C12:1 5Z	C14:1, 7Z	3OHC18:1, 11Z	3OHC14	C14	3OC20:1, 13Z	3OHC12	C10:1 3Z	PA	C5:1, 2E	C18:2, 2E 11Z	C10	3OC16:1, 9Z	C20:1, 13Z	3OC18:1, 11Z	Cinn	C4	3OC12	C12:2, 2E 5Z	C8	C18:1, 11Z	3OC18	3OHC4	3OC4	3OHC20:1, 13Z	C20:2, 2E 13Z	IV	pC	C18	3OC10	3OHC18	3OHC20	3OC6	3OHC8	C6	C16:1, 9Z	3OC8	HEHEAA	3OC20	C20	3OHC6	3OHC10
RALPH01563	0.262553	MDPIRITKLYELITDTDTCTSLKDLNNIINNSLDIIGYEYYLVGISTPISITKSHSGIIDNYPYEWRKTYDNNDLKEIDPIFLYSTKNSKPILWEDPNIKNITHNMNSDINVMEEAKKYHLSNGVTIPIHATGGTFGMCSFANRDNTLGYFDMAIIASQTLSPVIISCFHNDPSFKNTVPEPPALTNREVECLKWSAEGKTAWEIAKISNCSERTVVFHLTNVCEKLNASNKYQAISKAIITGIIN	2997392238 LuxR family transcriptional regulator, transcriptional activator of the bioluminescence operon [Vibrio sp. E4404]	C10:1 3Z	C10	3OC10	3OHC10	C12	3OHC6	C8	3OC8	3OC6	C6	C12:1 5Z	PA	3OHC8	C14:1, 7Z	3OC12:2, 5Z, 8Z	C12:2, 2E 4E	3OHC12:1, 5Z	pC	C5:1, 2E	3OC12	C12:2, 2E 5Z	3OC16:1, 9Z	3OHC16	C14	3OHC12	Cinn	3OC12:1, 5Z	3OHC16:1, 9Z	3OC16	3OHC16:2, 7Z 10Z	3OC14:1, 7Z	3OHC14:1, 7Z	IV	3OC14	C4	C14:2, 2E 7Z	3OHC14:2, 7Z 10Z	C16:1, 9Z	C16	3OC18:1, 11Z	3OHC14	C16:2, 2E 9Z	3OHC18	3OHC18:1, 11Z	C18:1, 11Z	3OHC4	C18:2, 2E 11Z	C18	3OC18	3OHC20:1, 13Z	C20:1, 13Z	3OC20:1, 13Z	C20	3OC4	3OHC20	C20:2, 2E 13Z	3OC20	HEHEAA
RALPH01564	0.354709	MLAPVFPSCSLSESFTRTLFEKLELEVNRHGFDRFQLRLSVCNTADINNELVVSNYPESWRKIYDELGYSLVDPLVSHSTRNVTSVIWSKRLYSSPDQIKLWQLAQEYGLEYGVTFALHGPAGQKGIFSLNTLLPETQAIALIRERLGQLSLLRDEVLQAALSLAIPAANVSQINLTKREKEMLHWSANGKTSWEISNICGCTEDNVEFHFKNIRRKFGVTSRRAAVVHALSMRLI	2998253694 LuxR family transcriptional regulator, quorum-sensing system regulator LasR [Pseudomonas sp. Irchel 3A7]	3OHC12:1, 5Z	3OC12:2, 5Z, 8Z	C12:2, 2E 5Z	C12:1 5Z	3OHC14:2, 7Z 10Z	3OHC14:1, 7Z	3OC14	C12:2, 2E 4E	3OC14:1, 7Z	PA	C14	C14:1, 7Z	C14:2, 2E 7Z	3OHC14	3OHC12	3OHC16:2, 7Z 10Z	3OC12:1, 5Z	3OHC16:1, 9Z	3OHC16	C16:2, 2E 9Z	3OC16:1, 9Z	C16:1, 9Z	3OC12	C10:1 3Z	C12	pC	Cinn	3OC16	3OC4	C16	3OC10	3OHC18:1, 11Z	3OHC18	3OC18:1, 11Z	C18:2, 2E 11Z	C18:1, 11Z	C10	3OHC10	3OHC6	3OHC4	C20:1, 13Z	3OC20:1, 13Z	C6	3OC18	C5:1, 2E	C4	C18	3OHC20:1, 13Z	C20:2, 2E 13Z	3OC20	3OC6	3OHC20	HEHEAA	3OC8	C20	IV	C8	3OHC8
RALPH01565	-0.0318613	VDRYTQEGLVVQDPSMRWVYGNLGWVRWDDMTLEDPRGVRQMARQMGLRFGATVSFNDPHDVGRRSYAVLFRSDRDFTDEELDEVFAMLRELHLDASHRSLTAAELEAIRYRADGLLIKQIAAELDISESGVKARLTSASRKLGAKNAIEMLAIATSRRLI	2843009639 LuxR family transcriptional regulator, quorum-sensing system regulator SdiA [Thioclava sp. L04-15]	3OHC10	C8	Cinn	3OHC8	C10	3OC8	3OHC14	3OHC12	3OC6	3OC14	PA	C12	C12:2, 2E 5Z	C12:2, 2E 4E	3OHC16	3OHC18	3OC16	3OC10	3OHC14:1, 7Z	C6	3OC4	3OHC6	C10:1 3Z	pC	3OC12:1, 5Z	3OHC16:1, 9Z	3OHC16:2, 7Z 10Z	3OC14:1, 7Z	C12:1 5Z	3OHC18:1, 11Z	3OC12	3OC18	C16	C4	3OHC4	C14:1, 7Z	3OC16:1, 9Z	IV	C14:2, 2E 7Z	C18:1, 11Z	C5:1, 2E	HEHEAA	3OHC12:1, 5Z	3OC20:1, 13Z	3OC18:1, 11Z	3OHC14:2, 7Z 10Z	C16:1, 9Z	C16:2, 2E 9Z	3OHC20:1, 13Z	C14	C18	C20:1, 13Z	C18:2, 2E 11Z	C20:2, 2E 13Z	3OC12:2, 5Z, 8Z	3OHC20	3OC20	C20
RALPH01566	0.340593	MQKRLHDIIEHVSGASNIGEIGATILGLTDVLDVEHIAYHSVNGGGEYASSTYKDDWIDCYLGNGYSRIDPVVQAGFTQFGPVNWNELDWSGKSARAFMGEAQSAGVGNQGLSIPIRGPRGQFALFTVSQRDSIEGWKSYTDNFALDLVMLAHVINQKALELDTVQGRGEIPRLSPREADALTLLAGGMNRAQSADYLRISEHTLRVYIESARFKLKANNTTHAVARAICLGMIAV	2989029686 LuxR family transcriptional regulator, quorum-sensing system regulator RaiR [Profundibacterium mesophilum KAUST100406-0324]	3OHC6	3OC6	3OHC8	3OHC10	3OC8	3OHC4	3OHC12	3OHC12:1, 5Z	C6	PA	3OC10	3OC4	3OC12	C8	C5:1, 2E	3OHC14	IV	C4	C10	3OC12:2, 5Z, 8Z	Cinn	3OC12:1, 5Z	3OC14	3OHC14:1, 7Z	3OHC14:2, 7Z 10Z	3OHC16	3OHC16:1, 9Z	C10:1 3Z	3OC14:1, 7Z	3OHC16:2, 7Z 10Z	C12	pC	3OC16:1, 9Z	3OC16	3OHC20:1, 13Z	C12:1 5Z	3OHC18	3OHC20	3OHC18:1, 11Z	3OC20:1, 13Z	C12:2, 2E 5Z	C12:2, 2E 4E	3OC20	C14:1, 7Z	C16:1, 9Z	C16	3OC18	C16:2, 2E 9Z	C14:2, 2E 7Z	C14	3OC18:1, 11Z	C18:2, 2E 11Z	C18	C18:1, 11Z	C20	C20:1, 13Z	C20:2, 2E 13Z	HEHEAA
RALPH01567	0.183908	MSARHQIQAALPKLQKLSPSGYYIAFHIRFAAPLMQFQTYSPRWSDRYARHAYALRDPVIAWGFSTTGACRWSELPVPDPFGILKDAADHGLTYGLTVSCGVITSRTIANFAHDTREFTDAEITTISDTIRRLHDQLKPPESLTKAQQEALRCIAEGDRYAAAAAKLGISESAFKARLISARERLDARTTAEALQRAKDYRLL	2901868009 LuxR family transcriptional regulator, quorum-sensing system regulator SdiA [Paracoccus sp. S-4012]	C6	C4	IV	3OHC10	C8	Cinn	3OC6	3OHC6	3OHC12:1, 5Z	PA	3OC4	C10	C5:1, 2E	pC	3OC10	C14:1, 7Z	C10:1 3Z	C14:2, 2E 7Z	3OHC8	3OHC4	3OC12:2, 5Z, 8Z	3OHC12	3OC14:1, 7Z	C12	3OC8	3OC12:1, 5Z	C14	C12:2, 2E 5Z	3OC12	3OHC14:2, 7Z 10Z	C12:1 5Z	C12:2, 2E 4E	3OC14	3OHC16	3OHC14	C16	3OHC14:1, 7Z	3OHC16:2, 7Z 10Z	C16:1, 9Z	C16:2, 2E 9Z	3OC16	3OHC16:1, 9Z	C18:1, 11Z	C18:2, 2E 11Z	3OC16:1, 9Z	3OHC18	3OC18:1, 11Z	C20:1, 13Z	C20:2, 2E 13Z	3OHC18:1, 11Z	C18	HEHEAA	3OC18	C20	3OC20:1, 13Z	3OHC20:1, 13Z	3OHC20	3OC20
RALPH01568	0.159911	MELGEQLDCILTCETKEQLFDQLNQIAVFHGFSSVSYVAARPQMLLDGGLIDFVTSAPTQFIQNYADEQFLTVDPVVYRAASTSLPFRWSDCPEFDAFWTPRSGPAGDAVRVMEAAWDHGFSEGFVVPTHTVVAGQTISGFATFFWPDKHAGPALTSKDTLLLRIVANTAHEKYIRLCGVDGGRTDKVDLSDRERDCLCWAARGKSSAETGEILKLSTRTVEHHIASATRKLKAVNKLQAVVIALQKGKILP	2833600352 DNA-binding CsgD family transcriptional regulator [Indioceanicola profundi SCSIO 08040]	3OC10	3OHC10	C8	C6	IV	3OC8	PA	C5:1, 2E	3OC6	C10	3OHC8	C4	3OC12	Cinn	3OHC6	3OHC12	3OC12:2, 5Z, 8Z	C12	3OC14	C10:1 3Z	3OC14:1, 7Z	3OC4	pC	3OHC4	3OC12:1, 5Z	3OC16	3OHC12:1, 5Z	3OHC14	C12:1 5Z	3OC16:1, 9Z	3OHC14:1, 7Z	C14	3OHC16:2, 7Z 10Z	C12:2, 2E 4E	3OHC16:1, 9Z	C12:2, 2E 5Z	C14:1, 7Z	3OC18:1, 11Z	3OHC14:2, 7Z 10Z	3OHC16	C18:1, 11Z	C16	C16:1, 9Z	3OC18	3OHC20:1, 13Z	C14:2, 2E 7Z	C20:1, 13Z	3OC20:1, 13Z	C16:2, 2E 9Z	3OHC18	C18	3OC20	3OHC18:1, 11Z	C20:2, 2E 13Z	C18:2, 2E 11Z	HEHEAA	3OHC20	C20
RALPH01569	0.427304	MSRKARSVLAPHVDNLQRRHRRAVAAAIPPASDLLLDTQHLLAGVEGLDAIFEAITLGARRLGFERCAYGLRIKVPFTRPETIIISNYDARWQQRYRDANYLDTDPTVAHGARSGEPIIWSDDVFKHTPQLWSEARDCGLRVGWAQSCFGAKGMVGMLSLVRSHEALSSAEIAQHDPFLRCLANIAHLALSAGFARDHPAWHPKLTAREIEVLQWTADGKNTEDVAQLLHISVNTVKFHIKNVIEKLDVPNKPAAVARATALGFLD	2689755702 DNA-binding CsgD family transcriptional regulator [Variovorax sp. OK202]	3OHC10	C10	3OC10	C10:1 3Z	C12:1 5Z	3OHC12:1, 5Z	IV	3OC12:2, 5Z, 8Z	C12	PA	C8	C12:2, 2E 5Z	3OHC12	pC	3OC12	C12:2, 2E 4E	3OC12:1, 5Z	3OHC8	Cinn	3OC8	3OC14	C14	3OHC6	3OHC14	C6	C14:1, 7Z	C5:1, 2E	3OC14:1, 7Z	C14:2, 2E 7Z	3OHC14:2, 7Z 10Z	3OHC14:1, 7Z	3OC16	3OC6	C4	C16:1, 9Z	C16	3OC16:1, 9Z	3OHC16	3OHC16:1, 9Z	3OHC16:2, 7Z 10Z	C16:2, 2E 9Z	3OC18:1, 11Z	3OHC18	3OC18	C18:1, 11Z	3OHC18:1, 11Z	C18:2, 2E 11Z	C18	3OHC4	3OHC20:1, 13Z	3OC4	3OC20:1, 13Z	3OHC20	C20:1, 13Z	C20:2, 2E 13Z	C20	3OC20	HEHEAA
RALPH01570	0.201855	MTVLPLLNRIAAATAVSEVWDLAVSYFADCGFARANYGFTRFRHAGSIGNPDDALYLTSFSPEYSHFYFRDGFYARTPLYRWAVENEGICTWRWVEEHMAAGTLRPGEAEAVRQNARLGLRAGLTISFPEASQRQKGALGLAADPGLDHDAVDAILRDKGPGLEAVAHMMHLKNCQLPLSTRRRPLSARQREALEWVADGKTTQDIALLMGVSPAMVEKHLRLARAALDVETTAQAVAKGTLLNQIFLLPKANLPANPDHPVPSLSN	3001899037 DNA-binding CsgD family transcriptional regulator [Gemmobacter fulvus con5]	C16	C16:2, 2E 9Z	C16:1, 9Z	C18:1, 11Z	C14:1, 7Z	C12:1 5Z	C14:2, 2E 7Z	C18:2, 2E 11Z	C14	3OC16:1, 9Z	3OHC14:1, 7Z	C18	3OHC14:2, 7Z 10Z	C12:2, 2E 5Z	3OC14:1, 7Z	C10	C12:2, 2E 4E	PA	3OC14	C12	3OHC16:1, 9Z	C20:2, 2E 13Z	3OC10	3OHC10	3OHC16	C10:1 3Z	C20:1, 13Z	3OHC14	3OHC12:1, 5Z	3OHC12	3OC12:1, 5Z	3OHC16:2, 7Z 10Z	3OC12	3OC12:2, 5Z, 8Z	3OC8	3OHC18	3OHC18:1, 11Z	C5:1, 2E	Cinn	3OC18:1, 11Z	3OHC8	3OC16	3OC6	C6	3OC18	3OHC6	C8	3OHC20:1, 13Z	3OC20:1, 13Z	C20	HEHEAA	3OC20	IV	3OHC20	C4	3OHC4	pC	3OC4
RALPH01571	0.168986	MSFLELLKDVCACATLQQVWQIQRETFESYGFDRIIYGYSRYFTPNSFGPREDILLLSNHDAEYLRSYTSDEMYFHSPMAIWAAENTGSCSWRWIRENAELMGDQQQAVLSVNRKMGVTAGYTISFPSATSRTRGVLAATGRKEMDQDEVDEIWVEHGRDIEVFANVTHLKMISLPIETQRQPLTPRQREALEWVSDGKTTQDIATIMSVSAATVEKHLRIAREKLGVDSTAQAVAKASFLNQIYLLPGSDNSNKISIG	2995436407 LuxR family transcriptional regulator, quorum-sensing system regulator SdiA [Planktotalea lamellibrachiae DSM 104669]	C16:2, 2E 9Z	C10	Cinn	3OHC10	3OC10	C16	C16:1, 9Z	3OHC16:2, 7Z 10Z	C12:2, 2E 5Z	C14:2, 2E 7Z	3OHC16:1, 9Z	C10:1 3Z	3OHC16	C12:1 5Z	C14	3OHC8	C12:2, 2E 4E	C8	C12	IV	3OHC12:1, 5Z	C14:1, 7Z	pC	C18:2, 2E 11Z	C6	C18:1, 11Z	3OC8	3OHC14	3OHC12	C5:1, 2E	3OC14	3OHC6	3OC16:1, 9Z	3OHC14:2, 7Z 10Z	3OC16	3OC14:1, 7Z	3OHC18:1, 11Z	C18	3OHC14:1, 7Z	C4	3OC6	3OC12:2, 5Z, 8Z	3OC12	3OC12:1, 5Z	3OHC18	C20:2, 2E 13Z	PA	3OC4	C20	3OC18:1, 11Z	C20:1, 13Z	3OC18	3OHC4	3OHC20:1, 13Z	3OC20	3OC20:1, 13Z	3OHC20	HEHEAA
RALPH01572	0.17322	LSLLHLTSRAVAGISGAGDKEELRAALYAAVQSLGFDSFNIAFEKSAKREFMTEPTLTIWSYDDLVAYAGDGWAERDPLLDYAATGTDPLYWQAPSWNQNGHPDYYEYIKHVGVFGGLTVPLPGSPDKLGALTLLSLADRKHDKDVTHAVSIVAMMARAKAAAVGLASGQESGASAKFRALSSLQREILKWMANGKSNVEIAVIVSQSKRSIDYHVIEILKKLEVSSRAQAAAIYAAL	2939671248 DNA-binding CsgD family transcriptional regulator [Kaistia defluvii 3207]	3OHC12:1, 5Z	3OHC14	3OC12	3OC14:1, 7Z	3OHC14:2, 7Z 10Z	3OHC12	3OC12:2, 5Z, 8Z	3OC14	3OHC6	3OHC14:1, 7Z	3OHC16:2, 7Z 10Z	3OC12:1, 5Z	3OHC16	C8	3OHC16:1, 9Z	3OHC18	C16:2, 2E 9Z	3OHC10	3OHC8	3OHC20	3OC10	Cinn	C10	C10:1 3Z	3OC16:1, 9Z	C12	3OC4	3OC8	C14:2, 2E 7Z	3OHC4	C14:1, 7Z	3OHC18:1, 11Z	3OC20	3OC16	C12:1 5Z	PA	3OHC20:1, 13Z	C12:2, 2E 4E	IV	C14	3OC18:1, 11Z	3OC6	pC	C12:2, 2E 5Z	3OC18	C5:1, 2E	C18:1, 11Z	3OC20:1, 13Z	C16:1, 9Z	C6	C16	C4	C20:2, 2E 13Z	C18:2, 2E 11Z	C20:1, 13Z	C18	C20	HEHEAA
RALPH01573	0.233112	MHALIKFWLNEFSASENPDQINSVLTHAASALGLEYAAYGIRRPFPISNRQIVMVSNCPVRWRERYIDAQFINIDPVFKAAIASDRPVVWSAEQGASRSRFWDEALSFGIAHGWSSASRGADGTLGILTLSRSSDPIEPAEKILNQSTVHWLAHAAHVAMAPFLPAGDEFDSALTQRETDVLKWTSDGKTAYEIS	8018867550 LuxR family transcriptional regulator, quorum-sensing system regulator CepR2 [Burkholderia sp. 4701]	C10	C8	C10:1 3Z	3OHC10	3OC10	C12	3OHC8	C12:2, 2E 5Z	3OC8	C12:1 5Z	C12:2, 2E 4E	PA	3OC12:2, 5Z, 8Z	3OC12	3OHC12:1, 5Z	3OHC12	IV	pC	C6	3OC14:1, 7Z	3OHC14:2, 7Z 10Z	Cinn	3OC12:1, 5Z	3OC14	C14:1, 7Z	C5:1, 2E	C4	C18:2, 2E 11Z	C14	3OC6	3OHC6	3OHC14:1, 7Z	C14:2, 2E 7Z	C16:2, 2E 9Z	C16	3OHC14	C20:1, 13Z	C16:1, 9Z	3OC16	3OHC16	C18:1, 11Z	3OC16:1, 9Z	3OHC18:1, 11Z	3OHC16:1, 9Z	3OC20:1, 13Z	3OHC20	C20:2, 2E 13Z	HEHEAA	3OC4	3OC20	3OHC4	3OHC20:1, 13Z	3OHC18	C18	3OHC16:2, 7Z 10Z	3OC18:1, 11Z	C20	3OC18
RALPH01574	0.338375	MTPISRRRSNEGPHRPSTVSDRQQAGAPAPLKRLACATDIPSLVESFGHAAGKLGFPHYVISRVTRSRSTRAPQTALEMIGSHYPKEWVQHYQRRDYALTDPVHRAAFFQSAPYRWHDIIDLTKADHRFLGEASEAGLPAGLSIPVHQSDGSVLLFNLAGPLHSVNSEINARRACLMSAQFNFELHRLGLIHSRRAARLLTPCQIVCLTWVARGKTSAEIGEILGCSHYTVDYHVKKAMEALNIWGRTAAAVQATVQGLIKP	2775511723 LuxR family transcriptional regulator, quorum-sensing system regulator CciR [Paraburkholderia xenovorans LB400]	3OHC6	3OC6	3OHC8	3OHC10	3OC8	3OC10	3OHC12	C6	PA	C8	3OHC12:1, 5Z	Cinn	3OHC4	3OC12:2, 5Z, 8Z	3OHC14	3OC4	C5:1, 2E	3OC12	3OHC14:2, 7Z 10Z	C10	C4	C10:1 3Z	IV	3OC12:1, 5Z	3OC14	pC	3OHC14:1, 7Z	C12	3OHC16:2, 7Z 10Z	C12:1 5Z	3OHC16	C12:2, 2E 4E	3OC14:1, 7Z	3OHC16:1, 9Z	C14	3OC16	C12:2, 2E 5Z	C14:2, 2E 7Z	3OC16:1, 9Z	3OHC18:1, 11Z	C14:1, 7Z	C16	3OC18:1, 11Z	3OC18	3OHC20:1, 13Z	C16:1, 9Z	3OHC18	C16:2, 2E 9Z	3OC20:1, 13Z	C18:2, 2E 11Z	HEHEAA	3OHC20	C18:1, 11Z	3OC20	C18	C20	C20:1, 13Z	C20:2, 2E 13Z
RALPH01575	0.205888	MLDAFIPNSEDELRALESIAPGGFVIGFGLRYGQPDFFLNRYPDAWTALYEQENYFFGDPVAAWTITRTGSTRWTDVKFPDPRGIMKEARNHKMNYGATFVTKMDRKRSFMSVARPDRELDDSEMMMLHSKLEIWAKMFARSRVSLTEGELAALISIRDGARQAEAAETLKVSLSTLKLRLDSAQKKLGAPNTLSAVVMAVRRNMI	3003319264 LuxR family transcriptional regulator, quorum-sensing system regulator SdiA [Paracoccus sp. C2R09]	C10	IV	C4	Cinn	pC	C8	PA	C6	C12	3OHC10	C5:1, 2E	C10:1 3Z	C12:1 5Z	3OHC6	3OC8	3OC6	C12:2, 2E 4E	3OC10	3OHC8	C12:2, 2E 5Z	3OHC12:1, 5Z	3OC12:2, 5Z, 8Z	C14	3OHC12	3OC4	3OHC4	C14:1, 7Z	3OC12	C14:2, 2E 7Z	3OHC14:2, 7Z 10Z	3OC12:1, 5Z	3OHC14	C18:2, 2E 11Z	3OHC14:1, 7Z	C16:2, 2E 9Z	C16:1, 9Z	3OHC16:2, 7Z 10Z	3OC14:1, 7Z	3OC20:1, 13Z	3OHC20	C16	3OC14	C20:2, 2E 13Z	C18:1, 11Z	3OHC16:1, 9Z	3OHC20:1, 13Z	3OHC16	C20	C20:1, 13Z	3OHC18	3OC16:1, 9Z	3OHC18:1, 11Z	3OC16	C18	3OC20	3OC18:1, 11Z	3OC18	HEHEAA
RALPH01576	-0.02561	MLNWRNTRLPKLEDEDQITSVFEMVINETYSLGFQFCSFKMSAQQLANQKIVFEKSNYPTEWSHLYKQAKFADVDPVVAHCQRSVLPFVWKESAFQDTPHLWTLAQSCGVHLGWTQPLHGPKGVFSMLTLGRSKREISPEELYEKAGNALWLCHAMHTVVAHKYANEPVAMPCNNLTPRELEVLRWSALGKTAGEIAKILCLSERTVGFHNCSSMRKLGVNNKIAAIMKAAKAGFFNDLM	8113348147 DNA-binding CsgD family transcriptional regulator [Pseudomonas lactucae MAFF 301380]	3OHC6	3OC8	C5:1, 2E	3OHC8	C12:2, 2E 4E	C10:1 3Z	C16:2, 2E 9Z	3OC6	C12:2, 2E 5Z	3OHC4	3OC10	Cinn	3OHC16	C4	C14:2, 2E 7Z	3OC4	C6	C14:1, 7Z	IV	pC	C8	3OC16:1, 9Z	C18:1, 11Z	3OHC10	PA	3OHC14:2, 7Z 10Z	C16	C20:2, 2E 13Z	C16:1, 9Z	C18:2, 2E 11Z	3OHC20	C14	3OHC20:1, 13Z	C20:1, 13Z	3OC12	C12	C12:1 5Z	3OC18	3OHC16:2, 7Z 10Z	C18	3OC12:1, 5Z	3OHC16:1, 9Z	C10	3OC12:2, 5Z, 8Z	3OC20:1, 13Z	HEHEAA	3OC14	3OHC18	3OC14:1, 7Z	3OC18:1, 11Z	3OHC12	3OHC14	3OHC18:1, 11Z	3OHC12:1, 5Z	3OC16	3OC20	3OHC14:1, 7Z	C20
RALPH01577	-0.0784432	MTTASTHPGRDLIPAERYIPELLQDWLVRLEQTEATGDVWTILVEAGRQTGLPHVDFVSASGLLNWRRTLFLRTTYDANWLMDHYRDDELRRWSYFRHHALTRLTPVVGGLEFVEDYHEVPPGRLRILAEAAERGIRSSFSVPLRQNAPPQSALITFSGDHRRAEMVEIVAQHGWALHALALTGHQRYLLHFAQEFADRNRVTEKQRALLELIGLGLQDKTIAERLGVSVSAVRQRMSALCANTGVDSRAELAGLAMALGILPDPMNRPAEGDPIDHVIEMDNIGARRRTGDKVRGPED	2662589379 autoinducer binding domain-containing protein [Roseivivax marinus 22II-s10s]	3OHC16	3OC12:2, 5Z, 8Z	3OHC12:1, 5Z	3OHC16:1, 9Z	3OHC16:2, 7Z 10Z	3OHC14:2, 7Z 10Z	C18:1, 11Z	PA	3OC18:1, 11Z	3OC12	C20:1, 13Z	3OHC20:1, 13Z	C16:2, 2E 9Z	3OC12:1, 5Z	3OC10	3OHC6	C16	C18:2, 2E 11Z	C16:1, 9Z	3OHC10	3OC6	Cinn	3OC16	3OC16:1, 9Z	3OC20:1, 13Z	3OHC20	C5:1, 2E	3OHC18:1, 11Z	3OC14:1, 7Z	3OHC14:1, 7Z	3OHC18	C10:1 3Z	3OHC4	pC	3OHC8	C14:1, 7Z	C14:2, 2E 7Z	3OC18	3OC14	C6	3OC8	C20:2, 2E 13Z	C12:2, 2E 5Z	3OC4	C12	C14	C18	C8	C20	3OHC12	C12:2, 2E 4E	3OHC14	C12:1 5Z	C4	C10	IV	3OC20	HEHEAA
RALPH01578	0.310546	MYPRKQIIQALPDLLNAQTVQQVKDRVQRSISAIGFDYYLIGLEDPAGAIDQYSVETNYPQDCVESYSRQKWVTRDPVVRHCRQSLVPIVWHREHFSGDVGRLYEESESHGIATGVATSLRGASHNRLMMISVASGATYTPRLDSWLQESMPMIQLLASYAYEAISRIDREGATVEAGLTRREDECLHWAAVGKTSWEISRILGCSEATVNFHFRNVIRKLGVTNRRQAVARALSIGLIKP	8067016311 LuxR family transcriptional regulator, quorum-sensing system regulator LasR [Microbulbifer variabilis SaN7-12]	3OHC12:1, 5Z	3OC12:2, 5Z, 8Z	3OC14	3OC14:1, 7Z	3OHC14:1, 7Z	C12:2, 2E 4E	C10:1 3Z	3OC12:1, 5Z	3OHC14:2, 7Z 10Z	C12:2, 2E 5Z	pC	3OHC14	C14:2, 2E 7Z	C12:1 5Z	C10	3OC12	C12	3OHC12	C14	C14:1, 7Z	C8	C4	Cinn	3OC10	3OHC10	C6	3OC16	3OHC16:1, 9Z	IV	C5:1, 2E	C16:2, 2E 9Z	PA	3OHC16	3OHC16:2, 7Z 10Z	3OHC8	3OC16:1, 9Z	C16	C16:1, 9Z	3OC4	3OC6	3OHC6	3OC8	3OHC18	C20:1, 13Z	3OHC20:1, 13Z	C18:2, 2E 11Z	C20:2, 2E 13Z	3OHC4	3OC18	C20	3OC20:1, 13Z	C18	3OC18:1, 11Z	C18:1, 11Z	3OHC18:1, 11Z	3OHC20	3OC20	HEHEAA
RALPH01579	-0.0239968	MHRVFENFVEQLSASVDAADLGEAMASAAAGFDFPLFAYFTYPSASGDAPQLISNYPSSWTSRYLQQRYHSLXGCKAGIHSIGVWIALGTVCRIRSNKF	2707198379 autoinducer binding domain-containing protein [Mesorhizobium sp. LSHC440A00]	C18:1, 11Z	C20:2, 2E 13Z	3OHC18:1, 11Z	Cinn	3OC10	3OHC18	C20:1, 13Z	3OHC20	pC	3OC12:2, 5Z, 8Z	C14:2, 2E 7Z	PA	3OC20:1, 13Z	3OHC12:1, 5Z	3OHC20:1, 13Z	3OC8	3OC12	3OC12:1, 5Z	C5:1, 2E	C16:2, 2E 9Z	IV	3OHC4	3OHC14	3OC6	3OHC16	3OHC14:2, 7Z 10Z	C8	C20	C16:1, 9Z	3OC18:1, 11Z	C6	3OHC8	3OHC10	3OC18	C12:1 5Z	C4	C18	3OC14	3OHC14:1, 7Z	C18:2, 2E 11Z	3OHC6	C16	3OHC12	3OC20	3OHC16:2, 7Z 10Z	HEHEAA	C14	C10:1 3Z	C12:2, 2E 4E	3OC4	3OC16	C12	C12:2, 2E 5Z	3OC14:1, 7Z	C10	3OHC16:1, 9Z	3OC16:1, 9Z	C14:1, 7Z
RALPH01580	0.000604961	MHLLDITAKAVADICNANDKIELKSVIHSAVQSLGFDSFNLGSEKTAKGQFMTDPTLTNWSYDDLVAYERNGWSERDPLLDYAASSGAPLHWTHATWQAQNRFDYLEYVQSSGLVSGVTVPLLAKPDQISALTLLSWSAREHHKDVTQAAAILGMVATQRAAAIGLISGQTSVGSAKYRSLSPLQREILNWMAGGKTNTEIAVILGQTKRSIDYHVIEILKKLEVSTRTQAAAIFASL	2939672140 DNA-binding CsgD family transcriptional regulator [Kaistia defluvii 3207]	3OHC10	3OHC14	3OHC12:1, 5Z	3OC10	3OC12	3OHC16:2, 7Z 10Z	3OC14	3OHC16	3OHC14:1, 7Z	C8	C12	C14:2, 2E 7Z	3OC12:2, 5Z, 8Z	Cinn	3OHC8	3OHC12	3OC20:1, 13Z	3OC6	3OHC16:1, 9Z	C10	3OC4	3OHC14:2, 7Z 10Z	C12:1 5Z	C14:1, 7Z	C10:1 3Z	3OHC18:1, 11Z	C12:2, 2E 4E	3OHC6	3OC16	3OC14:1, 7Z	3OC12:1, 5Z	C12:2, 2E 5Z	3OC8	C18:2, 2E 11Z	C14	C16:1, 9Z	3OC18:1, 11Z	3OHC18	pC	PA	C5:1, 2E	C4	3OC18	3OHC20:1, 13Z	C16	C20:1, 13Z	IV	3OC16:1, 9Z	C16:2, 2E 9Z	HEHEAA	3OC20	C6	3OHC4	3OHC20	C18	C18:1, 11Z	C20:2, 2E 13Z	C20
RALPH01581	0.369833	MSPVECIFQEFIDAIQTATSEDEFERVAMRLTQRLGFQRFAYLRLTGETPMLISSYPKSWTSRYFQLGYQQLDPVVRRARAEHALFSWGGEASAVAGNREQRRFFDEATTFGIRSGITVPIRGGFGRMAAFTLATGDRDLHPERLVADGKDLIQLVGLHFHCYVAARLDVLSASKLVASELSQRERQCLAWIARGKTVADIAVLVQIAPRTVVFHLDNARSKLGAASIAQCVAEALRRGLLS	2874605754 DNA-binding CsgD family transcriptional regulator [Bradyrhizobium sp. LMTR 3]	C6	3OC6	C4	3OHC6	3OC8	IV	C5:1, 2E	3OHC8	C8	PA	3OHC4	Cinn	3OC10	3OC4	3OHC10	3OC12	3OC14:1, 7Z	3OHC14:1, 7Z	C10	3OHC12	3OHC14	3OC14	C12	C10:1 3Z	3OHC16	pC	3OC16	3OC12:1, 5Z	3OC16:1, 9Z	C14:2, 2E 7Z	C16:2, 2E 9Z	3OC12:2, 5Z, 8Z	C12:1 5Z	3OHC14:2, 7Z 10Z	C14:1, 7Z	C12:2, 2E 5Z	C16	3OHC16:1, 9Z	C14	C12:2, 2E 4E	3OHC12:1, 5Z	3OHC16:2, 7Z 10Z	3OHC20:1, 13Z	3OHC18	C18	C16:1, 9Z	3OC18	3OC18:1, 11Z	3OHC20	3OHC18:1, 11Z	C18:2, 2E 11Z	HEHEAA	C18:1, 11Z	3OC20:1, 13Z	3OC20	C20	C20:2, 2E 13Z	C20:1, 13Z
RALPH01582	0.306513	MNIHSLIQLLVVLEECRKPETVLSEFSHVVTSYGFQYYGLLRYTKQTDDLASMMLVGHWPEKWPQVYLSKKYVLIDPAVRYLAHAQRPFRWRESLAAFRKDPHYRRMDQMVADAHSHGLKDGYTFPIHGRSGIIGKMSVGGRSVDLSPVEISLLDAVARKLFWRLLDLRGESSMFESPLGVDTRMTRREMEILQYLAEGLTSVEIGKRLQISNHTVDWYMNGLQDKLKAKNRQHAVAVAFRHGLIM	2994359452 LuxR family transcriptional regulator, quorum-sensing system regulator SdiA [Hyphomicrobiales bacterium AFS032198]	3OC10	3OHC10	3OC8	3OC12	3OC12:1, 5Z	C10	3OHC8	3OC12:2, 5Z, 8Z	3OHC12	3OC14	3OHC12:1, 5Z	C12	3OHC14	3OHC14:1, 7Z	3OC16	3OC6	3OC14:1, 7Z	3OHC6	3OHC16	C12:2, 2E 5Z	C10:1 3Z	C8	C12:2, 2E 4E	3OHC16:1, 9Z	3OHC14:2, 7Z 10Z	C14	C12:1 5Z	pC	3OC16:1, 9Z	C14:1, 7Z	C6	C14:2, 2E 7Z	C16	Cinn	3OHC16:2, 7Z 10Z	3OC18:1, 11Z	3OC18	C16:1, 9Z	C16:2, 2E 9Z	3OC20:1, 13Z	3OHC20:1, 13Z	3OHC4	3OHC18:1, 11Z	3OC20	3OHC18	3OHC20	C4	C20:2, 2E 13Z	C5:1, 2E	C18:2, 2E 11Z	IV	PA	3OC4	C18:1, 11Z	C20:1, 13Z	HEHEAA	C18	C20
RALPH01583	0.249647	MSTEASENHHLISNLFQEKVIVDHNADIIAELCDIGRDYGIEHFTYFRADRTDSGEVETVIKTSYPASWFERYNERDYHRIDPVVQNGLRNFLPVDWSTIDKKEKRIQDFFGEASEHGIRDNGITIPIRDERNITALFSINMEAREKSWHLFKKEFLSEIIYLAFLSHQQVRRGQASDCAVSPLKLSNRETEVLQWAAAGKTAWETARILQLSQDTVAFYLKNAIAKLGVANKTQAVAIALAHGAIVAGINTPIIGR	2832212576 LuxR family transcriptional regulator, quorum-sensing system regulator RaiR [Actibacterium ureilyticum LS-811]	3OC8	C8	3OHC10	C4	C6	3OHC8	3OC10	3OHC6	C10	3OC6	IV	C5:1, 2E	3OC12	PA	3OC4	C14:1, 7Z	3OC14	3OHC14	Cinn	3OHC4	3OC14:1, 7Z	C12	C10:1 3Z	pC	3OC16:1, 9Z	C14	3OHC12	3OHC16:1, 9Z	3OHC16	C14:2, 2E 7Z	3OC12:1, 5Z	3OC16	C12:2, 2E 5Z	3OHC14:1, 7Z	C12:2, 2E 4E	3OC12:2, 5Z, 8Z	3OHC14:2, 7Z 10Z	C16	3OC20:1, 13Z	C16:1, 9Z	C12:1 5Z	3OHC12:1, 5Z	3OHC16:2, 7Z 10Z	C18	C16:2, 2E 9Z	3OC18:1, 11Z	3OHC20:1, 13Z	3OHC20	3OHC18	3OHC18:1, 11Z	C18:1, 11Z	3OC18	HEHEAA	C20:1, 13Z	3OC20	C18:2, 2E 11Z	C20:2, 2E 13Z	C20
RALPH01584	0.19883	MLPRPTIRLEDAYVRSTYAPEWRRTYDEQGLVHIDPTVAHCATRSTPLVWSPEIFTTAPQQSMYEEARAHGLRAGVTLPIHGPNQEAGMMCFVNDASPTDTFWRHIDVVLPNLVLLRDLVIDTSQRHLNTHAQTLLPKLTPRERECLQWTARGKSTWEISHILNCSEAVVNFHMKNIRTKLGVNSRRAAAVIATQLGLIDPG	2518904288 LuxR family transcriptional regulator, quorum-sensing system regulator LasR [Paraburkholderia phenoliruptrix BR3459]	3OHC14:2, 7Z 10Z	3OHC12:1, 5Z	3OC14	3OC14:1, 7Z	3OC12	3OC12:1, 5Z	3OHC14:1, 7Z	3OC12:2, 5Z, 8Z	3OHC12	3OHC14	C12:2, 2E 4E	C14:2, 2E 7Z	C12:1 5Z	C14:1, 7Z	C12:2, 2E 5Z	C14	IV	pC	3OHC16:2, 7Z 10Z	PA	Cinn	C6	3OHC16:1, 9Z	3OC6	3OHC16	3OHC18:1, 11Z	3OHC6	C12	C16:1, 9Z	C5:1, 2E	C4	3OC4	3OHC4	C8	3OC10	3OC16	3OC16:1, 9Z	C16	3OHC10	C10:1 3Z	3OHC8	C16:2, 2E 9Z	3OHC20:1, 13Z	C18:2, 2E 11Z	3OC18:1, 11Z	C10	C18:1, 11Z	3OC8	3OC20:1, 13Z	C18	C20:1, 13Z	3OHC20	3OHC18	3OC18	C20	C20:2, 2E 13Z	3OC20	HEHEAA
RALPH01585	0.117362	MADHAGVLRQRVSHSTHLNDAFAALCATLGELGCEMVLYDYARTSYAADGLLATPSVLMGANIPIDMKHLWQDKGFYQIDPVQERALQSCAPFAWSYGSETGDTALSLAERHRPVVQFLDRFAMRRGVTAPVRGAAGGFATVTVVLPHASPWQDRHARAFLPQLGFLAAVFQDSVSPLLGASLAVSDVRPLLTRRQRDCLRLCAEGLTSKEMARAMACSVATVDLHLQAAARRLGARNRLHAVALAMREGVL	8116927046 LuxR family transcriptional regulator, quorum-sensing system regulator SdiA [Ameyamaea chiangmaiensis NBRC 103196]	3OHC10	3OC8	3OC12	3OC10	3OHC12:1, 5Z	Cinn	C10:1 3Z	3OC14	3OC12:2, 5Z, 8Z	3OHC14:1, 7Z	3OC12:1, 5Z	3OC14:1, 7Z	3OHC12	C10	3OHC14	C8	3OC16	C12:2, 2E 4E	C12:2, 2E 5Z	3OC4	PA	HEHEAA	3OHC14:2, 7Z 10Z	3OC16:1, 9Z	C12	3OHC8	3OHC4	C12:1 5Z	C4	3OC6	IV	3OHC16	C5:1, 2E	3OHC6	3OHC16:1, 9Z	C14:1, 7Z	3OHC16:2, 7Z 10Z	C6	3OC18	C16:2, 2E 9Z	C14:2, 2E 7Z	C16:1, 9Z	C14	C18:1, 11Z	3OHC18:1, 11Z	3OHC20:1, 13Z	3OHC18	3OHC20	3OC20	C16	3OC20:1, 13Z	C18:2, 2E 11Z	C20:2, 2E 13Z	pC	C20	C18	3OC18:1, 11Z	C20:1, 13Z
RALPH01586	0.236943	VLDHLERLFRERCIDAIWSLHVSQMARYGFDRLIYGCTRFRRPEGFGNLDDTLFLSNHAPAFTEAYVHDGLFRHSPMVKWAADHEGDCSWNGIAATCDPDTLTEEERRVYELNRAHRVTAGYTVSFPSENLRNKAAIGLCAAPGISQAQVDAIWSEHRRDLMVANLAFHLRVSSLPFIGTRRGLTPRQREVLEWVGDGKTTADIATILGLTPATVEKHLRLAREVLDVETTAQAVLKASMQGQIFLNVADDQPPLAAAPPKAYK	2795823913 LuxR family transcriptional regulator, quorum-sensing system regulator SdiA [Phaeovulum veldkampii DSM 11550]	3OC8	3OC10	C10:1 3Z	C8	C10	Cinn	C12:1 5Z	C12:2, 2E 5Z	C12:2, 2E 4E	3OHC8	C5:1, 2E	3OHC10	C12	3OC12	3OC12:1, 5Z	IV	C14:2, 2E 7Z	3OHC16	3OHC16:1, 9Z	3OHC12	3OC6	3OC12:2, 5Z, 8Z	3OHC18:1, 11Z	3OHC6	3OC16:1, 9Z	C6	C16:2, 2E 9Z	C4	C14	C14:1, 7Z	3OHC14	3OHC20:1, 13Z	3OHC14:2, 7Z 10Z	3OHC18	3OC20	3OHC14:1, 7Z	3OC20:1, 13Z	3OC14:1, 7Z	pC	3OHC12:1, 5Z	3OC14	3OHC20	PA	C16:1, 9Z	3OHC16:2, 7Z 10Z	3OC4	C16	3OC16	HEHEAA	C18:2, 2E 11Z	3OC18	3OC18:1, 11Z	3OHC4	C20	C18:1, 11Z	C20:1, 13Z	C18	C20:2, 2E 13Z
RALPH01587	0.147005	MRVAERFGLQHVSVLTVPSADDEFLAPHFLETTLPAQYVREFDSNRLLRYCPVLPQLSRSVMPQCWTVDDDGACDFDFPQVIFDLLRKYGLKMGLIFPLTSVDSSRYFFRYDGSRPPLTQAEINELGMITLQAFDVFDRIRRAEKACANLLSARELEVLRWTAQGKTSVEIGQILSLSDHTVNAYMMNAIKKLDCVNRTQLVAKAIRLKLI	2771580023 DNA-binding CsgD family transcriptional regulator [Ciceribacter lividus DSM 25528]	C4	Cinn	3OC6	IV	C12:2, 2E 5Z	C5:1, 2E	3OHC4	PA	3OC4	pC	3OHC6	C12:2, 2E 4E	C6	3OC12	3OC12:1, 5Z	3OC14:1, 7Z	3OC8	C8	C10	C12	3OC14	3OHC12:1, 5Z	C12:1 5Z	3OC10	C14:2, 2E 7Z	C10:1 3Z	3OHC8	C16:2, 2E 9Z	3OHC10	3OC16:1, 9Z	3OHC14:1, 7Z	3OHC14	3OHC16:2, 7Z 10Z	3OHC18:1, 11Z	3OHC12	C16:1, 9Z	C14	C16	3OHC14:2, 7Z 10Z	3OHC16:1, 9Z	HEHEAA	3OC16	3OHC16	3OHC20:1, 13Z	C18	C14:1, 7Z	3OC18:1, 11Z	3OHC18	3OC20	C20:2, 2E 13Z	C18:1, 11Z	3OC12:2, 5Z, 8Z	C18:2, 2E 11Z	3OC18	3OC20:1, 13Z	3OHC20	C20	C20:1, 13Z
RALPH01588	0.113531	MHRIFQNFIDRLASARKSEDLCDAMEEAAAALDLSCFAYLSAPHRPSASAGLISNYPSAWTEHYMQRHYERCDPVIIQAISHPEPFEWGIGAGSPPPSESQRELFEEAAEFGIRCGFTVPIHDNRGALAAVTFATDERKPHFERTITVHARVLQLMAMYFHAHARRKLAPNRLINGVALSPRELECLEWAAQGKSAWEIGRILGITRRTAAFHLENAKTKFGVHSICQAVAQLVASRSTMQ	8126154217 LuxR family transcriptional regulator, activator of conjugal transfer of Ti plasmids [Tardiphaga robiniae LMG 26467]	C6	C4	C8	IV	3OHC6	3OC6	3OHC8	3OC8	C20:1, 13Z	PA	C20	C5:1, 2E	C10:1 3Z	C12	3OC20:1, 13Z	Cinn	3OC12	3OC10	C18:1, 11Z	3OC4	C12:2, 2E 5Z	3OHC10	3OHC4	pC	3OHC12	C10	3OHC20:1, 13Z	3OHC20	C12:2, 2E 4E	C12:1 5Z	C18	C20:2, 2E 13Z	3OC12:1, 5Z	3OC14:1, 7Z	C18:2, 2E 11Z	3OC12:2, 5Z, 8Z	C16	3OC16:1, 9Z	C14:1, 7Z	3OC18:1, 11Z	C16:2, 2E 9Z	C14:2, 2E 7Z	3OC20	3OC16	3OC14	3OHC14:2, 7Z 10Z	C14	3OHC16	C16:1, 9Z	3OHC14	3OHC12:1, 5Z	3OHC16:1, 9Z	3OC18	HEHEAA	3OHC18	3OHC18:1, 11Z	3OHC14:1, 7Z	3OHC16:2, 7Z 10Z
RALPH01589	0.275257	MTLDLIHFPNFKKTFFGLSFQSDVLSLLQRIRDEIGCRHIIHTFRGRMGDNTKVSADDLTVVMTVPVSWSTRYSTKNYFVIDPIFQEDAPYFRNDASGIVRNLADDAKVCPAVMELQQDAEKHGLGNLFIGLSARNQKGVMGCTLFSFEVTDEDHEQFIARMRPRLLSLSGIIHSSLCGCKDANSANGLLTPREVDCLRWAASGKTDGEIADILSIARWTVVTYLQNAKIKLNCSNRTSAVATALSLGIIDMPEVQHLFM	8077427565 LuxR family transcriptional regulator, quorum-sensing system regulator VjbR [Brucella sp. YY2X]	Cinn	C10:1 3Z	pC	C5:1, 2E	3OC10	C12:2, 2E 4E	3OC12	C10	C8	C12:2, 2E 5Z	3OC12:1, 5Z	C12	3OHC10	C14:2, 2E 7Z	PA	3OC4	3OC8	3OC14	C12:1 5Z	C14	3OHC12:1, 5Z	C4	3OHC12	3OHC8	3OC12:2, 5Z, 8Z	C14:1, 7Z	3OC14:1, 7Z	3OC16	3OC6	3OHC14:1, 7Z	C16:2, 2E 9Z	3OHC14	3OC16:1, 9Z	3OHC14:2, 7Z 10Z	C6	C16:1, 9Z	3OHC6	C16	3OHC18:1, 11Z	C18:2, 2E 11Z	3OC18	IV	3OC18:1, 11Z	3OHC18	3OHC16	3OHC16:1, 9Z	3OHC16:2, 7Z 10Z	3OC20:1, 13Z	3OHC20:1, 13Z	C18:1, 11Z	HEHEAA	3OC20	C20:1, 13Z	3OHC4	C18	3OHC20	C20	C20:2, 2E 13Z
RALPH01590	-0.0191571	MLQGGYQSVLEARSRDEFRSEITRFAHDLDFERFSAILVVDHPIGGSDFISVQNAPAGFSDIFNDPRLGKKDPVMQHCKRQSVPIVWNQQTYVKNDAPELWEAQAPFGYKVGISLALHLPEGRHFVLGVNREQTLPSNPVTLTRMVADLQLFAVHAVDAAMRVLLPIGQETDAPRLTPRELQCLHWTMEGKTAWEVGTILSISERTAVLHINNAMHKLGCTNKHQAVLKALRMGLIR	8076304271 DNA-binding CsgD family transcriptional regulator [Roseateles amylovorans BIM B-1768]	C12:2, 2E 5Z	C4	C10	C12:2, 2E 4E	3OC12:1, 5Z	3OC10	3OC12	C10:1 3Z	3OC8	3OHC12	C12	3OHC10	3OHC14:2, 7Z 10Z	3OC4	3OHC16	IV	3OHC8	C12:1 5Z	3OHC20:1, 13Z	3OHC4	3OHC14	C16:2, 2E 9Z	3OC18	C20:2, 2E 13Z	3OHC12:1, 5Z	3OHC16:1, 9Z	3OC12:2, 5Z, 8Z	3OC14	C14	3OHC14:1, 7Z	3OC20:1, 13Z	C14:2, 2E 7Z	C18:2, 2E 11Z	C20:1, 13Z	C14:1, 7Z	C18:1, 11Z	3OHC6	PA	3OHC16:2, 7Z 10Z	C16:1, 9Z	3OHC20	3OHC18:1, 11Z	C16	C5:1, 2E	C8	HEHEAA	3OC14:1, 7Z	Cinn	3OC18:1, 11Z	3OHC18	3OC16:1, 9Z	3OC6	3OC16	3OC20	C20	C6	C18	pC
RALPH01591	0.265981	MSRQTLDDTLTCIARLDKASTLAQIADVVVDVARPFGFSHVLAGIIPVPGMTAEQQISNVVLHQWPQAWSERYFTQGYLFDDPTIHRVNTSTEPFLWSELEPTYRNTPTPTRIMGEAREFNLGCGFTVPMITLDGQTAGFSLASERAEVPPKVRRQLQLIAMHAFARALAQKYNSAPVNLTPREMDILQWMAEGKSDWEIGVILKVSEHLVDKIARQLRAKLNATNRTQTVATALRHNLIR	2833165211 LuxR family transcriptional regulator, quorum-sensing system regulator BjaR1 [Nitrobacter vulgaris Ab1]	C10	pC	C10:1 3Z	PA	Cinn	IV	C4	3OHC10	C8	3OC10	C5:1, 2E	C6	C16:2, 2E 9Z	3OHC8	3OHC4	C12:2, 2E 4E	3OC4	C12	3OHC6	C12:1 5Z	3OC6	C16:1, 9Z	3OC8	C12:2, 2E 5Z	C16	C14:2, 2E 7Z	3OC16:1, 9Z	3OHC16:2, 7Z 10Z	3OC16	3OHC16:1, 9Z	3OC12:2, 5Z, 8Z	C14	C18:2, 2E 11Z	3OC12	3OHC16	C14:1, 7Z	3OHC12:1, 5Z	3OC14	3OC12:1, 5Z	3OC14:1, 7Z	3OHC14:2, 7Z 10Z	3OHC14:1, 7Z	C18:1, 11Z	C20:2, 2E 13Z	3OC18:1, 11Z	3OHC14	3OHC12	C18	3OHC18	3OHC18:1, 11Z	C20:1, 13Z	3OC18	C20	3OHC20:1, 13Z	3OC20:1, 13Z	3OC20	3OHC20	HEHEAA
RALPH01592	0.112321	MLDEAMIDDIGTIRRQFTAHETLEGRIDQAFEAMKQIGFEALIYDYTPVPYDLDGAIMIPSLLKLRNISDDMHDYWFDRGYFRIDPVQKVALRSTAPFFWNYDTDADTLINRFISDDTAPVARYLYERDMSTGVTVPVHMPGGDYATVTGIRFGGNSEFERHALRYIADFNLLAHVFHETAYSLFDKKALSVGTVRLTERERECLRHSAEGFSAKEISRIIGRSVPTVVMHLNAAAKKLGARNRTQAVVRATHYRLLEDRPAD	8056376325 LuxR family transcriptional regulator, quorum-sensing system regulator SdiA [Rhizobium redzepovicii 18T]	3OHC14:2, 7Z 10Z	3OC12:1, 5Z	3OC12:2, 5Z, 8Z	3OHC12:1, 5Z	3OC4	HEHEAA	3OC14	3OHC16:1, 9Z	3OHC4	3OC14:1, 7Z	3OHC10	C4	C5:1, 2E	C12:2, 2E 4E	3OHC6	3OC12	3OHC16:2, 7Z 10Z	3OC10	3OC8	3OHC12	3OHC14	C12:1 5Z	C12:2, 2E 5Z	3OHC16	3OC6	PA	3OC16:1, 9Z	C10:1 3Z	C16:2, 2E 9Z	Cinn	IV	C6	3OHC18	3OHC18:1, 11Z	C8	3OHC14:1, 7Z	3OC18	C12	pC	3OC20	3OHC20:1, 13Z	3OHC8	3OC16	C10	C14:2, 2E 7Z	3OC20:1, 13Z	3OHC20	C20:1, 13Z	C18:2, 2E 11Z	3OC18:1, 11Z	C20:2, 2E 13Z	C14:1, 7Z	C18:1, 11Z	C14	C16	C18	C20	C16:1, 9Z
RALPH01593	0.171204	MAADVQWWARLAREVRAAGRGDLPVETPLRTVRDELGFDCAALVTGGRQHTATVNLGYPSDALGYITTTYRWKCPIHQRAIRLGLPLRFVDVPEVHETRTYQEVIQPHGFREGMTLPLRAAPGEAPGFVALSSTHDRPLDDESRLALTMLSHDFAALADPGAEPGDPAADVVLLVSQGKAEVRSAAVGQLPLSEHEVRFAARCATAGRTGFRHRDADGVWWRVLARARRPDGVLLRISRVPDPGPLTGRELDVVGLVSRGWSNERISSALGITVRTVRSHVESSLVKLDCPNRTALARHALEHDLDTLGALAAAQR	2776552991 autoinducer binding domain-containing protein [Amycolatopsis sp. AA4]	Cinn	C14	C6	3OC8	3OHC6	PA	C10	C12:1 5Z	C14:1, 7Z	pC	3OC12	3OHC8	C12:2, 2E 5Z	C8	C12	3OHC10	3OC14:1, 7Z	3OC12:1, 5Z	3OC10	3OC14	C4	IV	C16:2, 2E 9Z	C16	C12:2, 2E 4E	3OHC4	C5:1, 2E	C10:1 3Z	3OHC14	C14:2, 2E 7Z	C16:1, 9Z	3OC6	3OC4	3OHC14:1, 7Z	3OC16	3OHC12	3OHC12:1, 5Z	3OC12:2, 5Z, 8Z	3OHC16:2, 7Z 10Z	3OC16:1, 9Z	3OHC14:2, 7Z 10Z	C18	C20:2, 2E 13Z	C20:1, 13Z	3OHC16:1, 9Z	C20	C18:2, 2E 11Z	3OHC18	3OC18	3OC18:1, 11Z	3OHC20:1, 13Z	3OHC18:1, 11Z	3OC20	3OHC16	3OC20:1, 13Z	C18:1, 11Z	3OHC20	HEHEAA
RALPH01594	0.393224	MGVDNIRVNRVAGLLDRLRAYCDTGFALAIHIRYTRPSLLYRTYAQGWIDHYSEKGFMLTDPVVHWGLTHVGAVDWADLAAQDEAGVIADAAAHGLFNGLTHGVGPANSRTISGLTRSTGPFSDEERAELAEIVVEIHAATEGIEHYNAETLEALRALG	3001614173 LuxR family transcriptional regulator, quorum-sensing system regulator SdiA [Tabrizicola sp. SY72]	PA	3OC10	3OHC10	C10	IV	C8	C10:1 3Z	C6	C5:1, 2E	C4	3OHC6	3OHC12	3OHC12:1, 5Z	3OC12:2, 5Z, 8Z	3OC12	3OC6	Cinn	C12:1 5Z	3OC8	C12	3OC12:1, 5Z	3OHC8	C12:2, 2E 5Z	3OHC14	pC	3OC14	3OC14:1, 7Z	C14	3OHC14:1, 7Z	C14:2, 2E 7Z	3OHC14:2, 7Z 10Z	C16:2, 2E 9Z	C14:1, 7Z	3OHC16	C12:2, 2E 4E	3OC16	C16:1, 9Z	3OHC16:1, 9Z	3OHC16:2, 7Z 10Z	3OC16:1, 9Z	3OHC4	C16	3OHC20	3OC4	3OC18:1, 11Z	3OC18	C18:1, 11Z	3OHC18	3OHC18:1, 11Z	C18	C18:2, 2E 11Z	3OC20:1, 13Z	C20:1, 13Z	C20:2, 2E 13Z	C20	3OHC20:1, 13Z	3OC20	HEHEAA
RALPH01595	-0.0897358	MRDPEKVVLQNDAHADFLRGMNGVPVQTEYEVLHLMRQCAAQFGFNHFMIARFPLGEHQRFAERLVLSSWPADRVRRYDQAAVFGASPLVERLRHTKLPVFDDTAGLMQPASAEKSDLSWDGMGWTLAVHLHTTYGESFIATLSGVRAAPDQNEAALIYVALVGLFEHLERTFEAGASARDKLSAREIECLRWAAAGKSSDEIAIILGISVYTVSSYFKTATRKLDAVNRMQAIARAMRLKLI	2644209998 DNA-binding CsgD family transcriptional regulator [Rhizobium sp. Root1212]	C16:2, 2E 9Z	3OC18:1, 11Z	3OC12:2, 5Z, 8Z	3OHC16:1, 9Z	C20:2, 2E 13Z	pC	3OHC18:1, 11Z	3OC8	3OC18	3OHC14	C18	C10	3OC16	C14:1, 7Z	C5:1, 2E	3OHC18	3OC20:1, 13Z	3OHC16	C20:1, 13Z	PA	3OHC10	C12:2, 2E 5Z	3OHC6	C4	3OHC14:2, 7Z 10Z	C12:2, 2E 4E	3OHC20	3OHC20:1, 13Z	3OC20	3OHC12:1, 5Z	3OC10	3OC14	3OC6	IV	3OC4	3OHC16:2, 7Z 10Z	HEHEAA	C12:1 5Z	C18:2, 2E 11Z	C14	C14:2, 2E 7Z	3OHC12	3OC14:1, 7Z	C16	Cinn	3OHC4	3OC16:1, 9Z	C18:1, 11Z	3OHC8	3OHC14:1, 7Z	3OC12	C6	C20	C10:1 3Z	3OC12:1, 5Z	C16:1, 9Z	C8	C12
RALPH01596	0.15729	MNSQELGGYIEQLESATTTEDAFKIYCDAMHAHGYDRVVFSLLTEHANLGLSKQHGLVSSYPDEWIKHYNKSGYLNIDPVVRELYNSSQPFFWNDLLCKKKITTQAKLVMNEAAELDIHSGLAFSCIGNMGEVSGFGV	8048354366 autoinducer binding domain-containing protein [Pseudoalteromonas viridis BBR56]	C4	C5:1, 2E	IV	C8	3OHC4	C10	Cinn	C6	PA	3OHC10	C12	pC	C10:1 3Z	3OC4	C12:2, 2E 4E	3OC6	3OHC6	C12:1 5Z	3OC10	C14	3OC8	3OHC14:1, 7Z	3OHC8	3OHC14	3OC12	C12:2, 2E 5Z	3OC14:1, 7Z	3OC12:2, 5Z, 8Z	3OHC12	C14:2, 2E 7Z	C14:1, 7Z	3OC14	C16:1, 9Z	3OHC14:2, 7Z 10Z	3OC12:1, 5Z	C16:2, 2E 9Z	3OHC16	C16	3OHC16:2, 7Z 10Z	3OHC12:1, 5Z	3OC16	3OC16:1, 9Z	C18:2, 2E 11Z	HEHEAA	3OHC16:1, 9Z	C18:1, 11Z	C18	C20:2, 2E 13Z	3OHC18:1, 11Z	3OC18:1, 11Z	3OHC20	C20	3OHC18	C20:1, 13Z	3OC20	3OC20:1, 13Z	3OC18	3OHC20:1, 13Z
RALPH01597	0.376487	MAMGMLQWYSDVMREISAAGDVETMVSILLREAKECGFEHVGLALQAPTPFTRRKTFMMGTYPLEWQARYDEQGYGAIDPVIEHSMAKADVVNWGDIRANSHRHFFAEAAQFGLVYGMTYSTLAANHDRHVISFARSRDRISQLEQLELSVKLRCLSDASRQALARWNLSAVKRCSLSDREVEVLRWTADGKCVSDIAQILCISDNTVNFHIKKIVGKLGSPNKAHAAAYSVALNLI	2602553694 regulatory LuxR family protein [Pseudomonas sp. ICMP 17674]	IV	PA	C4	C6	C8	C5:1, 2E	3OC10	3OHC10	C10	C10:1 3Z	3OC8	3OC6	3OC12	C12	3OHC8	3OHC6	3OHC4	Cinn	3OC4	3OC14:1, 7Z	C12:1 5Z	3OC14	3OC12:1, 5Z	3OHC12	pC	C14:2, 2E 7Z	C14:1, 7Z	3OC16	3OHC14:1, 7Z	C14	3OHC12:1, 5Z	C12:2, 2E 4E	3OHC14:2, 7Z 10Z	C12:2, 2E 5Z	3OC12:2, 5Z, 8Z	3OHC14	C16:2, 2E 9Z	3OC16:1, 9Z	C16	3OHC16	C16:1, 9Z	3OC18:1, 11Z	3OHC16:2, 7Z 10Z	C18:2, 2E 11Z	3OHC16:1, 9Z	HEHEAA	C18	3OC18	C20:1, 13Z	C18:1, 11Z	3OC20	3OHC18:1, 11Z	C20	3OC20:1, 13Z	3OHC20:1, 13Z	3OHC18	C20:2, 2E 13Z	3OHC20
RALPH01598	0.115749	LQFVDDAVLGGFQWLMRGLSRLQHEWALNGTFMLRRNRSEGQRIFEGVFMNITLLVQFLALIDEMRSRDEIVQEFERVLDRYGFDFYGIIRQPKPHENPLSLLLAGRWPDGWPQIYIKKKYVIIDPTIRYLGHAQRGFRWRDTIVAFRSDPHRKRMERMMVEARSYGLYDGYIFPVHGRRGLLGNMTLGGRVVDLSPVEMSIFDGIAKKIFWRLLELTDPDILAQMVSSVDVQMTRREMEALNYLADGMTSNEISKILDISTHTVDWYMNGIQDKLKAKNRHHAVALSFRLGLIS	8080162673 LuxR family transcriptional regulator, quorum-sensing system regulator SdiA [Pararhizobium sp. YC-54]	3OHC8	C8	3OC10	3OHC10	3OC8	C10	C4	C10:1 3Z	pC	C6	PA	3OC6	C5:1, 2E	Cinn	3OC12	3OHC20:1, 13Z	3OC12:2, 5Z, 8Z	3OHC12	3OHC12:1, 5Z	3OHC16:1, 9Z	C12	3OHC4	IV	3OC4	C12:2, 2E 4E	3OC20:1, 13Z	3OC12:1, 5Z	3OHC16	3OHC18:1, 11Z	C16:1, 9Z	3OHC6	C20:1, 13Z	3OC14:1, 7Z	C12:1 5Z	3OC14	3OC18:1, 11Z	C12:2, 2E 5Z	3OHC16:2, 7Z 10Z	C14:1, 7Z	3OC20	3OC16:1, 9Z	3OHC20	C16	3OHC14	3OHC14:2, 7Z 10Z	C18:1, 11Z	C18:2, 2E 11Z	3OC16	C18	3OHC14:1, 7Z	C20	3OC18	C14	C20:2, 2E 13Z	3OHC18	C16:2, 2E 9Z	C14:2, 2E 7Z	HEHEAA
RALPH01599	0.0425489	MMGNTEKAEEPRIFGWSVGEIAELKTQFDVFRFMKRITEHYGCRAFMVLNLPHATSLELSNNTVITNWPAELMSLFDREGMMQTSPVLRRLRASTVPFTFDLDAVTAERQGPARGLFGRFGVVRGAYFPVHDMSGSRGAVSLAGDGLPFTHQQMMELMYISVHVFERLAEIRNLDVRTTDTLTDREVDCLNWTAAGKTSAEIAEILGLSEHTVNHYLNRAAKKLDTVNRTQAVAKALRIGLIK	2919171958 LuxR family transcriptional regulator, quorum-sensing system regulator BjaR1 [Neorhizobium sp. 2083]	3OC4	3OC10	C4	C8	C5:1, 2E	3OHC10	3OC8	IV	3OHC6	Cinn	C10:1 3Z	3OHC12	PA	3OHC4	C6	3OC6	pC	3OC14	3OHC8	C10	3OC12	HEHEAA	3OC20	C20	C16:2, 2E 9Z	3OHC14	C20:2, 2E 13Z	3OHC16	C14	C12	3OC16	C12:2, 2E 4E	C20:1, 13Z	3OC12:2, 5Z, 8Z	3OC16:1, 9Z	C16:1, 9Z	3OC18	3OC12:1, 5Z	3OHC12:1, 5Z	C16	3OHC14:1, 7Z	C18	C12:2, 2E 5Z	3OHC16:2, 7Z 10Z	3OHC14:2, 7Z 10Z	3OC18:1, 11Z	3OHC18	C14:2, 2E 7Z	3OHC20:1, 13Z	C18:1, 11Z	C14:1, 7Z	3OC14:1, 7Z	3OHC20	C12:1 5Z	3OC20:1, 13Z	C18:2, 2E 11Z	3OHC18:1, 11Z	3OHC16:1, 9Z
RALPH01600	0.214559	MSLPVDMTRSFIDAVRAVDTVGGLQSLMSEVATVMGCRYYALVHHDRLPDHYDPRLIRYPPAVIDYLSGRQACRRDPVLRGCIFADSAFLWSELGSIITLDGKDRAAFAFGASEGLNEGITVPCSRLGESLGSCTFAGIRRAEDAHRLLGAVQMIGVFAFQAARRVLGYPQRLVMPPARLHPRPRDCVVLAGRGYSNKEIARCLHLAPRTVDGYLTEARRLFDAHDRTELVVSAVLAGEVGLHELRRDRSGFPPPRARKPGQE	2644837154 regulatory LuxR family protein [Sphingobium sp. Leaf26]	C12:2, 2E 4E	3OC10	Cinn	3OC12	C12:2, 2E 5Z	PA	C12:1 5Z	C10	pC	3OC12:1, 5Z	C10:1 3Z	C5:1, 2E	C8	3OC4	3OC6	3OHC12	C14:2, 2E 7Z	C12	C14	3OC8	3OC12:2, 5Z, 8Z	3OHC4	3OHC6	C6	C14:1, 7Z	3OHC10	C4	3OHC12:1, 5Z	IV	3OHC8	3OC16	3OC14	3OC14:1, 7Z	3OHC14	3OHC14:1, 7Z	3OHC16:2, 7Z 10Z	C16:2, 2E 9Z	HEHEAA	C16:1, 9Z	3OHC14:2, 7Z 10Z	C16	3OHC16:1, 9Z	3OC16:1, 9Z	3OHC16	C18:2, 2E 11Z	C18:1, 11Z	3OC20	3OC20:1, 13Z	3OC18:1, 11Z	C18	3OC18	C20:2, 2E 13Z	3OHC20:1, 13Z	3OHC18	3OHC18:1, 11Z	C20:1, 13Z	C20	3OHC20
RALPH01601	0.502722	MEMLPEIERFGWTIEAATTLEELWVVMLDITLQLGFQYFALIHHVDYPRLIGKTFRLHNYPQGWADYFEAHHHARRDPIHRATYMTNTGFPWAEARNLISMSASDTLHMTRAYAFGIEDGFTIPANIPGETRGSCSFAVGDGRPLPYRAFAAAQWLGSKAFRRAREILRLRDFGTTPPILTERQLECLLLLAQGKTAEEIAMILGRGKETVVTQLKQARALYGVYEKTSLVIHALNNGTLCLGEITP	2929288353 DNA-binding CsgD family transcriptional regulator [Sphingomonas sp. UYEF23]	3OC8	3OHC8	3OHC10	3OC10	C10:1 3Z	C8	3OC12	3OHC12:1, 5Z	3OHC12	C10	3OC12:1, 5Z	3OC12:2, 5Z, 8Z	3OHC6	3OC6	3OHC14:2, 7Z 10Z	C12	3OC14:1, 7Z	3OHC14:1, 7Z	C12:1 5Z	3OC14	3OHC14	C12:2, 2E 5Z	3OC16:1, 9Z	C12:2, 2E 4E	3OHC16:1, 9Z	3OHC16:2, 7Z 10Z	3OHC16	3OC16	C6	C14:1, 7Z	C14	C14:2, 2E 7Z	pC	3OC4	3OC18:1, 11Z	3OHC18:1, 11Z	C16	3OHC4	Cinn	C4	C16:1, 9Z	C16:2, 2E 9Z	3OHC18	3OC18	3OHC20:1, 13Z	PA	3OC20:1, 13Z	3OHC20	3OC20	C18:1, 11Z	C5:1, 2E	IV	C18	C18:2, 2E 11Z	C20:2, 2E 13Z	C20:1, 13Z	C20	HEHEAA
RALPH01602	0.139544	MQHWLDKLTDLAAIEGDECILKTGLADFAEHFGFTGFAYLHIQHKHIIAVTNYHREWQSTYFDKKFDALDPVVKRARSRKHVFAWSGEQERPGLSKEERAFYAHAADYGIFAQLILDQCRQSIMTFTEVDRLGRDHDPYAVRRKDHAGTAQARAIAAMRAADAPSSRRMVTA	2868967547 autoinducer binding domain-containing protein [Agrobacterium sp. B133/95]	C8	C10	3OC8	3OHC8	C10:1 3Z	PA	C12	C6	Cinn	3OC6	C14	3OHC6	C5:1, 2E	C12:2, 2E 5Z	3OC10	pC	3OC12	C12:2, 2E 4E	3OC14	3OC12:1, 5Z	C14:1, 7Z	C4	3OC14:1, 7Z	C16:2, 2E 9Z	IV	C12:1 5Z	C14:2, 2E 7Z	3OHC12	3OHC14	3OHC10	C16	C16:1, 9Z	3OC16	3OHC16	3OHC14:1, 7Z	3OHC14:2, 7Z 10Z	3OHC16:1, 9Z	3OHC16:2, 7Z 10Z	C18	3OC12:2, 5Z, 8Z	3OC16:1, 9Z	3OHC12:1, 5Z	3OC4	C18:1, 11Z	C18:2, 2E 11Z	3OHC18	3OC18:1, 11Z	C20	3OHC20:1, 13Z	C20:1, 13Z	C20:2, 2E 13Z	3OC20:1, 13Z	3OC18	3OC20	3OHC4	3OHC18:1, 11Z	3OHC20	HEHEAA
RALPH01603	0.271426	MLTHSRFQALQDFIEKSNKCRNTGELNSVFGAYLARLGIDMYVFSYVHHQNDIGGHGVSSSYPGDWLDHYISHNYITFDPIYRIGWEKSGVFDWASISKTHSLTKDETRLMNEASDAGLVSGAAAAIHLGYGSLIGFGFASRCRHAFGRDHLSQLYAMAGQFQLVHTSLNPNPERPEVRLSARQKEVLQWIATGKTRADIAEIMGITEDTVDDHLRQVFRKLRCNDKVVAVLRAVQIGAISI	2739349396 LuxR family transcriptional regulator, quorum-sensing system regulator BjaR1 [Pleomorphomonas sp. CF100]	3OC8	C8	Cinn	3OC6	C6	3OHC6	C10	C10:1 3Z	pC	C4	C5:1, 2E	3OC12:2, 5Z, 8Z	3OHC8	PA	IV	3OC10	3OC12	3OHC10	3OHC12:1, 5Z	C12:1 5Z	C12:2, 2E 4E	3OC4	C12:2, 2E 5Z	3OHC12	3OC12:1, 5Z	3OHC4	C12	3OC14	3OHC14:1, 7Z	3OHC16:2, 7Z 10Z	3OHC14	C14	C16:1, 9Z	3OC16:1, 9Z	C14:2, 2E 7Z	C16	3OC14:1, 7Z	3OHC14:2, 7Z 10Z	C14:1, 7Z	3OHC16	3OHC16:1, 9Z	3OC16	3OC18:1, 11Z	C18	C16:2, 2E 9Z	C18:2, 2E 11Z	3OC20:1, 13Z	C20:1, 13Z	C18:1, 11Z	C20	C20:2, 2E 13Z	3OHC18:1, 11Z	HEHEAA	3OC18	3OHC20:1, 13Z	3OC20	3OHC18	3OHC20
RALPH01604	0.156483	MLIDIVRRFHEVIELFESLEAIAQAVAAICKGAGFHYFAIAHHAHWHPGCSELLRVHNYPIHWATWFDAQGLGVRDPVHRASQMRNSGFGWWELEHLVDLTPDDHRIRALAVAAGIGDGYTVPYHVPGERSGSCSFAMEPGLRFPRDQIPLAQSLGAFAFEAARNLVVRRSSPRRRPARLTEREREIIVCLGQGKQEKEIARHLAISPATVNAHLKNARSRCGFSKSSPLVVHGLFTGSITYGELLPGCCSPRSRSCS	3003990013 DNA-binding CsgD family transcriptional regulator [Sphingomonas sp. CL5.1]	C8	3OC8	3OHC8	3OHC10	C10:1 3Z	3OC10	C10	3OC12:1, 5Z	C6	3OHC12:1, 5Z	PA	C12:1 5Z	3OC6	3OHC6	3OC4	C5:1, 2E	3OC12	3OC12:2, 5Z, 8Z	C12:2, 2E 4E	Cinn	3OHC14:1, 7Z	C4	3OHC12	3OHC16:2, 7Z 10Z	pC	C12:2, 2E 5Z	3OC14	3OHC4	C14:2, 2E 7Z	3OHC14:2, 7Z 10Z	C12	C14:1, 7Z	3OHC14	3OC16:1, 9Z	3OHC16:1, 9Z	C16:1, 9Z	3OC16	3OC20:1, 13Z	IV	3OHC16	HEHEAA	C18:2, 2E 11Z	C18	C14	3OC18:1, 11Z	C16:2, 2E 9Z	3OC14:1, 7Z	3OHC18	C16	3OHC18:1, 11Z	C20:2, 2E 13Z	3OHC20:1, 13Z	C20:1, 13Z	3OC20	3OHC20	C18:1, 11Z	3OC18	C20
RALPH01605	0.0832829	MAANRSSPPMIDNRRLSLSLRTLQSAKHRGDLHPALDELCARYGLSHMTFLVVCSGGRSGLYPDYCTTYPGKWTEIYVDKRYFDIDPVIDVIRWGFLPVDWSSLDRRSAQAYRLFKEAVSSNLPKRDWSRLRASSIHELQILSHYLQRSYDIGPHGLTIPIRGSKGERCLFSRRFRPAVCERSAVIAPSPGAKLSACSCLQRAGFPSR	2967673467 autoinducer binding domain-containing protein [Sinorhizobium meliloti USDA1496]	C6	C8	C12	3OC8	3OHC8	C10	3OHC12	3OC12	C12:1 5Z	3OC12:1, 5Z	C12:2, 2E 4E	C10:1 3Z	Cinn	3OHC6	3OC14	3OC12:2, 5Z, 8Z	C12:2, 2E 5Z	3OC6	C14	3OC16	3OHC10	PA	C16:1, 9Z	C16	C14:1, 7Z	3OHC14	3OC10	3OC14:1, 7Z	3OHC12:1, 5Z	IV	3OHC16	3OHC14:1, 7Z	3OHC14:2, 7Z 10Z	C14:2, 2E 7Z	3OC16:1, 9Z	C4	C5:1, 2E	pC	C18	3OC18:1, 11Z	C16:2, 2E 9Z	C20	3OC20:1, 13Z	3OC18	3OHC18:1, 11Z	C18:2, 2E 11Z	3OC4	3OHC16:1, 9Z	3OHC18	C20:1, 13Z	3OHC20:1, 13Z	C20:2, 2E 13Z	3OC20	3OHC16:2, 7Z 10Z	C18:1, 11Z	3OHC4	3OHC20	HEHEAA
RALPH01606	0.0899375	MSIKSSVDLELQKLGQLAPSGYFLGLHIRFASALMQFSTYSQAWLDHYTEQAYALRDPTIAWGFCTEGSSRWSEFGIPDTFGVLADAATHGLKFGLTISCGPVRSRTIASFSRSDREFEDSEIEQISQIVRRLHDIVEPPESLTKAQIEALRLIASGDRHAAAAATLNISESALKARLTGARDKLHARTTAEAIQRAKDYRLL	2636809614 LuxR family transcriptional regulator, quorum-sensing system regulator SdiA [Halocynthiibacter namhaensis RA2-3]	PA	C4	C5:1, 2E	IV	3OHC10	3OC6	Cinn	C10	C6	3OHC6	3OC10	3OHC14:2, 7Z 10Z	3OHC14:1, 7Z	C10:1 3Z	3OHC12	3OHC8	3OHC12:1, 5Z	3OHC4	pC	3OC12	C14:1, 7Z	C8	3OC4	3OC12:2, 5Z, 8Z	3OHC14	C12	C14:2, 2E 7Z	3OC12:1, 5Z	3OHC16:1, 9Z	3OHC16:2, 7Z 10Z	3OC8	3OC14	3OC14:1, 7Z	C12:2, 2E 4E	3OHC16	3OC16	C12:1 5Z	C12:2, 2E 5Z	C14	C16:2, 2E 9Z	3OC16:1, 9Z	C16:1, 9Z	C16	3OHC18:1, 11Z	C18:1, 11Z	3OC18:1, 11Z	3OHC18	C18:2, 2E 11Z	3OHC20:1, 13Z	3OC18	C20:2, 2E 13Z	3OC20:1, 13Z	C20:1, 13Z	C20	3OHC20	C18	HEHEAA	3OC20
RALPH01607	0.0316596	MSAAAILAAMPTPWDESLLGQALGAIARDYGYARYAVMTIPSADDARAELKLIFSNWEPAFQKGFEKLGLGRNTIVIRALKAGPTPFAWDADLLYGTEEPGEPNPAARFLATNEIRGGVYVPVHGMTAFAGALAFFGDRTDLSEAEATQLQFAGFGAFGVLAACRLEENRRSNPLTGRERDCLKLAMLGKTSSEIGIILSLSEYTVSQYLASATRKVNASNRTHAVAIAAQMGYLS	2894817242 DNA-binding CsgD family transcriptional regulator [Aureimonas leprariae YIM 132180]	C5:1, 2E	pC	C4	PA	3OHC6	C10	C12:2, 2E 5Z	Cinn	3OHC18:1, 11Z	C12:2, 2E 4E	3OC8	C6	3OHC20:1, 13Z	3OC4	C10:1 3Z	3OC12	C12	3OHC18	3OC10	C14:2, 2E 7Z	IV	3OC20:1, 13Z	C14:1, 7Z	3OC6	C16:2, 2E 9Z	3OHC12:1, 5Z	C12:1 5Z	3OHC16:1, 9Z	3OHC16:2, 7Z 10Z	3OHC8	3OHC16	C8	3OC18	3OC16	3OC12:2, 5Z, 8Z	3OC12:1, 5Z	3OHC14:2, 7Z 10Z	C18:1, 11Z	3OC20	3OHC14	3OHC10	3OC14	3OHC4	3OHC14:1, 7Z	3OHC20	C14	3OC18:1, 11Z	3OC16:1, 9Z	HEHEAA	C18	C18:2, 2E 11Z	C20:1, 13Z	C20:2, 2E 13Z	3OC14:1, 7Z	3OHC12	C16	C16:1, 9Z	C20
RALPH01608	-0.0405324	MIETIEEFLGARTAAEVWTPFVSRLATLGFPSVMYFAMRFLETPSDQLVNDRILLSTFPERLRNDILCNGQLESLPLYRKLSCEQGWLSWDWMRTERSQGRTTVDENEVMDLFGRFGHVGGYGMSMLESVPRVRAGIVFLSDTGRRQDKIDELWQKNAREIIALTGLAHLRISSLPYAQPDDVLTARQREVLEAISVGQTMAEIAERLEVTPATIEKHLRLARRALGARTTAQAIILASIRRHIFSDSGFPETRPDSTPSPQRYQRDLGKLRFTA	2596934052 regulatory LuxR family protein [Paracoccus sulfuroxidans CGMCC 1.5364]	pC	3OC8	C5:1, 2E	3OC6	Cinn	3OHC10	C10:1 3Z	C4	3OHC8	3OC10	C16:2, 2E 9Z	C8	C12:2, 2E 4E	C12:2, 2E 5Z	3OC14	C18:1, 11Z	PA	C14:2, 2E 7Z	3OHC6	3OHC18:1, 11Z	C20:1, 13Z	C6	3OC4	3OHC4	C16	3OC12	3OC12:2, 5Z, 8Z	C14:1, 7Z	3OC18:1, 11Z	3OC20:1, 13Z	IV	3OC20	3OHC16:2, 7Z 10Z	3OHC12	3OC12:1, 5Z	C10	3OHC16	C16:1, 9Z	3OHC18	3OHC14:2, 7Z 10Z	3OHC16:1, 9Z	C18:2, 2E 11Z	C20:2, 2E 13Z	3OC16	3OC14:1, 7Z	3OC16:1, 9Z	C20	C18	3OHC20	3OHC12:1, 5Z	3OHC20:1, 13Z	C14	C12:1 5Z	C12	3OHC14	3OC18	3OHC14:1, 7Z	HEHEAA
RALPH01609	0.402299	MNIRALSRFDGALEKIAAATAPTEILEELSTVLRSFGLHHLLITGLPLPRDGPWQQQILYDGWPREWFERYTASGHFFHDPCALRCRYTVEPFLWNELSRERMTDGQLRVMDEATEFGLKDGLCVPVHSPLRAPAVVTAAGEWIELAAEDLPTLEMLCVQAFRAIRRLHMGDDGSLHHKLTDREREVLTWIAAGKAAEDVACILGISKFTVERHLSNIREKDGATNTVQAVVEAMRRGEIQP	2932040930 LuxR family transcriptional regulator, quorum-sensing system regulator BjaR1 [Mesorhizobium soli NHI-8]	C4	IV	Cinn	C6	PA	pC	C10:1 3Z	C5:1, 2E	C10	C8	3OC10	3OHC6	3OHC4	3OC6	3OHC10	C12	C12:2, 2E 4E	C12:2, 2E 5Z	C12:1 5Z	C14:2, 2E 7Z	3OC8	3OHC8	3OC4	C14	C16:1, 9Z	3OHC12	3OC14	C16	3OC12	3OC12:2, 5Z, 8Z	C16:2, 2E 9Z	3OHC14	3OHC12:1, 5Z	C14:1, 7Z	3OHC14:1, 7Z	3OC12:1, 5Z	C18:2, 2E 11Z	3OHC14:2, 7Z 10Z	3OHC16:1, 9Z	3OHC16	3OC14:1, 7Z	3OC16:1, 9Z	3OC16	3OHC16:2, 7Z 10Z	C18:1, 11Z	C18	3OC18:1, 11Z	C20:1, 13Z	3OHC18:1, 11Z	C20	C20:2, 2E 13Z	3OC18	3OHC18	3OHC20:1, 13Z	3OHC20	3OC20	HEHEAA	3OC20:1, 13Z
RALPH01610	0.323049	MQDWLDKLTDLTETKGDESILKQALADFANQAGYGGYAYLYIRPGHTIAASNYPPEWRSTYFKRNFEAVDPVVKRAKSLKQAFAWSAEQERSRLSKDERAFYAQAADFGIRSGITIPIKAANGSMSMFTLASEKTVIDLERDIDTVSAAAAVGQLHTRMCFLPLTPSEQHPAWLDPKEAAYLQWIAVGKTMEETADLEGVKYNSVKSKLEETRKRLRIHTMPHLVALAIRAGLI	8024475030 LuxR family transcriptional regulator, activator of conjugal transfer of Ti plasmids [Rhizobium ruizarguesonis UPM1133]	C8	3OC8	C6	3OHC8	3OC6	3OHC10	C10	C10:1 3Z	3OC10	PA	3OHC6	C4	C12	C5:1, 2E	Cinn	IV	3OC4	3OC14:1, 7Z	3OHC4	3OC14	pC	3OHC12	C12:2, 2E 5Z	3OC12:2, 5Z, 8Z	3OC12	3OC16:1, 9Z	C12:2, 2E 4E	3OC12:1, 5Z	C14	3OC16	C12:1 5Z	C14:1, 7Z	3OHC12:1, 5Z	3OHC14:2, 7Z 10Z	3OHC14	3OHC16:1, 9Z	C16	3OHC16	C16:1, 9Z	C14:2, 2E 7Z	3OHC16:2, 7Z 10Z	3OC18	3OHC14:1, 7Z	C16:2, 2E 9Z	3OC18:1, 11Z	3OHC18:1, 11Z	C18:1, 11Z	C18:2, 2E 11Z	C18	3OC20	3OHC18	C20:1, 13Z	3OC20:1, 13Z	3OHC20	HEHEAA	3OHC20:1, 13Z	C20:2, 2E 13Z	C20
RALPH01611	0.345029	MKLNEYLHFVSYTKTLEELWDAHCRQMAQFGFDRLIYGYTQYRTETSLGDPEDFVILSNHDPAYTDGFLQHGMYFHAPMLKWALDNEGAASWQMIQQMMSTGQMSAEEQRVIDFNRSMGVVNGYTVSFNSVSLRSKGAISLSAQDGLSQDEVDAIWAEHGDDILLMNNMAHLKILTLPYNPPNRALTKRQREALEWVGDGKTTQDIALLMGLTSATVEKHLRLARESLSVETTAQAVLKASLHNQMFLMEA	8106306228 LuxR family transcriptional regulator, quorum-sensing system regulator SdiA [Ruegeria conchae HKCCA6533]	C14:2, 2E 7Z	C14:1, 7Z	C16:2, 2E 9Z	C12:2, 2E 5Z	C12:1 5Z	C12:2, 2E 4E	C16:1, 9Z	C14	C18:2, 2E 11Z	C16	C10:1 3Z	C12	3OC16:1, 9Z	3OHC16:1, 9Z	C10	3OHC16	3OHC16:2, 7Z 10Z	Cinn	C18:1, 11Z	3OHC14	3OC16	3OC14:1, 7Z	3OHC18:1, 11Z	3OHC14:2, 7Z 10Z	C8	C18	3OC14	3OC12:2, 5Z, 8Z	IV	3OC10	PA	3OHC18	C6	3OHC12:1, 5Z	C20:1, 13Z	C5:1, 2E	3OC18:1, 11Z	3OHC12	3OC18	3OHC20:1, 13Z	3OC12:1, 5Z	3OHC14:1, 7Z	3OHC10	3OC20:1, 13Z	C20	3OC20	C20:2, 2E 13Z	3OC12	3OC8	C4	3OHC20	pC	3OC6	3OHC8	3OHC6	3OHC4	3OC4	HEHEAA
RALPH01612	-0.00947772	MMVTAMKYQDYLDIGTATDRATFESRLVRFAQDLDFPIVQAVLMVKRPAQPALVARLGNLPRSFQEASLDETDSRRDPVLQRLLTASLPFVYDQATYVDAGAGDLWETQAHYGFRTGISMALHMPGGRQFLFGVDRDQPLPADDRDLTRLMADLQLLAVYAQETAARVMLPSAERSPARPRLTPREREVLQWTRDGKSAWAIGQILSMSEHTVVFHLRNAMSKLEVSSKHSAVLKAMELGLL	8131410226 DNA-binding CsgD family transcriptional regulator [Rubrivivax gelatinosus DSM 149]	C4	3OC4	C5:1, 2E	PA	IV	3OHC4	3OC6	3OHC16	3OC12:2, 5Z, 8Z	3OHC6	3OC8	C10:1 3Z	3OHC14:2, 7Z 10Z	C12:2, 2E 5Z	Cinn	3OHC18	3OHC12:1, 5Z	C16:2, 2E 9Z	3OHC12	3OC20:1, 13Z	C14:2, 2E 7Z	3OC12	3OHC16:1, 9Z	C8	3OHC18:1, 11Z	C12:2, 2E 4E	3OC16	3OHC14	C20:2, 2E 13Z	C6	3OHC20:1, 13Z	3OHC8	C12	C10	HEHEAA	C18:2, 2E 11Z	3OC16:1, 9Z	3OC14	3OC12:1, 5Z	3OC10	C20:1, 13Z	3OHC20	C12:1 5Z	3OC18:1, 11Z	C16:1, 9Z	3OHC16:2, 7Z 10Z	3OHC10	C18:1, 11Z	C14	pC	3OC14:1, 7Z	C16	3OC20	3OHC14:1, 7Z	3OC18	C18	C14:1, 7Z	C20
RALPH01613	-0.0377092	MSYMTTSERQLSLVTEISAAKIRAEFAEILVKVARAYGFRHITLMHAPTPESVLLKALLIETSLPSAYFSQFDRARIMHLPMLSAGMAASALPRSWSLSDSPATSTFPEELGKLLRAFDIPTGVALPAYANDGERILFWLGGDRPQLGQTELNELTMVTLHLVDAYNRIKQSKLTEHPPLSAREREVVRWTAQGKTSIEIGQILSLSDHTVNAYMTSAIKKLDCVNRTQLVAKAIRLKLIT	2585201995 DNA-binding CsgD family transcriptional regulator [Rhizobium sp. CF394]	C4	pC	C12:1 5Z	3OHC12:1, 5Z	3OHC6	C5:1, 2E	C16:2, 2E 9Z	C12:2, 2E 4E	Cinn	3OC4	3OC16	C12	C14	3OHC10	3OHC4	3OHC8	3OC12:2, 5Z, 8Z	3OC18	C16:1, 9Z	3OC8	3OC12	3OC18:1, 11Z	3OC6	C10	C14:2, 2E 7Z	C12:2, 2E 5Z	3OC14:1, 7Z	C10:1 3Z	IV	C8	C14:1, 7Z	3OC14	C18:1, 11Z	3OHC14:2, 7Z 10Z	3OC20:1, 13Z	C20:2, 2E 13Z	3OC16:1, 9Z	C20:1, 13Z	HEHEAA	3OHC16:2, 7Z 10Z	3OC10	3OC12:1, 5Z	3OHC12	PA	3OHC14:1, 7Z	3OHC16	3OHC16:1, 9Z	C18:2, 2E 11Z	3OC20	3OHC14	C16	3OHC20:1, 13Z	3OHC20	3OHC18	3OHC18:1, 11Z	C6	C18	C20
RALPH01614	0.377899	MAQAKRVEYRRTIPDGLPVACGVSEGLLHRKFPFIQSGSKLAHASHRRERVERRPSDFSGLHGTHEPPPPFPSKMLSDLTKAELVQVLEILHYTMEAKTGEDVHRILQLLQEAVPCTRVIGGIAEYTPTGDFKEFSRVLNVSYSNDWLYAYCKNEYAAVDPVLLHLPTSLPTLIWKQTFAAATSPRQLEFIEEACAFGLTNGITTGKLDRKRGVATFFSFAGGDANGTVRYKDLIEYLVPHFHRVLTANTHTPLSEGTKGLSPREITVLLWMKEGKTNWEIAHIVGVSERTVRFHVESIFVKLNASSRAQAVAVALEHGLLPTD	2641365007 LuxR family transcriptional regulator, quorum-sensing system regulator CviR [Nitrospira moscoviensis NSP M-1]	C8	C6	PA	C5:1, 2E	C4	C10	3OC8	C10:1 3Z	Cinn	IV	C12:1 5Z	C12	3OHC6	3OC6	3OC10	C12:2, 2E 5Z	3OHC8	C12:2, 2E 4E	pC	3OC12	3OHC10	3OC12:2, 5Z, 8Z	3OHC4	3OC12:1, 5Z	C14:1, 7Z	C14	C16	C18	3OHC12	C14:2, 2E 7Z	3OC4	C16:1, 9Z	C20:1, 13Z	C18:1, 11Z	3OHC16	C16:2, 2E 9Z	3OC14	3OHC12:1, 5Z	3OHC14	3OC14:1, 7Z	3OHC16:1, 9Z	3OC16:1, 9Z	C20	3OHC14:1, 7Z	3OHC16:2, 7Z 10Z	3OHC14:2, 7Z 10Z	3OC16	3OC20	3OHC18	3OHC18:1, 11Z	3OC18	C18:2, 2E 11Z	C20:2, 2E 13Z	3OC18:1, 11Z	3OHC20	3OC20:1, 13Z	3OHC20:1, 13Z	HEHEAA
RALPH01615	0.103448	VNDILEKIAEASSLPLLWRGMTRYYARNGFGAVSYYWVKIGTNMPATLPLQHGFSKKEVALYCSFDFQRLDIVPRAALAAGVPIRWHEVWGNTELTVEERQFLEAMRQIDFTDGFSLPCYGPGNRNGVVGLGRIAPDADLSEERMTQLHFAAQAAHLRICGLFAEETGRERQLSAREKEILHWVARGKSNTVIADILQISPGTVDTYMRRIYEKLEVSDRTSAAVKGVGSGLIAA	2859953952 DNA-binding CsgD family transcriptional regulator [Sphingobium sp. B10D3D]	C5:1, 2E	3OHC12:1, 5Z	C6	C10:1 3Z	3OC16:1, 9Z	3OHC16:1, 9Z	3OHC16:2, 7Z 10Z	3OHC14:2, 7Z 10Z	PA	Cinn	IV	3OC12:1, 5Z	3OC12:2, 5Z, 8Z	3OC14:1, 7Z	C4	3OHC14	3OC14	3OC8	3OC12	pC	3OC16	3OC10	C10	C8	C12:2, 2E 5Z	3OHC6	3OHC14:1, 7Z	3OC6	C12:1 5Z	3OHC18	3OHC18:1, 11Z	HEHEAA	C12	3OHC4	3OC4	3OHC12	3OHC16	3OHC20:1, 13Z	3OHC20	C14	C16:1, 9Z	C16:2, 2E 9Z	C12:2, 2E 4E	C18:2, 2E 11Z	3OC18:1, 11Z	3OC20:1, 13Z	C20:1, 13Z	3OHC10	C14:2, 2E 7Z	3OHC8	C20:2, 2E 13Z	C14:1, 7Z	C18:1, 11Z	3OC20	C16	C20	3OC18	C18
RALPH01616	0.0389191	MIKDVHKRIFLPFDEKRELLFNKHFRPLNALGCDYFYHLVSDSAPQNESYRFCTHEDWMDFYYEEKFVDNDPLKRLAENANISVLPWNQASVMNKSEQRAMSGRSAFGLHNGITIVQKYHDKKYIFVLATESREHDLARYLLHERSCELKRLMQGCITVFDEFTRSVA	8024574167 autoinducer binding domain-containing protein [Legionella pneumophila NMB001870]	C5:1, 2E	pC	C10:1 3Z	IV	PA	C12:2, 2E 5Z	C12:2, 2E 4E	Cinn	3OC12	3OC14:1, 7Z	C12	C16:2, 2E 9Z	C8	C6	C4	3OHC14:2, 7Z 10Z	C16	3OC14	C14:2, 2E 7Z	3OC12:1, 5Z	C12:1 5Z	3OHC14	3OC16:1, 9Z	3OHC14:1, 7Z	3OC16	C10	C14:1, 7Z	C18:1, 11Z	3OC20:1, 13Z	3OHC12:1, 5Z	C14	3OHC4	3OC4	C20:1, 13Z	3OHC12	3OC12:2, 5Z, 8Z	C16:1, 9Z	3OC8	3OHC16:2, 7Z 10Z	C18:2, 2E 11Z	3OHC20:1, 13Z	3OHC20	3OHC16:1, 9Z	3OC18:1, 11Z	3OC10	3OHC8	3OHC10	C20:2, 2E 13Z	3OC20	3OHC18:1, 11Z	C20	3OC6	3OHC6	3OHC18	C18	3OC18	3OHC16	HEHEAA
RALPH01617	0.313975	MCPDHSEWWNDLFFKLQNCEQIDHAINVLSGASNNLGFAYCAFGYHTRPPFHFRNVVIKSSYPAPWVSRYLDQHYLEIDPIARLDVRDLTPTVWNDQLFIDAKNLWDDATAAGLRVGISQPCWDARGRCGVFSLARDCTTLGSHEAEALRPYLAALSHLSMTCISNIANRQRQDTTEINLTRREIEILRWTADGGSAKSISNALDISADTVNFHLKNCMRKLNASSKVAAAAYAIAYGYL	2710181253 LuxR family transcriptional regulator, quorum-sensing system regulator RhlR [Paraburkholderia sp. BL21I4N1]	C8	C4	C10:1 3Z	C10	C12	3OHC10	pC	IV	C12:1 5Z	Cinn	C12:2, 2E 4E	3OHC8	3OC10	C12:2, 2E 5Z	3OHC12	3OHC12:1, 5Z	3OC8	C14	C5:1, 2E	C14:1, 7Z	3OHC6	3OHC14	3OC12:2, 5Z, 8Z	C6	C14:2, 2E 7Z	3OC12	3OC6	3OC14	3OHC14:1, 7Z	PA	3OHC14:2, 7Z 10Z	3OC14:1, 7Z	3OC12:1, 5Z	3OC16:1, 9Z	3OC16	C16	3OC4	3OHC4	C16:1, 9Z	C16:2, 2E 9Z	C18:1, 11Z	C18:2, 2E 11Z	C18	3OHC16:1, 9Z	3OC18:1, 11Z	3OHC16:2, 7Z 10Z	3OHC16	3OHC18	3OHC18:1, 11Z	3OC20:1, 13Z	C20:2, 2E 13Z	3OC18	C20:1, 13Z	3OC20	3OHC20:1, 13Z	3OHC20	C20	HEHEAA
RALPH01618	0.105666	MLDEISPLRQRFDSQDSLEGQVDEIYQRAKGLGFDGLVYDYTPVPFDLDGSLNIPSLLKLRNMAEDMHDYWCVRGYFRIDPVQILATRTSAPFFWSYDADAETRIKCFLTEETAPVARYLREREVLSGVTVPIHMPHGDYATVTAVRFGRRAGDEQDALRHIADFSLLAHVFHEAAFSLFDDDSMRSAGAARLTERERECLRYSAQGLSAKEIARIINRAVPTVVLHLNSAAKKLGARNRTQAVVRASHYRLLEH	2885318730 LuxR family transcriptional regulator, quorum-sensing system regulator SdiA [Mesorhizobium sp. M9A.F.Ca.ET.002.03.1.2]	3OC8	C5:1, 2E	3OHC14:2, 7Z 10Z	3OHC6	Cinn	3OHC4	3OC12	C6	C8	3OHC8	HEHEAA	3OC4	3OC12:1, 5Z	IV	3OC10	C4	3OC6	3OHC10	C10:1 3Z	PA	3OHC12	3OC20:1, 13Z	3OHC16:2, 7Z 10Z	3OC12:2, 5Z, 8Z	3OHC16:1, 9Z	3OHC12:1, 5Z	C10	3OC14	3OC16:1, 9Z	3OHC16	3OHC18	C20	3OHC18:1, 11Z	C20:2, 2E 13Z	3OHC14	C16:2, 2E 9Z	3OC14:1, 7Z	3OHC20	3OHC20:1, 13Z	3OHC14:1, 7Z	C12:1 5Z	C12:2, 2E 5Z	3OC16	C20:1, 13Z	pC	C14:1, 7Z	3OC20	C12	C14:2, 2E 7Z	3OC18	C18:1, 11Z	C18:2, 2E 11Z	C12:2, 2E 4E	C16:1, 9Z	C18	C16	3OC18:1, 11Z	C14
RALPH01619	0.302884	MRSEVVRVLEFVGEIDRITDADTLVQGLKTCVAPFGVSHLSVNLIHVPGQPVNPRVLVGEQWRSWGRHYVRNAYWEDDPAVKQLLKQARPFAWSEALDQFRSRGAEAVMGACFEHTGCREGFVVPVRDTDGAVLTGAFSGPAMDLAPEVRSALYLAGTYFVLRGREIVQGVDTAPACPLSNRQVECLRWVRAGKTDAEIGMLLGISARTVHNHLEKAKAILNTPKRAVAALEAWQRGWLA	2710122845 LuxR family transcriptional regulator, quorum-sensing system regulator BjaR1 [Phenylobacterium sp. RIFCSPHIGHO2_01_FULL_70_10]	C8	3OC8	C10	C6	C10:1 3Z	3OHC8	3OHC10	3OC6	3OC10	IV	C4	C12:1 5Z	PA	3OHC6	C12:2, 2E 5Z	C16:1, 9Z	C12	pC	3OC12	3OHC12	C14:1, 7Z	3OHC14:2, 7Z 10Z	C12:2, 2E 4E	3OC12:1, 5Z	C14	3OHC12:1, 5Z	C5:1, 2E	C16:2, 2E 9Z	3OC14	3OC12:2, 5Z, 8Z	3OC16	Cinn	3OC14:1, 7Z	3OC16:1, 9Z	C14:2, 2E 7Z	C18:2, 2E 11Z	3OC4	C18:1, 11Z	3OHC4	C20:1, 13Z	3OHC14:1, 7Z	3OHC14	3OC18:1, 11Z	3OC18	3OHC16:1, 9Z	C16	C18	3OHC16	3OC20:1, 13Z	C20:2, 2E 13Z	3OHC18	HEHEAA	3OHC18:1, 11Z	3OC20	3OHC16:2, 7Z 10Z	3OHC20	3OHC20:1, 13Z	C20
RALPH01620	0.377294	MSKSFFGNQVINSSIKDYLERKLAKFSQVKYAYAIMSKRNPADFSIISNRAEWFKVYIENNFQFIDPVLITALYRITPFSWDENIMLNKGVKVPKLFDMARNHNIINGYTFIVHDQNNNLVVLSIMLDEHCDDNIEETIQNNKSQIQMVLIETHEKLNELYKQQAKEADFNEMNTREIFSKRENEIIYWASVGKSYQEIALILGIKLTTVKYHIGNAVKKLGVTNMKHAIRLSIELQLIRPVLTDGE	8003148781 LuxR family transcriptional regulator, quorum-sensing system regulator ExpR [Erwinia phyllosphaerae CMYE1]	IV	C4	PA	C6	C8	C5:1, 2E	pC	3OC4	C10	C10:1 3Z	3OC6	Cinn	3OHC4	3OHC6	3OC8	3OC10	C16	3OHC8	C14	C12:1 5Z	C16:1, 9Z	C14:1, 7Z	C12	3OHC10	C12:2, 2E 5Z	C16:2, 2E 9Z	C20:1, 13Z	C18	3OC16	C14:2, 2E 7Z	3OC12	3OHC16	C12:2, 2E 4E	C18:1, 11Z	3OHC12	3OC12:2, 5Z, 8Z	3OC16:1, 9Z	3OHC14	3OHC12:1, 5Z	3OC14	3OC12:1, 5Z	C18:2, 2E 11Z	3OC14:1, 7Z	C20	3OHC16:1, 9Z	C20:2, 2E 13Z	3OHC14:2, 7Z 10Z	3OHC14:1, 7Z	3OC18:1, 11Z	3OHC16:2, 7Z 10Z	3OHC18	HEHEAA	3OC18	3OC20	3OC20:1, 13Z	3OHC18:1, 11Z	3OHC20:1, 13Z	3OHC20
RALPH01621	0.157491	MNRTDDISYALNALDLAQSAQDLTAVLFELRDRCGVLHLAYHYRNEFGAMILCGTGDAKFCDRFEDGSKMHADPILQTAHQSHVPVDWDLVDRSSTEAKEHFEALEDFGMGRRGMAIPSYSRSGSSGVMIFSSNHRHLHEWQAFRNERAPDLSYIAMYMHDAAIRIAAARPSHRDAPLSEQGKDLLSLLGRGKFLTEIAHLTGLSVQTVRLHINHAQEVFGCRTREELVVKAHKLDLAWRSQRRGTLS	2994451903 LuxR family transcriptional regulator, quorum-sensing system regulator RaiR [Hyphomicrobiales bacterium AFS069108]	Cinn	pC	3OHC4	3OC4	HEHEAA	C5:1, 2E	3OC6	IV	C6	3OHC16:2, 7Z 10Z	C4	PA	3OC12:2, 5Z, 8Z	C12:2, 2E 4E	3OC10	3OHC8	C12:2, 2E 5Z	3OC8	3OHC10	3OHC6	C10:1 3Z	3OC18	C8	3OC16:1, 9Z	3OHC12:1, 5Z	3OC16	3OC12:1, 5Z	3OHC14:2, 7Z 10Z	3OHC14:1, 7Z	C14:2, 2E 7Z	3OC12	3OHC12	3OHC14	C10	3OHC18	3OHC18:1, 11Z	C12	C16	3OHC16	C18	C12:1 5Z	3OC20	3OC14:1, 7Z	3OHC16:1, 9Z	C16:2, 2E 9Z	3OC18:1, 11Z	3OHC20:1, 13Z	C14:1, 7Z	C14	C16:1, 9Z	3OC14	3OHC20	C20	C20:1, 13Z	C18:2, 2E 11Z	3OC20:1, 13Z	C18:1, 11Z	C20:2, 2E 13Z
RALPH01622	0.10849	MTVQAEIARHTRDLVKISPSGLFYALHFRFALPLMHYHSYPTDWTDRYTERAYALRDPIILWGFGNTGTARWSDITLPDPEDILGQARNFGMNYGLVVATGSIKSRTVASAARADREFSRDEIDTFAGIIETMHRLAAPPGSLSPAQIEALALIAGGDRHTAAAAKLGISESALKARLAAARSSLKARTTTEAIQRARNYKLL	8002159984 LuxR family transcriptional regulator, quorum-sensing system regulator SdiA [Loktanella sp. SALINAS62 SALINAS62]	C6	C10	C4	C8	C12	IV	C10:1 3Z	PA	C5:1, 2E	3OHC6	3OHC4	3OC4	3OC6	C12:2, 2E 5Z	Cinn	3OC8	C12:2, 2E 4E	C18:1, 11Z	C12:1 5Z	3OHC12:1, 5Z	C20:1, 13Z	C14:1, 7Z	3OHC8	C16:1, 9Z	C18:2, 2E 11Z	3OC12:2, 5Z, 8Z	C18	C16	C20	pC	C16:2, 2E 9Z	C14:2, 2E 7Z	3OHC10	C14	3OC12	3OC12:1, 5Z	3OC10	3OC14:1, 7Z	3OHC14:2, 7Z 10Z	3OHC16:1, 9Z	3OHC16:2, 7Z 10Z	C20:2, 2E 13Z	3OHC16	HEHEAA	3OC18:1, 11Z	3OHC12	3OHC14:1, 7Z	3OHC14	3OC16	3OC16:1, 9Z	3OC14	3OHC18:1, 11Z	3OC20	3OC18	3OC20:1, 13Z	3OHC20:1, 13Z	3OHC18	3OHC20
RALPH01623	-0.0764267	MRNEGRAVHNGAADIAFLSTGKSSPPVADPEERLARLAKAAGFSHYLLTTFPCGDCSGFSGNLLLSNWPKAMSDAYDDDDLFHNSALVSELRKSSMPVFFGVNAFESSAANLKNERITALFHGNALRRTFAFVLHDADRRPYILAFSGTRANLSRDEAMAHVFGAMEFLEFYARSQVTEQPLESLSSREIECLRWSAAGKSSDEIAIILDLSPHTVVGYLKSAMRKLDSVNRMQAVARAFRYRLL	3005433467 DNA-binding CsgD family transcriptional regulator [Rhizobium sp. 18055]	3OC10	Cinn	3OHC14	C5:1, 2E	3OC8	C10:1 3Z	3OHC8	3OHC12:1, 5Z	C12:2, 2E 4E	3OC12:1, 5Z	C18:2, 2E 11Z	3OHC10	3OC12	3OHC18:1, 11Z	3OC18:1, 11Z	C10	3OHC16	3OC12:2, 5Z, 8Z	3OHC12	3OC16	3OHC14:2, 7Z 10Z	C6	3OHC4	C20:1, 13Z	3OC16:1, 9Z	3OHC6	pC	PA	C16:1, 9Z	C8	C12:2, 2E 5Z	C16:2, 2E 9Z	3OHC14:1, 7Z	3OHC16:1, 9Z	C18	3OC20:1, 13Z	IV	C20	3OC14	HEHEAA	C12	3OHC16:2, 7Z 10Z	3OHC18	C16	3OHC20:1, 13Z	C12:1 5Z	C18:1, 11Z	3OHC20	C4	3OC4	3OC20	3OC18	3OC14:1, 7Z	C14	C20:2, 2E 13Z	C14:1, 7Z	C14:2, 2E 7Z	3OC6
RALPH01624	0.0988102	MQKEVIRALPELLAAQSMDQVTEHIRGSISAMGFDFYFIGIENLVAANGTYCGVQTNYPPAYIERYRRLRWFRRDPVMRHCRRSQVPVIWHRAHFPGDTRELYEALAVHGIATGVATGLRSLRHSRVMVISVANGKPFCKRVESWLIETTPTIQLLASYTYEAILALKEAAMVADIALTPRESECMHWAAIGKTSWEISRILGCSEATVNFHFRNVMHKLDVVNRGQAVARALSLGLIRL	2688007295 LuxR family transcriptional regulator, quorum-sensing system regulator LasR [Microbulbifer thermotolerans DAU221]	C16:2, 2E 9Z	C18	C20:1, 13Z	C18:2, 2E 11Z	C18:1, 11Z	C16	C8	C20	C16:1, 9Z	3OC20:1, 13Z	C10:1 3Z	C20:2, 2E 13Z	C14:2, 2E 7Z	Cinn	pC	C14	3OHC16:2, 7Z 10Z	3OHC4	HEHEAA	3OC8	3OHC20:1, 13Z	C4	C6	C12:1 5Z	C14:1, 7Z	3OC20	C10	IV	3OHC16:1, 9Z	3OC16	3OC18	3OC18:1, 11Z	3OC4	3OC16:1, 9Z	3OHC16	3OHC18:1, 11Z	3OC12	C12:2, 2E 5Z	C5:1, 2E	3OHC18	3OHC14:1, 7Z	C12:2, 2E 4E	3OC10	C12	3OC14	3OHC12:1, 5Z	3OC6	3OHC20	3OC12:1, 5Z	3OHC14:2, 7Z 10Z	3OC14:1, 7Z	3OHC10	3OHC6	3OHC14	PA	3OC12:2, 5Z, 8Z	3OHC8	3OHC12
RALPH01625	0.0453721	MMDKNKYTLHSYSESDFRLFAKKIASVDPVNLGSLVADFAAGLGFPYACYAGPSKSTPGGFTHVLNTFPKAWTDRYEALRYHLVCHVALHAANSHQPLFWSNVRDAPRLEEASRLKCEDARRHGVADGLAIPVHGPGGNACFVVGTAVEVDPIEPWSATYQQLVAMAPYIHATGLAFLNASPSTIQLPCLTDHERVCLRWTLEGKTAWEIGVIVGRSSDTVIYHLRKAITKLQASNKSHAAVLAMQMGLIF	2609750578 DNA-binding CsgD family transcriptional regulator [Mesorhizobium sp. JGI 000192CP-C07 (contamination screened)]	3OC4	C4	IV	3OHC14	C5:1, 2E	3OC12	C10:1 3Z	3OHC12	3OC12:1, 5Z	3OHC14:1, 7Z	3OC14:1, 7Z	3OHC16	3OC12:2, 5Z, 8Z	C12	PA	C10	C12:2, 2E 4E	3OHC14:2, 7Z 10Z	3OC14	3OC16:1, 9Z	C14	3OHC4	C12:2, 2E 5Z	3OHC16:2, 7Z 10Z	3OC16	3OHC20:1, 13Z	Cinn	C14:1, 7Z	3OC10	3OC6	3OHC6	3OHC16:1, 9Z	3OC20:1, 13Z	3OC18:1, 11Z	3OHC10	C14:2, 2E 7Z	C8	3OHC12:1, 5Z	3OC8	C12:1 5Z	3OHC18:1, 11Z	C16	C16:2, 2E 9Z	C6	pC	3OC18	3OHC8	3OC20	C20:2, 2E 13Z	C18:1, 11Z	HEHEAA	C16:1, 9Z	3OHC18	C18:2, 2E 11Z	C20	C18	C20:1, 13Z	3OHC20
RALPH01626	0.115346	MTELMRGYGFDRLFYIYARANSGSQLGEPGNALVLSNHSKAFLDRFVGDGLYRNAPMVRWANENQGVCNWRCIDQMLESGNVSAAERQVISFSRQHGVVAGLSISFATLALRAKGGIGLVARGGLGHDDVDGIWQSRGPEILALTRVAHLRIISLPHPHARTILSPRQREALEWVAEGKTMLDIATLMGVSVPTIEKHLRLARESLRVDNTAQAVAKATMMNQIFAKEA	2579689069 LuxR family transcriptional regulator, quorum-sensing system regulator SdiA [Defluviimonas sp. 20V17]	3OC6	3OC14:1, 7Z	3OC14	C8	3OC10	3OC12	3OHC10	Cinn	3OHC6	3OHC16:1, 9Z	3OHC16	C6	C12:2, 2E 4E	3OC16:1, 9Z	3OC8	3OHC14	C5:1, 2E	3OC16	3OC12:1, 5Z	C10:1 3Z	3OHC12	3OHC12:1, 5Z	3OHC14:1, 7Z	C10	PA	C14	3OHC8	C12:2, 2E 5Z	C12	3OHC14:2, 7Z 10Z	3OC12:2, 5Z, 8Z	3OHC16:2, 7Z 10Z	3OC4	C16:2, 2E 9Z	3OHC18	C16	C14:1, 7Z	3OC18:1, 11Z	3OHC18:1, 11Z	C16:1, 9Z	3OC18	C12:1 5Z	pC	3OHC4	3OC20	C18:2, 2E 11Z	C4	IV	C14:2, 2E 7Z	3OC20:1, 13Z	C18	3OHC20:1, 13Z	C20:1, 13Z	C20:2, 2E 13Z	C18:1, 11Z	HEHEAA	C20	3OHC20
RALPH01627	-0.0272232	VNNGPAEAAIRAALDIEAAHKLESIQKAVREFATPYGYDRFVLFSASSASDEVVERIYWVEGRWFGDGHGVDAETYVRRCPVTRHILNAREAFFWRKEQKQGEERYQVIRAPGGPGVQGLQVPVFGPQGLEGAMSLGGEAVDGSPRVRLGLSLIATAAFFSARRLLEAPPGEALKNLSQREREVLAWTAAGRRQADIAATLGLSERTIENHLRSARRRLGVATTAQAIRMAIRNGEIEG	2632587641 LuxR family transcriptional regulator, quorum-sensing system regulator BjaR1 [Pseudomonas chlororaphis PCL1606]	C5:1, 2E	Cinn	C4	3OHC6	IV	3OHC4	3OHC16:2, 7Z 10Z	3OC4	PA	3OC6	3OC8	C6	pC	C8	HEHEAA	3OHC8	3OC12:1, 5Z	C10:1 3Z	C16:2, 2E 9Z	C18:2, 2E 11Z	3OC20	C18	3OHC18	3OC18:1, 11Z	3OC20:1, 13Z	3OHC10	C16:1, 9Z	3OC12:2, 5Z, 8Z	3OHC12:1, 5Z	3OHC20:1, 13Z	C12:2, 2E 5Z	C14:1, 7Z	3OHC20	C20:2, 2E 13Z	3OHC14	C12:1 5Z	C12:2, 2E 4E	3OC16	3OHC14:2, 7Z 10Z	3OHC12	C18:1, 11Z	3OC16:1, 9Z	3OHC18:1, 11Z	C20:1, 13Z	3OC18	3OC12	C10	C12	C14:2, 2E 7Z	3OHC16	3OHC14:1, 7Z	3OHC16:1, 9Z	C16	3OC14	C20	C14	3OC10	3OC14:1, 7Z
RALPH01628	0.0852995	MDKSRRGSATENRVYVSGLSAHAFADQDDTAGALVYADPPKRYDVSQQNPSGPTGPAVPPILAELLRASGLPQRRQALSFTLQRLGLSWLGYARMTCAGGRATPIALCSAHEDESWVRRYLAAQYWRIDPRLPAAASASLPLLWETQGLRQMGGQPASLTLLRFVADLEATGARAGITVSVPSGTGADRYFITLTSTTLQVESLYEVLQPATLLALAVHDFYSRYTVPPVHPAGPEGQVTPIQRRILQALRRGLSDKEIAAVVQTTRANVDYHMRKLRKRFSVQNRVQLLQVAQGLVPV	2649466065 regulatory LuxR family protein [Caldimonas brevitalea DSM 7029]	3OC12	3OC12:1, 5Z	C10:1 3Z	3OC14:1, 7Z	PA	3OHC14:1, 7Z	C8	Cinn	3OHC14:2, 7Z 10Z	3OHC12	3OHC14	3OHC16:2, 7Z 10Z	pC	3OC8	C10	C12:1 5Z	3OC10	3OC14	C12:2, 2E 5Z	3OHC6	C12	3OC6	3OHC12:1, 5Z	3OHC10	C6	3OC12:2, 5Z, 8Z	C12:2, 2E 4E	3OC16:1, 9Z	3OHC16	C14:1, 7Z	3OC4	C14:2, 2E 7Z	3OC16	3OHC4	IV	3OHC20:1, 13Z	C16:2, 2E 9Z	HEHEAA	3OC20:1, 13Z	3OHC18	C16:1, 9Z	3OHC18:1, 11Z	3OHC16:1, 9Z	3OHC8	C5:1, 2E	C18:1, 11Z	C4	C20:1, 13Z	3OHC20	C14	C16	C18:2, 2E 11Z	C18	3OC18:1, 11Z	C20:2, 2E 13Z	3OC18	3OC20	C20
RALPH01629	0.314378	MRSMREWFIQRLQASTTLEDLNSAILDLRDGFGIEHLVYHSVNSTGEQYAALTYGADWVARYVTEDYARIDPVVAGCYRRFHPVDWKQLDWTSKATRSFLGEAKDAGVGNQGYSLPIRGPSGQFALFTINHRATDAEWESYRDEHLDDLILLAHFMNQKALEIERGSDQVPAQKLSPREIDALTLLATGLNRAQSAQTLAISEHTLRVYIESARFKLGATNTTHAVARALSQGLLVI	3000586300 LuxR family transcriptional regulator, quorum-sensing system regulator RaiR [Oceaniovalibus sp. ACAM 378]	3OHC10	3OHC8	3OHC6	3OC10	3OHC12	3OHC12:1, 5Z	3OC6	C10	IV	3OC8	C4	3OC4	3OHC14	C8	C12	3OC12	3OC12:2, 5Z, 8Z	3OC12:1, 5Z	3OHC4	C6	3OHC14:2, 7Z 10Z	C10:1 3Z	PA	3OHC14:1, 7Z	3OC14	3OC14:1, 7Z	3OHC16	C5:1, 2E	C12:1 5Z	Cinn	pC	3OC16	3OC16:1, 9Z	3OHC16:2, 7Z 10Z	3OHC16:1, 9Z	C12:2, 2E 5Z	C14	C12:2, 2E 4E	3OHC18:1, 11Z	C16	C14:1, 7Z	C16:1, 9Z	C14:2, 2E 7Z	C18:1, 11Z	3OC18:1, 11Z	3OHC18	3OC18	C16:2, 2E 9Z	3OHC20:1, 13Z	3OHC20	C18:2, 2E 11Z	3OC20	C18	C20:1, 13Z	3OC20:1, 13Z	HEHEAA	C20	C20:2, 2E 13Z
RALPH01630	0.344021	MPQSLTSTEQFLLETSRLTDLETVWSRFLERMGDYGFNRVLYAVTRFRTDFSAGDIRDAVVMTNYPKEFTDPYLEGGLFRNAPMVRWAMKNTGTLSWATIAEEAKAGLLPPEVMEVVAFNRAHGIIAGYGISFPRVSPRTGHGVGLSSTTLTQEEVEAIWATHGCEIELICQVCHLTMMSLPHASHGRQLTVRQREVLELVADGKTIQDVALLMGRNPATVEKHLRLARDALDVETTAQAILKTSIQNQFFRYEGDAAP	2623303624 LuxR family transcriptional regulator, quorum-sensing system regulator SdiA [Jannaschia pohangensis DSM 19073]	3OC16:1, 9Z	3OC16	3OHC16	3OHC18:1, 11Z	3OC20:1, 13Z	3OHC18	3OHC16:1, 9Z	3OHC20:1, 13Z	3OHC16:2, 7Z 10Z	3OHC14	C16:2, 2E 9Z	3OC18:1, 11Z	3OC18	3OHC12:1, 5Z	3OHC20	3OHC14:2, 7Z 10Z	3OC14	C20:1, 13Z	3OC14:1, 7Z	C12:2, 2E 5Z	C14:2, 2E 7Z	3OC20	3OC12:1, 5Z	C18:1, 11Z	3OC12	3OHC14:1, 7Z	C16	C18	C18:2, 2E 11Z	Cinn	3OHC12	C20:2, 2E 13Z	pC	C8	3OC12:2, 5Z, 8Z	C20	C16:1, 9Z	C10:1 3Z	C14:1, 7Z	C14	C12:2, 2E 4E	3OHC10	C10	3OC8	3OC10	3OHC8	C12	C12:1 5Z	IV	C5:1, 2E	PA	HEHEAA	C6	3OC4	3OC6	C4	3OHC4	3OHC6
RALPH01631	0.243597	MDSRLKYSDFIVADESQSNVCLQLELEKLLGDVQGLSYAYFAAPKNREVTPLIVSNYPSRWLKAYKNANYHLIDPIIHHGLKSCAPFAWSDALQACGNDKGLELFRRSSQYRICFGATFTLHDAGGMFSSLSLCDSGQQADFERRMADQQGQIQMALIRFHGRLLSLRTVDELFPESQNGPLSARELGVLKLVMMGKVYREIALMCAISERTVKFHMSNISEKLQVCNAKQAVYEAQRQGIL	2632589881 LuxR family transcriptional regulator, quorum-sensing system regulator ExpR [Pseudomonas chlororaphis PCL1606]	3OC6	C6	C4	IV	3OHC6	PA	C10	3OC8	C10:1 3Z	C8	C5:1, 2E	Cinn	3OC4	3OHC8	3OHC4	C12	3OHC16	3OHC12	3OHC14:1, 7Z	C12:1 5Z	3OC14	3OHC10	3OHC12:1, 5Z	3OHC14:2, 7Z 10Z	C14	3OC12	3OC10	3OC14:1, 7Z	3OC12:2, 5Z, 8Z	3OHC16:2, 7Z 10Z	C12:2, 2E 4E	3OHC14	3OC12:1, 5Z	pC	C14:2, 2E 7Z	3OC16:1, 9Z	C12:2, 2E 5Z	C14:1, 7Z	C16:1, 9Z	3OHC16:1, 9Z	3OC16	C16	C18	HEHEAA	3OC18	3OHC20:1, 13Z	C16:2, 2E 9Z	C18:2, 2E 11Z	3OHC18	C20	3OC20:1, 13Z	3OC20	3OHC18:1, 11Z	3OC18:1, 11Z	C18:1, 11Z	3OHC20	C20:1, 13Z	C20:2, 2E 13Z
RALPH01632	0.162734	TREAGFGAYAYLNLQAGTQTAISNYHPSWQDRYFEKAYALIDPVVRSARDRFEAFAWSNEPTPSMSKARRTFYGEAAEFGIRSGISIPIRIGFGRVAMLTLASEETDFAARQVLNTAAAASAAAQLHARVELVRARPTNQTPIHLKSDELTCLRWSAEGKSMKAIAIIENTTYSNVAFFLRNAKAALGASTLPQATAMAKEFGLI	2989352199 LuxR family transcriptional regulator, activator of conjugal transfer of Ti plasmids [Shinella kummerowiae CCBAU 25048]	C8	C6	3OC6	3OC8	3OHC8	3OHC6	PA	C4	C5:1, 2E	3OHC10	Cinn	3OC10	C10	IV	3OC14	3OHC4	3OC4	3OC14:1, 7Z	C12	C10:1 3Z	pC	3OC12	3OC12:2, 5Z, 8Z	C12:1 5Z	C16:1, 9Z	3OHC12	C16	C14:1, 7Z	3OC16:1, 9Z	3OHC14	C12:2, 2E 4E	3OC16	3OC12:1, 5Z	C14	3OHC12:1, 5Z	3OHC14:1, 7Z	C12:2, 2E 5Z	3OHC14:2, 7Z 10Z	3OC18:1, 11Z	C14:2, 2E 7Z	3OHC16	3OHC16:2, 7Z 10Z	3OHC18:1, 11Z	3OC18	C18	C18:1, 11Z	3OHC16:1, 9Z	C16:2, 2E 9Z	3OHC20:1, 13Z	C20:1, 13Z	3OC20:1, 13Z	3OHC18	C18:2, 2E 11Z	C20	3OC20	HEHEAA	3OHC20	C20:2, 2E 13Z
RALPH01633	-0.0627143	MKVNYNSHEKLLNRKLRKELSEKLKFIGSPYFSYVIYAKNEMSSHAMISNFPEYWLIKYNKRKFYKEDPIIKQARISITPFSWFDDNKNKFEDINGLEIHSNKNQEVVTGFTFTLHDHLNNFAALSVCDVESGNEFLSMINKYESKLQMTLIETHCQVVTLLSEQMSENIRSTALTAREREVLHWACMGKTYEEISIILEIKHVTVKYHAANLCRKIDAKNIKQAIRKYTELNLV	2876697553 DNA-binding CsgD family transcriptional regulator [Aeromonas hydrophila AFG_SD03_1510_Ahy_093]	3OHC14	3OHC16	3OHC14:1, 7Z	pC	C12:2, 2E 5Z	3OC14	3OHC14:2, 7Z 10Z	C16:2, 2E 9Z	3OC14:1, 7Z	3OC16	3OC12:1, 5Z	C12:2, 2E 4E	3OC16:1, 9Z	C14	3OHC16:1, 9Z	3OC4	C14:1, 7Z	3OHC18:1, 11Z	C16:1, 9Z	3OHC12:1, 5Z	C16	3OHC10	3OHC12	C12:1 5Z	3OHC18	3OHC20:1, 13Z	C4	C12	3OHC4	3OC8	C5:1, 2E	C18:2, 2E 11Z	3OC20:1, 13Z	3OHC20	3OC18:1, 11Z	C14:2, 2E 7Z	C18:1, 11Z	3OHC8	3OC12	3OC10	3OC18	C20:2, 2E 13Z	3OHC16:2, 7Z 10Z	3OC12:2, 5Z, 8Z	Cinn	C20:1, 13Z	PA	HEHEAA	IV	3OHC6	C6	3OC6	3OC20	C8	C10	C18	C10:1 3Z	C20
RALPH01634	0.409155	MTDINLFESLLTCSSVEELHDSAKAIAQTMGFEHFLYGVQVNTSLTRPYRFILSCYPEIWRKHYDAEGYANIDPTVSHCAKTSIPIIWKNEIFKGRKEARVRSEAKDCGLVSGASFSVHGGRGEAAMLSLATSRESREAQNDIVAMMGQAQLLTCYLHEAVQRIVLSKGPLPLKKINLTDREKECLLWAAEGKTGWEIANIVSISERTVTFHLQNASQKLGVVNRRQAISRALSMGLIEPGNIG	8083581948 DNA-binding CsgD family transcriptional regulator [Nitrosospira sp. Is2]	3OC12:2, 5Z, 8Z	3OC12	3OHC12:1, 5Z	3OHC14:2, 7Z 10Z	C14:2, 2E 7Z	3OC14:1, 7Z	C12:2, 2E 5Z	C12	C12:1 5Z	C12:2, 2E 4E	C14	3OC12:1, 5Z	3OHC14:1, 7Z	3OHC12	C14:1, 7Z	3OC14	3OHC14	IV	PA	3OHC16:1, 9Z	3OHC10	3OC10	3OHC16:2, 7Z 10Z	C16	pC	C4	C16:1, 9Z	C16:2, 2E 9Z	3OC16:1, 9Z	C10	Cinn	3OC16	3OHC6	C10:1 3Z	C8	3OHC16	3OC6	3OC8	3OHC8	C6	3OC18:1, 11Z	3OHC4	3OC4	C18:1, 11Z	C5:1, 2E	3OC18	3OHC18	3OHC18:1, 11Z	C18	C20:1, 13Z	C18:2, 2E 11Z	C20:2, 2E 13Z	3OC20:1, 13Z	3OHC20:1, 13Z	3OC20	C20	3OHC20	HEHEAA
RALPH01635	-0.0976003	LAGLVSAAYALDFGLVSAAITRRSPLTNSALVRWVGNTPAAFVQASESEGNARRDPVTTQLMQRSMPLTYDQDVYVKAGAADLWELQAPFGYCNGVASSLHEGGHGEAFLLGFDRHQALPSDPSDRMRLMASVQLVLVHAQAAAQRVLLPRAKAPTPDVTALSVKERDGLSWAADGQAVWLVSDKLNLSVHETKGLLHRATRKLGEKSVTSAQLRVIKGSL	2739057038 DNA-binding CsgD family transcriptional regulator [Pelomonas sp. BT06]	3OC12:2, 5Z, 8Z	3OC8	3OHC10	3OHC12:1, 5Z	3OC14	3OHC16:1, 9Z	HEHEAA	3OHC12	PA	3OHC14:2, 7Z 10Z	3OHC8	3OC20:1, 13Z	3OC12	3OHC14:1, 7Z	3OHC16:2, 7Z 10Z	C14:2, 2E 7Z	3OC14:1, 7Z	3OHC16	3OC12:1, 5Z	C8	C10	Cinn	3OC6	3OC18	3OHC18	C6	IV	pC	C16:2, 2E 9Z	3OC10	3OHC14	C12:2, 2E 4E	3OHC6	C5:1, 2E	C16:1, 9Z	3OHC18:1, 11Z	C14:1, 7Z	3OC18:1, 11Z	C10:1 3Z	3OC20	C4	C12	3OC16	3OC16:1, 9Z	3OHC20:1, 13Z	3OHC20	C18:1, 11Z	C20:1, 13Z	C18:2, 2E 11Z	C12:2, 2E 5Z	C20:2, 2E 13Z	3OHC4	C16	3OC4	C12:1 5Z	C14	C20	C18
RALPH01636	-0.0149224	MAFRRPGRHLIRMDNYGDWADLFVERQYYLADPATLAGLQTSSAFAWGQIPQLLTLTRQQRRILEEAQRFGLHSGYTIPIGVIGEPHGSCSFVAAGPDLPSKWHCRAAALIGADAFGEARRLHGLPGRAKQLPRLSDRKLQCLELLAIGKTDVEIAIILGIKETTVRTYMAQLRQDFGVVSRTQLAVEALRFGLIDYGDAIPQG	8003463422 DNA-binding CsgD family transcriptional regulator [Novosphingobium sp. G106]	C12:2, 2E 4E	PA	C4	3OC4	IV	3OC6	3OC8	C5:1, 2E	C12:2, 2E 5Z	3OHC16	3OHC16:1, 9Z	Cinn	3OC10	3OHC8	C10:1 3Z	C10	3OC12:2, 5Z, 8Z	3OHC18	C6	C14:1, 7Z	3OC12:1, 5Z	3OHC4	3OHC6	3OHC12	C12:1 5Z	HEHEAA	C8	C14:2, 2E 7Z	C14	3OHC14:2, 7Z 10Z	C12	C16	3OHC20:1, 13Z	pC	3OC14	3OHC10	C16:2, 2E 9Z	3OC20:1, 13Z	C18:1, 11Z	3OHC18:1, 11Z	3OC16:1, 9Z	3OHC14	3OC18	3OC14:1, 7Z	C16:1, 9Z	3OC16	3OHC12:1, 5Z	C18	C20:1, 13Z	3OHC14:1, 7Z	3OC12	3OHC20	3OHC16:2, 7Z 10Z	3OC18:1, 11Z	C20:2, 2E 13Z	3OC20	C18:2, 2E 11Z	C20
RALPH01637	0.0800565	MPAFGCGCIPLSDELDAKMSDQDTISAHRIEPLIAEVAGFRTQFDVFRFMKRATELYGARAFMVVNLPGPTAQSLASSSIITNWPSDLISEFDQGGLLVGSPVLAHLRRASIPFRYDVEQNHLRRDPDSASVSRTLFLRFRMGRGAYFPVHDASGARGAISFGGDREPFTTEEMMELTYLSIFVFQQLAEIRELDSRNGDMLTERELDCLNWTAAGKTSVEIAEILTLSEHTINHYLNRATKKLDAVNRTQAVAKALRFGLIK	2996819425 DNA-binding CsgD family transcriptional regulator [Peteryoungia ipomoeae shin9-1]	pC	C5:1, 2E	Cinn	3OC10	C8	PA	3OC6	C4	3OC16	C6	3OHC10	3OHC6	3OC4	3OC8	C14:2, 2E 7Z	C10:1 3Z	IV	3OHC8	3OHC12	3OHC4	3OC14:1, 7Z	C14	3OC12	3OC14	C16	3OC20:1, 13Z	3OHC16:2, 7Z 10Z	3OC20	3OC12:1, 5Z	3OC16:1, 9Z	C12:1 5Z	3OHC14	C10	3OC18	C18	C12:2, 2E 4E	3OHC16	C20	3OHC12:1, 5Z	C12:2, 2E 5Z	C12	C16:2, 2E 9Z	C16:1, 9Z	C20:1, 13Z	C20:2, 2E 13Z	C18:2, 2E 11Z	HEHEAA	3OHC14:2, 7Z 10Z	C14:1, 7Z	3OHC14:1, 7Z	3OC18:1, 11Z	3OC12:2, 5Z, 8Z	C18:1, 11Z	3OHC16:1, 9Z	3OHC18:1, 11Z	3OHC18	3OHC20	3OHC20:1, 13Z
RALPH01638	0.450091	MSPVESIFQEFIDAIQTATNADEFERVAARLTQRLGFQRFAYLRLTGDTPMLISSYPKSWTSRYFQLGYQKLDPVVRRARVEHALFGWGGEGSAPVGNREQRRFFDDAVTFGIRSGITVPIRGGFGRMAAFTLATDDRDVHTERLVADWKDLVQLAGLYFHSHVASRPEVPSTDKIAGSVLTRRERQCLAWAAQGRTVADIAVLVQIADAHCSLSP	8056688824 regulatory LuxR family protein [Bradyrhizobium cenepequi CNPSo 4026]	C6	3OHC6	3OC6	C4	IV	3OC8	C8	PA	C5:1, 2E	3OHC8	Cinn	3OC10	C10	3OC14:1, 7Z	3OHC10	3OC4	C12	3OC12	3OHC4	3OC12:2, 5Z, 8Z	C10:1 3Z	pC	3OHC12	3OC16	3OHC12:1, 5Z	C14:1, 7Z	3OC12:1, 5Z	C12:1 5Z	C12:2, 2E 5Z	C14:2, 2E 7Z	C14	C12:2, 2E 4E	3OC14	3OHC16	3OHC14	3OHC16:2, 7Z 10Z	3OHC14:2, 7Z 10Z	C16	C16:2, 2E 9Z	3OC16:1, 9Z	3OHC16:1, 9Z	3OHC14:1, 7Z	C16:1, 9Z	3OHC18	C18:1, 11Z	3OC18	3OC18:1, 11Z	3OHC18:1, 11Z	HEHEAA	C20:1, 13Z	C18	C20	C18:2, 2E 11Z	3OHC20:1, 13Z	3OC20	3OC20:1, 13Z	3OHC20	C20:2, 2E 13Z
RALPH01639	0.300665	MSLGDIDYLPQGPVQDRDGFLGEVERFLEPIGLKRFSYAAFSGAGEAASENFFKLETNYHIDWATRYQGLHYDQIDPVIEVARASRAPFLWGAGSFLKQFRKRQRQVFHEASEFGIAHGVSIPINGRLGLELVTFTAENRGVVRQAFAEHGGKLIVAGYHIADALNALDPVPEAAGEKTPLTPRERESLIWVAEGLTSQEIAEKMNISASAVNYHLNNAGQKLSARNRHHAALLALKKQWI	8085506968 DNA-binding CsgD family transcriptional regulator [Pseudodonghicola sp. IC7]	3OC8	3OHC10	IV	C8	3OC10	3OHC8	C10	C4	C10:1 3Z	3OHC6	3OC6	3OC12	C5:1, 2E	3OHC12	C6	3OC4	PA	3OC12:1, 5Z	3OHC14:1, 7Z	3OHC12:1, 5Z	C14:2, 2E 7Z	3OC14:1, 7Z	3OC12:2, 5Z, 8Z	3OHC4	C12	3OC14	3OHC14:2, 7Z 10Z	3OHC14	C12:2, 2E 4E	C12:2, 2E 5Z	3OC16:1, 9Z	3OHC16:2, 7Z 10Z	Cinn	C14	3OC16	C12:1 5Z	C14:1, 7Z	C16:2, 2E 9Z	3OHC16:1, 9Z	3OHC16	C16	pC	3OHC18:1, 11Z	C16:1, 9Z	HEHEAA	3OC18:1, 11Z	3OHC18	C18:2, 2E 11Z	3OC18	3OHC20:1, 13Z	C18	C18:1, 11Z	3OHC20	C20:2, 2E 13Z	3OC20:1, 13Z	C20:1, 13Z	3OC20	C20
RALPH01640	0.390805	MERYLSWSRQLDQNAACIINVEDFIEYSVTFSKSIGFDFFVYAVCEAVPFTRPKMHVFSNYPTPWLQRYKESNYAVADPTIRHCRCSNEPLRWSQELFDGCPQLWSDANDHQLRIGVTQPSCKVGGGIALLSLSRTNKTIDDTEFETLKPIIKAFTETVCSWIFKLDETLNTPLDIELRQKEKEVLRWAADGKTSEEIGRILNVTADTVNFHLRNVQKKLGACNRVQAVTYAVAQGYL	2959466318 LuxR family transcriptional regulator, quorum-sensing system regulator RhlR [Actinobacteria bacterium 087358]	C6	IV	PA	C4	C8	C10	3OC6	C10:1 3Z	C5:1, 2E	3OC10	3OHC6	3OHC10	C12	Cinn	3OC8	C12:1 5Z	3OC12	pC	C14	3OHC8	C14:1, 7Z	3OHC12	3OC12:1, 5Z	3OC14:1, 7Z	C16:1, 9Z	3OC14	C12:2, 2E 4E	C12:2, 2E 5Z	C16	3OC16	3OC12:2, 5Z, 8Z	3OHC12:1, 5Z	C14:2, 2E 7Z	C16:2, 2E 9Z	3OC16:1, 9Z	3OHC14	3OHC14:1, 7Z	3OHC16:2, 7Z 10Z	C18:1, 11Z	3OHC14:2, 7Z 10Z	3OHC16	3OC18:1, 11Z	C18	C18:2, 2E 11Z	3OHC16:1, 9Z	3OHC4	3OC4	3OC18	C20	3OHC18:1, 11Z	C20:1, 13Z	3OHC18	3OHC20:1, 13Z	3OC20:1, 13Z	3OC20	C20:2, 2E 13Z	3OHC20	HEHEAA
RALPH01641	0.175237	MGVNTAYRKFKEIVKATQDLESLELVLDKITQAVGCDYYAIGHHIDWGSGKPQAFRLLNYPEAWIEFYDRNGFFGKDFVHRASQRTQNPFLWREAAEFVEYSTNDERFLDLARQYGVDDGFTVPSNVPGEFHGSCTFATVPGRPLDEDGLVLARLIAPEVFAAARRLVGLAEVMECINSPLLTERQRECLIWMMAGKTDLETGIILGISHQTVRRHLNEAGRRLGALNRPLLAFLACRSGVISYPEVPCGAYTRNRA	2559306713 DNA-binding CsgD family transcriptional regulator [Novosphingobium lindaniclasticum LE124]	3OC8	3OHC8	C8	3OC6	3OHC6	Cinn	3OHC10	C12:2, 2E 4E	C14:2, 2E 7Z	pC	C12:1 5Z	C6	PA	C16:2, 2E 9Z	3OHC12	C12	C4	3OC14:1, 7Z	C12:2, 2E 5Z	3OHC4	C10	C5:1, 2E	3OC12	3OC10	C14:1, 7Z	3OC4	3OC12:1, 5Z	3OHC16:1, 9Z	3OHC16:2, 7Z 10Z	C14	C10:1 3Z	3OHC16	C16	C18:2, 2E 11Z	IV	3OC14	3OHC14:1, 7Z	3OC16:1, 9Z	C16:1, 9Z	3OHC14	3OC16	3OC12:2, 5Z, 8Z	C18:1, 11Z	3OHC18	3OHC12:1, 5Z	3OHC20:1, 13Z	3OHC14:2, 7Z 10Z	3OC18:1, 11Z	3OHC18:1, 11Z	C20:2, 2E 13Z	3OHC20	C18	3OC20:1, 13Z	HEHEAA	3OC18	C20:1, 13Z	3OC20	C20
RALPH01642	0.0207703	MSNIIVEFTRRCMEVDQNPRCLCPIIASTLEKLGFKAFVFSSQWAENFTELQGHFDQLFLETIVTDRAYLSNPIMAGALSSWTPIFWEAEQYCKSAQPFAKMFERSMDVGYERGAAVRVSGRVGEVGILVAIYDGRHAHMDAERIILSSAMAVIGPYAALAWQGRGDPASVQRARLSPRELECLGWSLQGKTAWETSRIISCSERTVNFHLQNAMRKLEVPSKQQAAFKAMKMGLLPVWSEGGLPCCA	2723991673 LuxR family transcriptional regulator, quorum-sensing system regulator LasR [Steroidobacter denitrificans DSM 18526]	3OC8	pC	Cinn	3OC4	3OC6	C12:2, 2E 5Z	3OHC6	3OHC4	C10	C10:1 3Z	C5:1, 2E	PA	C12	IV	3OC10	3OHC8	C4	3OC12:2, 5Z, 8Z	C6	3OC14	3OHC16	C12:1 5Z	C14:2, 2E 7Z	C14:1, 7Z	C20:2, 2E 13Z	3OC12:1, 5Z	3OHC10	C16:1, 9Z	C8	C12:2, 2E 4E	3OC20	3OC16:1, 9Z	C18:2, 2E 11Z	3OHC12:1, 5Z	3OHC14:2, 7Z 10Z	C16	3OC12	3OC16	3OHC16:1, 9Z	C20:1, 13Z	C16:2, 2E 9Z	3OC18	3OC20:1, 13Z	C18:1, 11Z	3OC14:1, 7Z	3OHC16:2, 7Z 10Z	3OHC12	3OHC14	C14	C18	3OHC14:1, 7Z	3OHC20:1, 13Z	HEHEAA	C20	3OC18:1, 11Z	3OHC18	3OHC18:1, 11Z	3OHC20
RALPH01643	0.201855	MAHTSTKQPFPRTAFDALSKSECRNFLEVLHYAMQAETPDHVRDVLVLFQNHFSFTRALGGLARLGPDRTFAGFSNVVNASYPDEWLYMYWKNGFADVDPVFKSALKSPGTQHWREIYQHMSSEKEHEFIATARQFGLCDGITTGSVDQACGVATFCSFASEHALDAKRLVPLVEYAGYYIHMALLRTAPKSVSQTDRCVKELSSREVTILNWMKNGKTNWEIGKILGVSERTIRFHIESIFSKLEVTSRSQAVATAIEHGLPALHGLPTAI	2868174732 LuxR family transcriptional regulator, quorum-sensing system regulator CviR [Nitrospira sp. BO4-1]	C8	C10	C6	IV	C4	C10:1 3Z	3OHC10	3OC10	C12	C5:1, 2E	C14	3OC8	C12:1 5Z	3OHC6	PA	3OHC8	3OC6	C14:1, 7Z	3OC12	3OC16	3OC14	C16	C18:1, 11Z	C12:2, 2E 5Z	3OC14:1, 7Z	3OHC14	3OC12:1, 5Z	C18	C12:2, 2E 4E	3OHC14:1, 7Z	3OHC12	3OC18:1, 11Z	3OC18	3OC20:1, 13Z	3OHC18	C18:2, 2E 11Z	3OC16:1, 9Z	3OHC16	C16:1, 9Z	C14:2, 2E 7Z	Cinn	pC	3OHC18:1, 11Z	3OHC16:2, 7Z 10Z	3OHC16:1, 9Z	3OC12:2, 5Z, 8Z	C20:2, 2E 13Z	3OHC4	C20:1, 13Z	C16:2, 2E 9Z	3OHC14:2, 7Z 10Z	3OHC12:1, 5Z	3OC20	3OHC20:1, 13Z	3OHC20	3OC4	C20	HEHEAA
RALPH01644	0.0869127	MSVRADLDRHTQSLSALSPNGFFYALHIRFALPLIHHQTFPRAWTDHYTEEAYALRDPIIAWGFSTTGATRWSEIEIPDPFDILGQSQEHGMVYGLAVSCGPMQSRTIASSARADREFTDAEISAFQKIVEDMHTVTQPPENLTPAQIEALKLIAEGHRHAAAAAELNISESALKARLTSARQRLLARTTAEAIQRARDYRLL	8079274064 LuxR family transcriptional regulator, quorum-sensing system regulator SdiA [Cognatishimia sp. MH4019]	C6	C4	C8	IV	3OHC6	C5:1, 2E	3OHC12:1, 5Z	3OC6	3OHC4	3OHC14:2, 7Z 10Z	C10:1 3Z	Cinn	3OC4	C10	3OHC8	3OHC12	PA	3OC8	3OC14:1, 7Z	3OC12:2, 5Z, 8Z	3OHC14	C12:2, 2E 5Z	3OHC14:1, 7Z	3OHC16:1, 9Z	3OHC16:2, 7Z 10Z	3OHC16	C12:1 5Z	pC	3OHC10	3OC10	3OC14	C18:2, 2E 11Z	C18:1, 11Z	C12:2, 2E 4E	C14:1, 7Z	3OC16:1, 9Z	3OC12	C16	C14:2, 2E 7Z	C12	C18	3OC12:1, 5Z	C20:1, 13Z	C16:1, 9Z	C20:2, 2E 13Z	C16:2, 2E 9Z	3OC16	C20	C14	3OHC18	3OHC18:1, 11Z	3OC18:1, 11Z	3OC18	3OC20:1, 13Z	3OHC20:1, 13Z	HEHEAA	3OHC20	3OC20
RALPH01645	0.10002	MHPDDFFDLIDRLASSDRIDLASKIIDDFAKHWGLCNVAYAALNMPTPGAPRPLLSVTYSPEWQKHYAQNGYVDLDPIVRSGLGGILPIDWADIDRGDPIIRKFFGEAQELDVGSNGLSIPIRGRLGEFALFTITSNESPAEWRAMKRELLRDLMVVAFNFHAAALRSCGVAEETAVHLPLREASCLRWKALGKTDEEIGRILGITSHTVRFHLESARARLNTANTMHTVAKALALGLINMSYEPTHLIPKKRG	8075045234 DNA-binding CsgD family transcriptional regulator [Methylocystis parvus OBBP]	3OC8	3OHC8	C8	IV	3OHC20	C4	3OC10	PA	3OHC10	3OC20:1, 13Z	3OHC6	3OHC20:1, 13Z	C10	C20	C5:1, 2E	C20:1, 13Z	3OC6	C6	Cinn	C10:1 3Z	3OC14	3OC20	3OHC4	pC	C12	C18	C18:1, 11Z	3OHC12	3OC14:1, 7Z	3OC12:1, 5Z	3OC12	C12:2, 2E 4E	3OC16:1, 9Z	3OHC14	3OHC14:1, 7Z	3OC16	3OHC18	C12:2, 2E 5Z	3OC4	3OHC18:1, 11Z	C14	C18:2, 2E 11Z	C12:1 5Z	3OC18	3OC18:1, 11Z	3OHC16:1, 9Z	C16:1, 9Z	C16	C20:2, 2E 13Z	3OC12:2, 5Z, 8Z	C14:2, 2E 7Z	3OHC14:2, 7Z 10Z	C14:1, 7Z	3OHC12:1, 5Z	3OHC16	C16:2, 2E 9Z	3OHC16:2, 7Z 10Z	HEHEAA
RALPH01646	0.144384	MAVIERQSQLSEEISAADSRPAWLLAVHKVAKQFGFAHVSLIISPTVNDLLLAPLVVESTISARFVREIDAHHFLPLCPVIPRLNRSLLPQFWSVHDSVPPFPDEMRRIMTDYGIACGVMIPINAPSGERYIIRFDGDTTQPCQSVMNALGMIGLHAYDVYDSMKRNEMAPVRTLTKRELEVIRWTAQGKTSAEIGQILSLSDHTVNAYMNNAIKKLDCVNRTQLVAKAIRSKLIS	2929135502 DNA-binding CsgD family transcriptional regulator [Agrobacterium sp. R-31762 Hybrid assembly]	C10:1 3Z	Cinn	C10	3OHC12:1, 5Z	C12:2, 2E 5Z	3OC12:2, 5Z, 8Z	C4	pC	3OC12	C12:1 5Z	3OC4	3OHC10	C12:2, 2E 4E	C12	3OHC14	3OC10	3OHC16:2, 7Z 10Z	3OHC4	C14:2, 2E 7Z	PA	C14:1, 7Z	C5:1, 2E	C14	3OC14:1, 7Z	3OC14	3OC16	3OC8	3OC6	3OHC14:2, 7Z 10Z	C6	3OC12:1, 5Z	IV	C8	3OC16:1, 9Z	3OHC12	3OHC6	C16	3OC18	3OHC16:1, 9Z	3OHC14:1, 7Z	C16:2, 2E 9Z	C16:1, 9Z	C20:1, 13Z	3OHC18	3OC18:1, 11Z	3OHC8	C20:2, 2E 13Z	C18:1, 11Z	3OC20	3OC20:1, 13Z	C18:2, 2E 11Z	HEHEAA	3OHC18:1, 11Z	3OHC16	C18	3OHC20:1, 13Z	C20	3OHC20
RALPH01647	0.210526	MHHWKPEHLHHFVSERSPRKLFDIAVHLVQDLGMQHLGLNIRIQIATQSPRVYLYSNYPAEWIECYQRDEFYKQDPAARVSHCQTTPVLWTDELYREAPHFREVACEHGLRHGWTQSLHDLQHNESQVSVARPAGRIAIDELYEKGGSVQWLCHTLHAVLCEHHLNALCPPQPKMSERELEVLKWSAAGKTAADVACILSLSQSTVNFHIRSVITKTNAANKAGAIAIAALRGWI	8110132289 DNA-binding CsgD family transcriptional regulator [Pseudomonas kermanshahensis SWRI100]	PA	C10:1 3Z	C10	3OHC12:1, 5Z	IV	3OHC10	C4	C8	3OHC14	Cinn	3OC10	C5:1, 2E	3OHC14:1, 7Z	3OC14	C6	3OC4	C14:2, 2E 7Z	3OC12	3OHC4	3OHC12	3OHC8	C12	C12:2, 2E 4E	3OHC16:2, 7Z 10Z	3OC12:2, 5Z, 8Z	C12:1 5Z	3OC12:1, 5Z	3OHC16	C12:2, 2E 5Z	3OHC14:2, 7Z 10Z	C16:2, 2E 9Z	3OC14:1, 7Z	pC	3OC8	3OHC16:1, 9Z	3OHC6	C14	C16	C14:1, 7Z	3OC16	3OHC20:1, 13Z	C18:1, 11Z	3OC16:1, 9Z	3OC6	3OHC18:1, 11Z	C16:1, 9Z	C18:2, 2E 11Z	C20:1, 13Z	3OC20	C18	3OC18:1, 11Z	3OHC20	3OHC18	C20:2, 2E 13Z	3OC20:1, 13Z	3OC18	C20	HEHEAA
RALPH01648	0.0915507	MKILNQHQFAELFFQTTHQLRQARELNNIFDVIVEFAKKLNFDRIIICSVSPYNRNELIDEIFFTYGDWVDQSNLDQRETYLRRCPISSHIFEYDEPFFWAKTLNKEKTKESYRIIKNLKDLAEVNGVQIPIFGRAGLEGAISFAGEVVDMSSDFKLIIQTVSTLAFRQIQHKKDLNTIQNSGFLTEREKEVLKWTAIGHKHSDIADILKISTRTVENHLRNIRKRLGAKSTAQAISSALIRREIEL	2794539970 LuxR family transcriptional regulator, quorum-sensing system regulator BjaR1 [Acinetobacter piscicola LW15]	C5:1, 2E	C4	3OC4	3OHC4	3OHC6	HEHEAA	C6	Cinn	IV	C10:1 3Z	pC	C8	C12:2, 2E 5Z	3OC6	3OHC8	3OC8	PA	C12:2, 2E 4E	C14	C10	C14:2, 2E 7Z	3OHC14	C14:1, 7Z	3OHC14:2, 7Z 10Z	3OC14	C12	3OHC16	3OC20:1, 13Z	3OC16:1, 9Z	C16:2, 2E 9Z	3OC16	3OC18	C16:1, 9Z	3OC12:2, 5Z, 8Z	3OHC14:1, 7Z	3OHC12:1, 5Z	3OC12	3OC10	3OHC16:2, 7Z 10Z	C12:1 5Z	C16	C20:1, 13Z	3OHC18	3OC14:1, 7Z	3OHC12	C18:2, 2E 11Z	C18:1, 11Z	3OHC16:1, 9Z	3OHC10	C20	C20:2, 2E 13Z	3OHC20:1, 13Z	3OC12:1, 5Z	3OC20	3OHC20	3OHC18:1, 11Z	3OC18:1, 11Z	C18
RALPH01649	0.0504134	MTINDEFPALVWFSQGDAVAYLHQVEPTLAPDRHECELRECRERLQQAGFSTFSYMALETIGRRILRAYAMREMGNVGFTTTYLKSRLYETDPRLAVLRESGLPVTWNLDELEARSNVSEPRVRSLLSTLRAHGMHCGLILGLPAPRADLRVAVILTSQACDAHWIDDRVMGTVLAASLTIGRLMQPYVDDCARRARRIVLTDEQAAVLERLVKGLSDHEIAAEVAASLHRVTQHVKMLQKMFNVENRAQLAYLAARWGWCNA	2902734032 DNA-binding CsgD family transcriptional regulator [Trinickia dinghuensis DHOM06]	Cinn	C12:2, 2E 4E	3OC12:2, 5Z, 8Z	3OC10	C8	C12	C10:1 3Z	C12:1 5Z	C16:2, 2E 9Z	C12:2, 2E 5Z	3OC12:1, 5Z	C14:2, 2E 7Z	C10	3OC8	3OC12	C6	3OC4	3OC6	C5:1, 2E	C14:1, 7Z	C16:1, 9Z	3OC14	3OHC16:2, 7Z 10Z	C18:2, 2E 11Z	C14	3OHC12:1, 5Z	3OHC4	C18	C18:1, 11Z	pC	C16	C20:2, 2E 13Z	3OHC10	C20:1, 13Z	3OC16	3OC20:1, 13Z	3OC16:1, 9Z	3OHC16	3OHC12	3OHC14:2, 7Z 10Z	C4	3OHC6	HEHEAA	3OHC16:1, 9Z	PA	3OC14:1, 7Z	3OHC14	3OHC18	C20	3OC18	3OHC8	3OHC20	3OC20	3OHC14:1, 7Z	3OHC18:1, 11Z	IV	3OHC20:1, 13Z	3OC18:1, 11Z
RALPH01650	0.328292	MTADIEREVARLGELSNAGFAIACHIRFNRPDFLFQTYRRDWIDRYSDEGLVMHDPIVRWGFANEGWIRWAELDDPPGGVLERARAYDMKHGIALGHLWGGSRSVGGFARSDRDFTDAEAGAVANAMDALHRITLQAGRISPAVHAELRAMSIGYVHGASV	639046441 LuxR family transcriptional regulator, quorum-sensing system regulator SdiA [Oceanicola granulosus HTCC2516]	PA	C10	C10:1 3Z	C5:1, 2E	Cinn	C12	C8	3OC10	C6	C4	IV	3OHC10	C12:2, 2E 5Z	pC	3OHC12	3OHC12:1, 5Z	3OC12:1, 5Z	3OC12:2, 5Z, 8Z	C12:2, 2E 4E	C12:1 5Z	3OC12	3OC6	3OC8	3OHC14	3OHC14:1, 7Z	C14:2, 2E 7Z	3OC14	3OHC8	C14	3OC14:1, 7Z	3OHC14:2, 7Z 10Z	3OHC6	C14:1, 7Z	3OC16	C16	C16:1, 9Z	C16:2, 2E 9Z	3OHC16	3OC16:1, 9Z	3OHC4	3OHC16:1, 9Z	3OHC16:2, 7Z 10Z	C18:1, 11Z	C18:2, 2E 11Z	3OC18:1, 11Z	3OC4	3OHC18	HEHEAA	C18	3OC18	3OHC18:1, 11Z	3OC20:1, 13Z	C20:2, 2E 13Z	3OHC20:1, 13Z	C20:1, 13Z	3OHC20	3OC20	C20
RALPH01651	-0.0207703	MLDELSVIAERFSARETLDGRIDEAFGAMRSMGFEALIYDYTPRACIIDGEVEIPSLLKLRNVSGDMHDHWCNREYFRIDPVQRLAMRTSVPFFWNYDPGAKTRISRFMTDDTKPVCDYLREHDMLAGVTVPVHMPRGDYATVTGVRYGVRREFERDAMHVIADFALLAQVFNEAAYELFDDAVLNMSGVRLTERERQCLSYSSQGLSAKEISRIIDRSVPTVVLHIKSATRKLGAKNRTQAVVRAAQCRLLEGTLPY	2644494083 LuxR family transcriptional regulator, quorum-sensing system regulator SdiA [Rhizobium sp. Root482]	3OC4	C12:2, 2E 5Z	3OHC12:1, 5Z	3OC8	C12:2, 2E 4E	Cinn	3OC12:1, 5Z	3OC14:1, 7Z	3OHC4	C10:1 3Z	C5:1, 2E	3OC12	3OC16:1, 9Z	HEHEAA	C4	3OC12:2, 5Z, 8Z	3OC14	C6	3OHC14:2, 7Z 10Z	3OC10	3OC16	3OHC6	C12:1 5Z	3OC6	IV	C12	pC	PA	3OHC12	3OHC8	3OHC16:1, 9Z	C16:2, 2E 9Z	3OHC10	3OHC14:1, 7Z	3OHC16:2, 7Z 10Z	3OHC14	C10	3OHC18:1, 11Z	3OHC16	C14:1, 7Z	3OHC18	C8	C18:2, 2E 11Z	C14:2, 2E 7Z	C18:1, 11Z	3OC18	3OC20:1, 13Z	3OHC20	C20:1, 13Z	C14	C20:2, 2E 13Z	C16	C20	3OHC20:1, 13Z	3OC20	C18	C16:1, 9Z	3OC18:1, 11Z
RALPH01652	0.237346	VSSYFYKSYLQIMEKLNDDKIKENHSDIIEFIRSSYALKTIAYFGMNVPISNLNEPFLAVTYSLKWIEHYKAQNYVAIDPVIKEGFSNLLPVEWNAGGAKNTKLKTFFGEAAEFGVGRSGVTFSVRGMAGDRALFTITSDSSAKEWKKDQEFLKRDLQMLAYHVHNLVMSSAQAEKRPAPKLAPREIECLKWKASGKTDWETAMILGITEKTVRFYLDLARAKLDATNITHAVVKALNHNIILM	2793286367 DNA-binding CsgD family transcriptional regulator [Rhizobium oryziradicis N19]	3OC8	C8	C12	PA	3OHC10	3OHC8	C6	3OC12	C10	3OHC12	Cinn	3OHC6	C10:1 3Z	IV	pC	3OC6	3OC10	C14	3OC12:1, 5Z	3OHC12:1, 5Z	3OC14	C4	C12:2, 2E 5Z	C12:1 5Z	3OC12:2, 5Z, 8Z	3OC14:1, 7Z	C5:1, 2E	C14:1, 7Z	3OC16	3OHC16	3OHC14	C16	C12:2, 2E 4E	3OC16:1, 9Z	3OHC14:1, 7Z	C16:1, 9Z	3OHC14:2, 7Z 10Z	3OHC16:1, 9Z	C14:2, 2E 7Z	3OC4	3OHC16:2, 7Z 10Z	C16:2, 2E 9Z	3OC18:1, 11Z	3OHC4	3OC18	3OC20:1, 13Z	3OHC18:1, 11Z	3OHC18	3OHC20:1, 13Z	C18:2, 2E 11Z	C20	C18:1, 11Z	C20:1, 13Z	C18	3OHC20	3OC20	C20:2, 2E 13Z	HEHEAA
RALPH01653	0.102238	MTVQFRTLLDMVDTAVSGSAISRAMNSFALGNGFANHAFLELHGAGARYIGDYPDTWEHVYLAERLFRLDPVIAQARRRSGHFFWAAPDWFATRNGPLKRFATNAIEHGVTHGLTISARAGFDRQLLLSFANASGDFRKPKQQDLDDAVPVLMALYYRLSRIGEYSNSAGRARLSSGELLCLTWAAKGKTAVEIGLITRLSTRTVQHYLDSARAKLGAATVPHLVAISKDIKLI	2896556546 LuxR family transcriptional regulator, activator of conjugal transfer of Ti plasmids [Rhizobium sp. WL3]	C4	3OC8	IV	C6	C8	PA	3OHC8	3OC6	3OHC6	C12	C10:1 3Z	C10	3OHC10	C5:1, 2E	C14	3OC10	3OC12:1, 5Z	3OHC12	C14:1, 7Z	3OC14:1, 7Z	3OC12:2, 5Z, 8Z	C12:1 5Z	3OHC12:1, 5Z	C18:2, 2E 11Z	pC	3OC4	3OHC4	C18	3OC14	C14:2, 2E 7Z	C18:1, 11Z	3OHC14	Cinn	3OC12	3OC16:1, 9Z	C16:1, 9Z	C16:2, 2E 9Z	3OC16	C12:2, 2E 5Z	3OHC16:1, 9Z	C16	3OHC16	3OHC16:2, 7Z 10Z	3OHC14:2, 7Z 10Z	3OC18:1, 11Z	C12:2, 2E 4E	3OC20:1, 13Z	C20	C20:1, 13Z	3OC20	3OHC18:1, 11Z	3OHC14:1, 7Z	3OHC18	3OHC20	C20:2, 2E 13Z	3OHC20:1, 13Z	3OC18	HEHEAA
RALPH01654	-0.0441621	MQDYIAGLPDCDTPKSLWAYCLRVVKSLGFGAAIYAVPPPNKKPTHPDTIIRLHGISLADFYRFALQGLIAEGHLTTSNSLFRAAPFRWTDIASLTSRTEEFSNLKQQANDVGLTDGWVIPVFGPKGRTGLVSYGLPNNIAAMEDKAKHALQHFAQLAHLRLCQITPYMYELNKDLSKRETQIISWVAKGKSNSEIAQILKVSEASIDSYLRRAFAKLGVHDRTSAAVKAISHDIVRI	2582590986 autoinducer binding domain-containing protein [Parasphingorhabdus marina DSM 22363]	C16	3OC20	C16:2, 2E 9Z	C14:2, 2E 7Z	3OHC20	C18:1, 11Z	pC	3OC18	C18	C10	C20:1, 13Z	C18:2, 2E 11Z	C20:2, 2E 13Z	PA	3OC16:1, 9Z	3OC20:1, 13Z	C4	C20	3OHC18	3OHC18:1, 11Z	3OC18:1, 11Z	3OC14	3OC16	3OHC16	3OHC20:1, 13Z	C12:1 5Z	C16:1, 9Z	3OC8	3OHC14:2, 7Z 10Z	C12:2, 2E 4E	C12:2, 2E 5Z	3OHC16:2, 7Z 10Z	C5:1, 2E	C8	C6	3OC14:1, 7Z	C14:1, 7Z	C10:1 3Z	HEHEAA	Cinn	3OHC6	IV	3OHC4	3OHC10	3OHC14:1, 7Z	C12	3OC10	C14	3OHC14	3OC12:2, 5Z, 8Z	3OHC8	3OHC12:1, 5Z	3OC6	3OHC16:1, 9Z	3OC12:1, 5Z	3OC4	3OC12	3OHC12
RALPH01655	0.308732	MTRIVPFLVPFLKANNLRSLTNLLANAAHSLGFPCYAVSRVSRFRSRSSPRIFAETIHVHYPDNWVNHYLAHDYGLVDPVHRAAFIYNSPYRWSDIPGLSEPERRVLGEAHDAGLTHGISIPIYEPDGSVLLFSFSGPPHRVNTALNVRRAQLASLLFHAEFQRLAPIPHVEPPTLRLSPRQQECLYWVGQGKTSPEIGMIMGISHHTVDYHLSEAMKILNVNSRTKAAVFASTYGLIPR	642417543 LuxR family transcriptional regulator, quorum-sensing system regulator CciR [Burkholderia ambifaria IOP40-10]	3OHC6	3OHC8	3OHC10	3OC8	3OHC12	3OC6	3OHC4	3OC10	C8	3OHC12:1, 5Z	C6	PA	3OC4	3OC12	C10	C5:1, 2E	3OHC14:1, 7Z	3OHC14	IV	3OHC14:2, 7Z 10Z	C4	C10:1 3Z	3OC12:1, 5Z	3OC12:2, 5Z, 8Z	3OHC16	C12	3OHC16:2, 7Z 10Z	Cinn	3OC14	3OC14:1, 7Z	3OHC16:1, 9Z	C12:1 5Z	C12:2, 2E 5Z	C12:2, 2E 4E	3OC16:1, 9Z	C14	3OC16	3OHC18:1, 11Z	C14:1, 7Z	3OHC18	pC	C16	C14:2, 2E 7Z	C16:1, 9Z	3OC18:1, 11Z	C16:2, 2E 9Z	3OHC20:1, 13Z	3OC18	3OHC20	3OC20:1, 13Z	C18	C20:1, 13Z	C18:1, 11Z	C18:2, 2E 11Z	HEHEAA	3OC20	C20	C20:2, 2E 13Z
RALPH01656	0.0871143	MPFDDEEFAHRREALGACTEVVPLRQATMDALAVLGIAKAYHLAPLTRDPRVGRIITNIGLPWVWEKQYRARLHLIDPIPGIALERLEPVYWPDELPKAKLDLKQRRYLAIAAQYGLGRGIGVACFGPDGRSGFLGAVLPPKGDPPELKIMQRVYAVGQASFQVYCRIIKNARQLPALSNRELEVLHWIGRGKSNSVIADILGISPSSVDVYVRRIFAKLDVTDRTTASIKAVSLGLMVTGDYERFVRETIGRSDMQGDPLG	2894835481 DNA-binding CsgD family transcriptional regulator [Alteraurantiacibacter aquimixticola SSKS-13]	C4	3OC4	3OHC14:2, 7Z 10Z	3OHC16	PA	3OHC4	pC	IV	Cinn	C14:1, 7Z	3OHC16:1, 9Z	C12:1 5Z	C5:1, 2E	3OHC14	C16:1, 9Z	C14:2, 2E 7Z	3OHC14:1, 7Z	C12:2, 2E 4E	3OHC18	3OC12:1, 5Z	3OHC10	3OC16:1, 9Z	3OHC16:2, 7Z 10Z	C12:2, 2E 5Z	C10	3OC14	3OHC12:1, 5Z	3OC10	3OC16	3OC8	C6	3OC6	3OC18:1, 11Z	3OC14:1, 7Z	3OC12:2, 5Z, 8Z	3OHC12	3OHC6	C14	C16:2, 2E 9Z	3OC12	C12	3OHC8	3OHC18:1, 11Z	HEHEAA	C18:1, 11Z	C8	3OHC20	3OC20:1, 13Z	C16	C18	C18:2, 2E 11Z	C10:1 3Z	3OHC20:1, 13Z	3OC18	3OC20	C20	C20:2, 2E 13Z	C20:1, 13Z
RALPH01657	-0.0848961	MFDILASLGCDLQALQTLDSCLDRVFRDVCALGFQSLVYDYAPVPLSLEGALITPTVFMQRNAPGDMQHVWCEHGYYQHDPVQQRATRRTTPFVWSYRTDGHCAGVEYVGGQHRQVTRYLCDSGMGTGVTVPLHLPGGAFATFSGAIDAAAAQAPRLAEAQVLPFLLLAHAFQARAQ	2739925452 LuxR family transcriptional regulator, quorum-sensing system regulator SdiA [Xanthomonas perforans GEV2392]	Cinn	C16:2, 2E 9Z	HEHEAA	3OC12	3OC12:1, 5Z	C4	C18:1, 11Z	pC	C5:1, 2E	3OC4	3OHC16:2, 7Z 10Z	C14:2, 2E 7Z	3OC14:1, 7Z	C6	3OHC12	3OHC4	3OC14	C14:1, 7Z	C16:1, 9Z	PA	C14	C20:2, 2E 13Z	3OC16:1, 9Z	3OHC6	3OHC8	3OHC12:1, 5Z	3OHC14	3OHC14:1, 7Z	C8	C20:1, 13Z	3OC12:2, 5Z, 8Z	C18	3OC8	3OHC10	3OC10	IV	C10:1 3Z	C18:2, 2E 11Z	C16	3OC18	3OHC14:2, 7Z 10Z	3OHC18:1, 11Z	3OC20	3OC6	3OC16	C20	C10	C12:2, 2E 5Z	3OHC18	3OC20:1, 13Z	3OHC16:1, 9Z	C12:2, 2E 4E	3OHC16	C12	C12:1 5Z	3OHC20	3OC18:1, 11Z	3OHC20:1, 13Z
RALPH01658	0.0479935	MHQDEVINIVERLLASTQVEEVWNLLLETVTGFGFYHALYGFTHFHTDYGFGDDKDHFLLTNFSKDYMTGYFDEGRYRNGPIVNWALENVGTIPWSWISKNSECFSEAEKETIEYNRTHGVVAGYTIGFHQGQRRSKAAIGLSMEPFVGTQSQADRIWKESGRFIAMICEIAHLKIVSLPLPMKLLTPRQREVLEWIGDGKTVLDTAMIMGLNRATVEKHLRLARDALGVDTTAQAVLKASFHTQIYVI	8128890011 LuxR family transcriptional regulator, quorum-sensing system regulator SdiA [Celeribacter arenosi JCM 17190]	C16:2, 2E 9Z	C10:1 3Z	C14:2, 2E 7Z	C10	pC	C8	3OC8	C14:1, 7Z	C12:2, 2E 5Z	C12:1 5Z	3OC10	Cinn	C14	3OHC16	C16:1, 9Z	3OC20	3OHC10	3OHC18:1, 11Z	C18:2, 2E 11Z	3OC16	3OC12:1, 5Z	3OHC14	3OHC16:2, 7Z 10Z	C12	3OC20:1, 13Z	C12:2, 2E 4E	3OHC14:2, 7Z 10Z	3OC16:1, 9Z	C20	3OHC8	3OC18:1, 11Z	3OHC14:1, 7Z	3OC12	C20:2, 2E 13Z	3OHC12	3OHC18	C4	3OHC20:1, 13Z	C18:1, 11Z	3OC12:2, 5Z, 8Z	C16	3OHC16:1, 9Z	3OC18	3OHC20	IV	C5:1, 2E	C18	HEHEAA	3OC14	3OC14:1, 7Z	C20:1, 13Z	3OHC4	PA	3OHC12:1, 5Z	3OC4	C6	3OHC6	3OC6
RALPH01659	0.293003	MRKNTNVATDFSPPPLEFRVDAIKKEITRHIQKNGFSRYAFFLIKKNGTSKPTIISNYPEKWLLEYQASNYHLEDPVIQYGLQQSAPFSWSTSQNNQRAETKNNIFAKSREHGLLEGYTFVLHDAHNNFSTLSLVNDSDDTSFDESIEKNKPAYQMLLIECHNSLTADNFPIKKIEAAFVLEKLTLRESEILHWSSAGKTYAEIGVILAIGERTVKYHMKNIVKKLNVSNGKHAIFKAQKLGLKLKE	2956256781 LuxR family transcriptional regulator, quorum-sensing system regulator ExpR [Pseudomonas frederiksbergensis E18_2 TE3948]	3OC6	C6	IV	3OHC6	C4	3OC8	C8	PA	C10	C12	C5:1, 2E	C10:1 3Z	3OHC8	Cinn	3OHC4	C14	3OHC14:2, 7Z 10Z	3OC14:1, 7Z	C14:1, 7Z	3OC4	C12:2, 2E 5Z	3OC14	3OHC10	3OHC12	3OHC12:1, 5Z	3OC12	C12:2, 2E 4E	3OC16:1, 9Z	3OC12:2, 5Z, 8Z	3OHC14	3OC12:1, 5Z	C14:2, 2E 7Z	pC	3OC10	3OC16	3OHC16:2, 7Z 10Z	C16:2, 2E 9Z	C16	C16:1, 9Z	3OHC16	3OHC14:1, 7Z	3OHC16:1, 9Z	C12:1 5Z	3OC18	3OHC20:1, 13Z	3OC20:1, 13Z	C18:2, 2E 11Z	3OHC20	C18	C18:1, 11Z	3OC20	3OC18:1, 11Z	3OHC18	3OHC18:1, 11Z	C20:1, 13Z	C20:2, 2E 13Z	HEHEAA	C20
RALPH01660	0.175237	MTTMYWPSSTSTTLTAAKTRADCMAMLREVADSFGLQHASITLTPGPADVYLGPLVLESTLPADFAREFDRHQFVRQCPIIPKLAASIVPYIWCLHDTEESGLAENWPADMKALMMRYRLVTGALFPFTSLDTRRYLVRLDGDRERLTQREVNDLSMLSLAIFDQYDRLRRTELAHAETLSARELEVARWTAQGKTSVEIGQILSLSDHTVNAYLTSAMKKLDCVNRTQLVAKAIRLKLID	2928424806 DNA-binding CsgD family transcriptional regulator [Rhizobium paknamense DSM 100301]	pC	C12:2, 2E 5Z	C10:1 3Z	3OC4	C5:1, 2E	PA	C4	C12:1 5Z	Cinn	3OC12:1, 5Z	IV	3OHC4	3OC8	3OC12:2, 5Z, 8Z	3OHC6	C12:2, 2E 4E	C10	C6	3OC6	C14	3OC12	3OC10	HEHEAA	3OHC12:1, 5Z	C14:1, 7Z	3OHC10	3OHC8	C14:2, 2E 7Z	C16:2, 2E 9Z	C8	C12	C18:1, 11Z	3OHC14:2, 7Z 10Z	3OHC16:2, 7Z 10Z	3OC16:1, 9Z	3OC14:1, 7Z	3OC20:1, 13Z	3OHC14:1, 7Z	3OHC14	3OC20	3OC16	3OHC16:1, 9Z	3OHC18:1, 11Z	3OHC16	C18:2, 2E 11Z	3OHC12	3OHC18	3OHC20	C20:2, 2E 13Z	3OC18	C16:1, 9Z	3OC14	3OHC20:1, 13Z	C16	C20:1, 13Z	C18	3OC18:1, 11Z	C20
RALPH01661	0.1829	MQYFDDIDRALRATTLGDLTAIASIVSARHGFNHAAYAVRLRGQPGSDRRNYYNFSDFAPEWGKTYDILGNDRIAERDARVLHVRAGMPSTAWNVEGRVGFTETTIGQLASSILRSAGEHGITSGITVPIGAPGVNWSFMTFTTDGTKDLRDLLPTLPSLTYFASCLHVAMARLQRWDDKRPDLSERELEVLHWAAVGKSSWEISMILGISERTVNFHLYQAAHKLNVRGRRAACARATALGLIHP	2920827465 DNA-binding CsgD family transcriptional regulator [Ensifer sesbaniae CCBAU 65729]	pC	Cinn	PA	3OHC14:1, 7Z	C5:1, 2E	3OHC14:2, 7Z 10Z	C12:2, 2E 5Z	3OC10	3OHC8	3OHC12	3OC12:2, 5Z, 8Z	C6	IV	C10:1 3Z	C12:2, 2E 4E	3OHC12:1, 5Z	3OC6	3OC8	3OC12	3OC12:1, 5Z	3OHC6	3OC4	C4	C8	3OC14	3OC14:1, 7Z	3OC16:1, 9Z	3OHC16	3OC20:1, 13Z	3OHC10	3OHC16:2, 7Z 10Z	3OHC4	C12	C14:2, 2E 7Z	C20:1, 13Z	C14	HEHEAA	3OHC20:1, 13Z	C14:1, 7Z	C10	C16:1, 9Z	C12:1 5Z	C18:2, 2E 11Z	C18	C16:2, 2E 9Z	3OC20	3OHC14	C18:1, 11Z	3OHC20	3OHC16:1, 9Z	3OC16	3OC18	3OHC18	3OHC18:1, 11Z	C20:2, 2E 13Z	C16	3OC18:1, 11Z	C20
RALPH01662	-0.0635209	MSVIQSLEVVSTLFDVDGGREAGFKRMNSVAADMGFPYCICAPVRNHPQADRQWAFTSYPAKWQEIYVEKQYLPRNPIRRHALTSARAFVWSELERDLPEAERDLFRDCRACGMEDGVVVPVHGPWGQVITIGFATDRVAAITPAAIQKLQVLANCFTSVFNDESYASAIHLTEREQEILLRVAQGYGGFQVAKLLELSPNSIEWHMKNIFNKLCVRNRTAAVVKAVQLGLIQI	2792315735 regulatory LuxR family protein [Magnetospirillum marisnigri SP-1]	C5:1, 2E	Cinn	3OC4	3OHC4	3OC16:1, 9Z	C4	3OHC6	C6	PA	3OHC10	3OC12	3OC6	3OC14:1, 7Z	C14:2, 2E 7Z	3OC8	3OC12:1, 5Z	3OHC12:1, 5Z	3OC12:2, 5Z, 8Z	3OHC14	C8	3OHC14:2, 7Z 10Z	3OHC16:2, 7Z 10Z	IV	pC	3OC20:1, 13Z	3OHC12	HEHEAA	3OHC20	C10	C10:1 3Z	3OC18	C14	C14:1, 7Z	C12:2, 2E 4E	3OHC8	3OC16	C16:2, 2E 9Z	3OHC14:1, 7Z	3OC14	3OC20	3OC10	C12:2, 2E 5Z	3OHC16	3OHC18	3OC18:1, 11Z	3OHC20:1, 13Z	C12:1 5Z	3OHC16:1, 9Z	C12	C20:1, 13Z	C18:2, 2E 11Z	C20:2, 2E 13Z	3OHC18:1, 11Z	C16:1, 9Z	C18:1, 11Z	C16	C18	C20
RALPH01663	0.302682	MQHIYETFWERLSESVDEADLRKAMADAAGAFDLRTFAYLSLPSDVSGTPRLISNYPSPWTTRYLNQRYEKIDPVITRARCDGCPFRWGPQFGCSDTSKAQRRLFDEASEFGICCGLTIPIADRRGGLAAMTFAADEDDHAFLRVADRYEQALQLMATCFHVELRRKRSGCRIVDGVRLTPREYQCLQWAARGKSARDIGAILDITQRTATFHLDNAKAKLGVRTRAQAIARFSAHGPFRR	8048690815 LuxR family transcriptional regulator, activator of conjugal transfer of Ti plasmids [Nitratireductor luteus SC-ST17]	C6	3OC6	3OHC6	IV	C4	C8	3OC8	3OHC8	C5:1, 2E	PA	3OHC10	C10	C10:1 3Z	3OHC4	3OC4	3OC12	C12	3OC10	3OHC12	3OC14:1, 7Z	3OHC14:1, 7Z	pC	Cinn	3OC12:1, 5Z	C12:1 5Z	3OHC12:1, 5Z	3OHC14:2, 7Z 10Z	3OC12:2, 5Z, 8Z	3OHC16	3OC14	3OHC16:1, 9Z	3OHC14	C12:2, 2E 4E	3OC16	C12:2, 2E 5Z	C14	C14:1, 7Z	3OC16:1, 9Z	C16	3OHC16:2, 7Z 10Z	C14:2, 2E 7Z	C16:2, 2E 9Z	C20:1, 13Z	C16:1, 9Z	C18	C18:1, 11Z	3OC20:1, 13Z	3OHC18	3OHC18:1, 11Z	C18:2, 2E 11Z	3OC18:1, 11Z	3OHC20	HEHEAA	3OHC20:1, 13Z	3OC20	C20:2, 2E 13Z	3OC18	C20
RALPH01664	0.231498	MNAPFDLMVDITEAPSLDAKYEIFSNFIKSEYGYIGVNYVLFTDTRSLETIHGNHASKRSGLPDEWREIYQRNNYARDDLGMRMGALGHKPMLQSSFYRLLHEEKLPPNIARVVSGVRDFVSSGVVIPLEANGIRAVVGLYDTSGIIANHDARFAKRWPVIQTLANHLHLSSDWSSDLITQMGLSEMNLKVLRLKAQGLRVKEILYEIQRDNPKTVDNHMRRLRKALGTRNDIETVLRAAKLGLLQEDSLKPHQVNPQLYEALTRR	2898956497 DNA-binding CsgD family transcriptional regulator [Phaeobacter sp. HF9A]	C4	IV	C5:1, 2E	3OC4	3OC6	3OC8	Cinn	PA	3OHC4	3OHC8	C10:1 3Z	C8	pC	3OHC6	C12:2, 2E 5Z	C10	C6	3OC10	3OC12	C18:1, 11Z	C12:2, 2E 4E	C20:1, 13Z	C12:1 5Z	3OC12:1, 5Z	C14:2, 2E 7Z	C16:2, 2E 9Z	C12	C16:1, 9Z	HEHEAA	C20	C14	3OC12:2, 5Z, 8Z	C18	3OHC16:2, 7Z 10Z	C20:2, 2E 13Z	3OC18	3OC20	3OHC20:1, 13Z	C14:1, 7Z	3OC18:1, 11Z	3OHC10	3OHC18:1, 11Z	3OC16:1, 9Z	3OHC12:1, 5Z	C16	3OHC12	3OHC16:1, 9Z	3OC14	3OHC14:2, 7Z 10Z	C18:2, 2E 11Z	3OC16	3OHC16	3OHC18	3OHC20	3OC14:1, 7Z	3OHC14	3OC20:1, 13Z	3OHC14:1, 7Z
RALPH01665	0.0383142	MQNRAAQFVDTVSRHLTAGCVLEAMASALNDIGIDCFCMNLLATPKQKFEEVILASKLPSDWINLYKEKAYSEDDPSQRHSKRVVRPYDWKDAPYDSEREPRALEVVHRASDFGIGTGFVVPIPGSAGNIGNVWMGGYKFQILNRHKPSLHLMALYAFAHVQRLNGTAKQNVKLSDREREILTWIAAGKSVIEIGEILTLSDRTVEWHVQRSIAKLDARTRTNAVAIALRDGAIAF	2694649079 LuxR family transcriptional regulator, quorum-sensing system regulator BjaR1 [Bradyrhizobium lablabi GAS522]	C5:1, 2E	C12:2, 2E 4E	pC	HEHEAA	3OHC4	3OHC6	C10	3OC4	3OHC10	Cinn	C4	PA	C6	IV	3OC8	3OHC8	C12:2, 2E 5Z	3OC12	C10:1 3Z	3OC6	3OC10	C8	3OHC12	C12:1 5Z	C12	3OHC12:1, 5Z	C14:2, 2E 7Z	3OC14	C14	3OC12:1, 5Z	C18:2, 2E 11Z	3OC12:2, 5Z, 8Z	C20	C20:2, 2E 13Z	3OC18	3OHC16	3OC20:1, 13Z	3OHC16:2, 7Z 10Z	C16:2, 2E 9Z	3OHC14	3OHC14:1, 7Z	C16	3OHC20	3OHC18	3OHC20:1, 13Z	3OHC14:2, 7Z 10Z	3OC16:1, 9Z	C20:1, 13Z	C18	C14:1, 7Z	3OC14:1, 7Z	3OC20	3OHC16:1, 9Z	C16:1, 9Z	C18:1, 11Z	3OC16	3OHC18:1, 11Z	3OC18:1, 11Z
RALPH01666	0.13047	MLQRREANLLLEIIDRSIRCGTEEDFRQLVPSLQDLIPFEFALCVLSGSNCSSAEPYHMVNVSYPSAWLDLYLSERLDKVDPVLMEHRLHFGVQYWSDSYEKHTGHEQFVTLAEDHGLKTGYSYGLKTESGKMASLFSFGGRSMKRVLRTCSILRRIVPHLHQALVRIMREKSHRVAPDPGLSAREKEVLKWVMAGKSNWEISEILKISERTVKYHVQNIMQKVHAVTRAQAVAISVEEGLIDIE	2509869675 LuxR family transcriptional regulator, quorum-sensing system regulator CviR [Syntrophorhabdus aromaticivorans UI]	C6	IV	C4	3OHC6	Cinn	3OC6	C12	C16:2, 2E 9Z	PA	C16:1, 9Z	C5:1, 2E	C12:1 5Z	C10:1 3Z	C16	C8	3OC16	3OC16:1, 9Z	C10	3OC8	3OC4	C14	C14:1, 7Z	pC	3OHC16:2, 7Z 10Z	3OHC12:1, 5Z	3OHC16:1, 9Z	3OHC16	3OC12:2, 5Z, 8Z	C18:1, 11Z	3OC10	C12:2, 2E 5Z	C18:2, 2E 11Z	3OC14	C14:2, 2E 7Z	3OC14:1, 7Z	3OHC10	3OHC12	3OC12	3OC12:1, 5Z	3OHC8	3OC18:1, 11Z	3OHC4	C18	C12:2, 2E 4E	3OHC14:2, 7Z 10Z	3OHC18:1, 11Z	3OHC14	3OC18	C20:1, 13Z	3OHC18	3OHC14:1, 7Z	C20:2, 2E 13Z	C20	3OC20:1, 13Z	3OHC20:1, 13Z	3OC20	3OHC20	HEHEAA
RALPH01667	-0.015124	MEIWKESQIKQLTFTTRVETAYPILLTFANNLGFRFCGISIASPDRNILPKPLRINNYPLAWNQQYEEERHWEFDPVVDHCFRSMLPITWSEELFSKTPQLWASLKEQGLEHGWSQSFHHEESGLCSILSLARPTAPSVRSNCTSILATCSMSPAI	3007722259 autoinducer binding domain-containing protein [Pseudomonas fluorescens BW11P2]	3OC6	3OHC6	3OHC10	C6	3OC10	3OHC12	C5:1, 2E	3OC8	3OC14:1, 7Z	3OC16:1, 9Z	Cinn	3OC12	3OHC14	3OHC14:1, 7Z	3OC12:1, 5Z	3OC14	3OC16	pC	C4	C12:2, 2E 4E	3OHC16	3OHC16:2, 7Z 10Z	C8	3OHC8	3OHC12:1, 5Z	3OHC14:2, 7Z 10Z	3OC12:2, 5Z, 8Z	C10	C10:1 3Z	C12:2, 2E 5Z	3OHC18:1, 11Z	3OC18	C12:1 5Z	PA	3OHC16:1, 9Z	3OC18:1, 11Z	3OHC4	HEHEAA	3OHC18	C18:1, 11Z	IV	C14:2, 2E 7Z	3OC4	C16:2, 2E 9Z	C12	C16:1, 9Z	3OC20:1, 13Z	C14	C16	3OHC20	C14:1, 7Z	3OC20	3OHC20:1, 13Z	C18:2, 2E 11Z	C18	C20:1, 13Z	C20:2, 2E 13Z	C20
RALPH01668	0.240976	MTTLAAVPGILCAFQSAATLAELALVLTDVSARLRFRYFAMVQHVDFGGKAARGFRLHNYPDQWQEFFDRRGLGPTDPVHRASHTTLTAFRWHDVGAMIPLNAQDREVLALATAQGLGDGITVPAHVPGELLGSTSFASAANDDIDPQAIPVAQLAGQFAFESSRRLMAVRPCHASQKLTTRQLECIMYVGRGKTDGEIAQILGLSHNTVVEHLRNARERYNAAARSVLPVRALYDGALSFADVLVS	8046100773 LuxR family transcriptional regulator, quorum-sensing system regulator CciR [Sphingomonas donggukensis RMG20]	3OC8	C10:1 3Z	3OC12:2, 5Z, 8Z	3OHC10	3OHC12:1, 5Z	C8	3OHC14:1, 7Z	3OHC6	3OC6	3OC10	3OC12:1, 5Z	3OC12	3OHC8	3OHC16	3OHC14	3OC14:1, 7Z	3OHC14:2, 7Z 10Z	3OHC12	3OHC16:1, 9Z	C10	3OC4	3OC14	Cinn	3OHC4	3OHC16:2, 7Z 10Z	C6	3OC16:1, 9Z	HEHEAA	3OHC18	C12:1 5Z	3OHC20	3OHC20:1, 13Z	3OC16	3OC20:1, 13Z	C12	3OHC18:1, 11Z	pC	3OC20	C12:2, 2E 4E	C12:2, 2E 5Z	C14:1, 7Z	C5:1, 2E	PA	C16:2, 2E 9Z	C14:2, 2E 7Z	C4	3OC18:1, 11Z	C14	IV	C18:1, 11Z	3OC18	C20:1, 13Z	C16	C20:2, 2E 13Z	C16:1, 9Z	C20	C18:2, 2E 11Z	C18
RALPH01669	0.104658	MPEAMSSDRFTVMLGVSSVEGFREELLRFTRWLGFEFVAAIVVIDRPMSEPDFLAVDNAPDAYREMADDREAARFDPVMQHCRHHGTPAIWGRGTYAKRGLLQTWEEQAAHGYCAGICVAQHLPQGRHFVVGVDRDQPLPASLMEQQRMAADLCLFTAYAQQSALQLFGAREVVGSPARLSPRELEVLRWTMAGKTAWEVGAILGISEQTVVRHLGHAAQKLGCVNKVQAVARALQLGLIA	2887076942 DNA-binding CsgD family transcriptional regulator [Methylibium rhizosphaerae C1-9]	3OC4	3OHC4	C14	C12:2, 2E 5Z	HEHEAA	C12:2, 2E 4E	3OHC12:1, 5Z	3OHC14:2, 7Z 10Z	C14:2, 2E 7Z	C12	C5:1, 2E	3OHC6	C10:1 3Z	3OC12:2, 5Z, 8Z	3OC16:1, 9Z	C16:2, 2E 9Z	3OHC16:2, 7Z 10Z	C10	3OHC14	C14:1, 7Z	3OC12	3OHC10	C4	3OHC16	C12:1 5Z	3OHC12	3OHC16:1, 9Z	3OHC18	3OHC18:1, 11Z	3OHC14:1, 7Z	3OC12:1, 5Z	C16	3OC14	C16:1, 9Z	3OC16	3OC20	3OC10	C18:1, 11Z	3OC14:1, 7Z	3OC6	3OHC20	IV	3OC18:1, 11Z	3OC20:1, 13Z	3OHC20:1, 13Z	C8	C18	3OC18	C20:1, 13Z	3OC8	C20:2, 2E 13Z	3OHC8	Cinn	pC	PA	C6	C18:2, 2E 11Z	C20
RALPH01670	0.461383	MRISEFIEATNAARTPEEVFKLFLQALATLGYDRVMYSALALPLQGRRSDPAIARNYPDDWIDHYVAKGYVQTDPVRRTCIVARRPFAWLELEQSQHFPPAHLRIFPEAKSAALHDGVAVPLHGPCGEVMGIGLASSLGNTAPMRHLNKLNVLATQFHTTYQALVSPPLKPMAISLTNREREVLEWCAAGKSNSIIGDILGVSEKTIEFHLANIFTKLQVSTRVAAVVKALHFGLITP	2886902276 DNA-binding CsgD family transcriptional regulator [Telmatospirillum sp. J64-1]	C5:1, 2E	C6	PA	C4	Cinn	IV	3OHC4	3OHC6	3OC6	3OHC10	C8	3OC10	3OHC8	C10:1 3Z	C10	3OC8	pC	3OHC12	C12	3OC4	3OHC12:1, 5Z	3OC12	3OC14	3OC12:1, 5Z	C14:2, 2E 7Z	C12:2, 2E 4E	3OHC14	C12:1 5Z	C12:2, 2E 5Z	3OC12:2, 5Z, 8Z	3OC16:1, 9Z	3OHC14:1, 7Z	3OC14:1, 7Z	C14:1, 7Z	C14	3OHC16:2, 7Z 10Z	3OHC16	3OC16	3OHC14:2, 7Z 10Z	3OHC16:1, 9Z	C16	C16:1, 9Z	C16:2, 2E 9Z	3OC18:1, 11Z	3OHC18	C18:2, 2E 11Z	C18	3OHC18:1, 11Z	3OC20:1, 13Z	C20:1, 13Z	3OC18	3OC20	HEHEAA	C20:2, 2E 13Z	C20	3OHC20	3OHC20:1, 13Z	C18:1, 11Z
RALPH01671	-0.0272232	MAWNDEYEKNYKNDDPITAYCDHSMLPFLWSRKAFSKTPLMWSALQSHGMEHGWSQSFLDEKNDQCCTISVARTHCEIFALELYNEYGVLQYVLQHLSELFVSTFPPMPAKPPPVRLSTRELEIVRLCALGKTAWEIGQILNVAERTVNYHIKNLITKFNACNKMSAVIAATRAGFIPNHPY	2844726573 DNA-binding CsgD family transcriptional regulator [Pseudomonas moraviensis VanB]	pC	3OC4	3OHC4	C4	3OC6	3OHC6	C5:1, 2E	IV	PA	3OC8	3OHC18	3OHC18:1, 11Z	3OC10	3OHC14	3OHC16:2, 7Z 10Z	Cinn	3OHC8	3OC18	3OC18:1, 11Z	3OHC10	C20	3OC14	C6	C18	C12:1 5Z	3OC12	3OC14:1, 7Z	3OHC16	3OHC16:1, 9Z	3OC12:1, 5Z	C12:2, 2E 5Z	C20:2, 2E 13Z	3OHC14:1, 7Z	HEHEAA	3OHC12	3OHC20	C18:1, 11Z	3OHC12:1, 5Z	3OC20:1, 13Z	C10	3OHC14:2, 7Z 10Z	C8	C18:2, 2E 11Z	3OHC20:1, 13Z	C14:1, 7Z	C16:1, 9Z	3OC16	C12:2, 2E 4E	3OC20	C20:1, 13Z	C16	C14	C16:2, 2E 9Z	3OC12:2, 5Z, 8Z	C12	3OC16:1, 9Z	C10:1 3Z	C14:2, 2E 7Z
RALPH01672	-0.0899375	MSNEKIFPGAGCERSRPFSSQTPSTSSNGATTTPSGLSTRYSTSTSSATPMISGKASPLAIAPATPERPALPDIVAASDYAARIAGVAERIAEAKDQATALALLREGVSALGAESAVFVSFIRDNADLSACRFMLVCGPGWCQRYLDAGFFFHDPWLAYAAHNSEPIPASSLPVPDPEGQRVIALAMHNGFASAALVPAHSGAGHSRISLLCLGSATPGFFEDEGFGRFRLGARLLAAELHDWWLARIRRELIVKARITPAELELLRHERQGHSSKRIAAELHVSKSSINSRFQRMNMKLGVPNRRLAARLAIECGLLIG	2995424115 DNA-binding CsgD family transcriptional regulator [Ramlibacter monticola KACC 19175]	3OHC12:1, 5Z	3OC4	C8	C6	Cinn	3OHC16:2, 7Z 10Z	C5:1, 2E	3OC12:2, 5Z, 8Z	IV	3OHC8	3OHC14:2, 7Z 10Z	3OC20:1, 13Z	3OHC14:1, 7Z	C4	3OHC18:1, 11Z	C12:2, 2E 4E	3OC6	3OC14:1, 7Z	PA	3OHC18	C18:2, 2E 11Z	3OC12	3OHC16	C12:2, 2E 5Z	3OHC6	3OC10	3OC8	3OC16:1, 9Z	C18:1, 11Z	3OC14	pC	3OHC4	C12	C18	C10:1 3Z	3OHC14	C10	C20:2, 2E 13Z	3OHC16:1, 9Z	3OC16	C16:2, 2E 9Z	3OHC20	C12:1 5Z	C14:1, 7Z	3OHC12	3OC12:1, 5Z	3OHC20:1, 13Z	C14:2, 2E 7Z	C16:1, 9Z	C20:1, 13Z	3OHC10	3OC18	C14	3OC18:1, 11Z	HEHEAA	C20	C16	3OC20
RALPH01673	-0.00746118	MERPERAVDDCAEDAAFSPSKAVGAGASFNDGKERLGEMAKLAGFDFYLLSVFPRGDRKAFIENRLISNWPLSLVGFYEAADLFYCSRLVTAMKRTIVPISCKEGSFAGSAANQENRRLNTLFQMHGLKNTFAFALHDADLKQYIFAFSGDCPMPTREQAMALLRLHGASGQGFAQWQPGNGPSETLTRREIEFLRRRLIP	8085371509 autoinducer binding domain-containing protein [Rhizobium leguminosarum BT01]	3OHC20	3OHC20:1, 13Z	C16:2, 2E 9Z	3OC16:1, 9Z	3OC20	C12:2, 2E 4E	C20:2, 2E 13Z	3OC16	3OC18	3OC20:1, 13Z	3OHC18	3OHC16:2, 7Z 10Z	3OC12:1, 5Z	C10	3OHC16:1, 9Z	3OC12	C12:1 5Z	3OHC18:1, 11Z	C18:1, 11Z	C18:2, 2E 11Z	3OHC14	C20	C16	3OHC16	C18	C20:1, 13Z	3OC10	C4	C12:2, 2E 5Z	3OC8	PA	C5:1, 2E	3OHC14:2, 7Z 10Z	C12	3OHC12:1, 5Z	3OHC14:1, 7Z	C14:2, 2E 7Z	3OC14:1, 7Z	3OHC12	C16:1, 9Z	pC	C6	C8	Cinn	C14	C14:1, 7Z	3OC14	3OC18:1, 11Z	C10:1 3Z	3OHC10	IV	3OC12:2, 5Z, 8Z	HEHEAA	3OHC6	3OC6	3OHC8	3OC4	3OHC4
RALPH01674	0.100625	LAMSYLTTSERQAVLTAEIATVKTSTAFALVLVRIAEAFGFKYATLMDAPTSESFLLKSLIIESNLPTAYVSRFDRARFMQLPLCAMGLAGSHASRHWTLSERTGLFPEEFYDLMHAFGINVGVSFPAYTADGQRLLFWFAGTRAPLGQAEVNELTMVMLHALDAYAFVKSARTNEHPPLSAREREVVRWTSQGKTSIEIGQILSLSDHTVNAYMTSAIKKLDCVNRTQLVAKAIRYKLIS	8108829598 DNA-binding CsgD family transcriptional regulator [Rhizobium sp. EEUT MP232]	pC	Cinn	PA	3OHC12:1, 5Z	3OC12:1, 5Z	3OC12:2, 5Z, 8Z	C10:1 3Z	3OHC4	C5:1, 2E	3OC12	C12:1 5Z	3OHC14:2, 7Z 10Z	3OC6	C16:2, 2E 9Z	C8	IV	3OC8	C12:2, 2E 4E	3OC10	C4	3OHC6	3OHC16:1, 9Z	3OHC10	3OC4	C14	3OHC8	3OHC14:1, 7Z	3OHC12	C10	3OHC16:2, 7Z 10Z	C6	3OC20:1, 13Z	3OC18	C18:1, 11Z	3OHC14	3OHC16	3OC14:1, 7Z	C12	3OC14	3OHC18:1, 11Z	HEHEAA	C12:2, 2E 5Z	3OC16:1, 9Z	3OC18:1, 11Z	3OC20	C14:2, 2E 7Z	C16	3OC16	3OHC18	C20:1, 13Z	C14:1, 7Z	C18:2, 2E 11Z	C20:2, 2E 13Z	C16:1, 9Z	3OHC20	C18	C20	3OHC20:1, 13Z
RALPH01675	0.240371	MDGDLDSFLDRLQRATTLEHLYRATEELRDYYGVLHVVYHWVSSVGDQYGAGTYSTEWVDRYLERGYVRVDPVVSGCLHRFHPVNWKQLDWSSKAARDFLTDAIAHGVGNQGYSIPVHGPSAQFAVFTVSDSCSDEEWETFVKANMRDLILIAHDFNRKALEFEQGDTPAPTTALSPREVSAMTLLAQGMSRAQAAQELSISEHTLRVYIEAARHKLGALNTTHAVARALSSGLIAV	2758545592 LuxR family transcriptional regulator, quorum-sensing system regulator RaiR [Rhodovulum sp. P5]	3OHC10	3OHC12	3OC8	3OHC8	3OC10	3OHC6	3OHC12:1, 5Z	IV	3OHC4	3OC12:1, 5Z	3OC12	C6	3OHC16:2, 7Z 10Z	3OHC14	C8	3OHC16	3OC6	3OHC16:1, 9Z	C12	3OC4	C4	C10	3OC14	3OHC14:2, 7Z 10Z	Cinn	3OC16:1, 9Z	3OHC14:1, 7Z	3OC12:2, 5Z, 8Z	PA	3OC16	3OC14:1, 7Z	C10:1 3Z	C16:1, 9Z	C12:1 5Z	C16	3OHC18:1, 11Z	pC	C5:1, 2E	3OHC20:1, 13Z	C14	3OHC18	C12:2, 2E 5Z	3OC18:1, 11Z	C16:2, 2E 9Z	C14:1, 7Z	C12:2, 2E 4E	3OHC20	C14:2, 2E 7Z	3OC18	3OC20:1, 13Z	C18:1, 11Z	C18	3OC20	C20:1, 13Z	C18:2, 2E 11Z	C20:2, 2E 13Z	C20	HEHEAA
RALPH01676	0.256503	MTMLLDLTTRLFDGMAVGPALDVALEVVGRAGFNAVIYDYTPVPRAHDGALITPNVLEARRVPDDMLSLWQSGFYQLDPVQDASLRTVAPFVWSGIGKQSRVMQEVICDRHRPVLGYMHDMRFSFGVTVPIHHPHGDLATFTAIRVDAEPGFETDAALVAPQIGIVGQLFHQAVSAGFDIETRRTRYVRLSPRERECLGLCAEGLTAKEIARRLDRSVPTVTLHLNAAGRKLGARNRLQAVARAAHYRLIQLDA	2894813540 LuxR family transcriptional regulator, quorum-sensing system regulator SdiA [Aureimonas leprariae YIM 132180]	Cinn	pC	3OC8	C12:2, 2E 4E	3OC4	C8	C12:1 5Z	C12:2, 2E 5Z	C6	C10	3OC12:1, 5Z	C12	C10:1 3Z	3OHC10	3OC10	3OC12	C14:2, 2E 7Z	3OHC8	3OHC4	3OC14	C5:1, 2E	3OHC12:1, 5Z	HEHEAA	3OC6	3OC12:2, 5Z, 8Z	C4	3OC14:1, 7Z	C14:1, 7Z	3OHC14:1, 7Z	3OC16:1, 9Z	3OHC6	IV	C14	PA	3OC16	3OHC12	3OHC14:2, 7Z 10Z	3OHC14	C16:2, 2E 9Z	3OHC16:2, 7Z 10Z	3OC20	3OC20:1, 13Z	3OHC20	3OHC16:1, 9Z	3OHC20:1, 13Z	C18:2, 2E 11Z	C16	C20:2, 2E 13Z	C16:1, 9Z	3OC18:1, 11Z	3OHC16	C18	3OC18	3OHC18	3OHC18:1, 11Z	C18:1, 11Z	C20:1, 13Z	C20
RALPH01677	0.155072	MARLRKIAPAGYFLALHIRFAAPLMQFQTYPVAWTDRYAQNAYALRDPTIAWGFSTTGSCRWSSLPVPDPFGICKDAAAHGLTYGLTVSCGPIGSRTICSFAHDKREFTDDEVESILDTVRRLHEITEPPESLTKAQQEALRCIAEGDRHAAAAAKLGITESAFKARLIAARERLMARTTAEALQRAKEYRLL	3003324898 LuxR family transcriptional regulator, quorum-sensing system regulator SdiA [Paracoccus marinus NBRC 1000637]	C10	Cinn	3OHC10	PA	3OHC8	IV	3OHC6	C10:1 3Z	pC	3OC8	C6	C12	3OHC12:1, 5Z	C5:1, 2E	3OC10	3OHC4	C12:2, 2E 4E	C8	C12:2, 2E 5Z	C4	3OC12	3OC6	C12:1 5Z	3OC14	3OC4	3OC12:2, 5Z, 8Z	C14	3OHC14:1, 7Z	3OHC12	3OC12:1, 5Z	3OHC14	C14:2, 2E 7Z	C14:1, 7Z	3OC14:1, 7Z	3OHC14:2, 7Z 10Z	3OHC16	C16	C16:2, 2E 9Z	C16:1, 9Z	3OHC16:2, 7Z 10Z	3OC16:1, 9Z	3OC16	C18:1, 11Z	3OHC16:1, 9Z	C18	C18:2, 2E 11Z	3OC18	3OC18:1, 11Z	C20:1, 13Z	3OHC18	3OHC18:1, 11Z	3OC20	3OC20:1, 13Z	C20:2, 2E 13Z	3OHC20:1, 13Z	C20	3OHC20	HEHEAA
RALPH01678	0.10849	MKINLLVQFLALIDELRGRHETTAEFERLLAFYGFDYYGLFKAMRPAEAPENLLLAGHWPVGWPETYLRKRYMHVDPTVRYLGYAQAGFRWRDTLGAFRASPHRKRMERMMVDARHNGLEDGYMFPVHGRRGLIGSLSLGGRPVELESVELALFEGIARRLYWKLVQAIDPDMAARLSAVVDVELTRREMEALGLLAEGMTSHDIGRVLGISSHTVDWYMNGIQEKLGARNRHHAIAIAFRLGLVS	8002192121 LuxR family transcriptional regulator, quorum-sensing system regulator SdiA [Shinella sp. PSBB067]	pC	Cinn	C8	C10:1 3Z	IV	C12	C4	C6	C10	C12:1 5Z	C5:1, 2E	C12:2, 2E 4E	C16:1, 9Z	C16:2, 2E 9Z	3OC8	3OHC8	3OC10	3OC12	3OHC10	C18:1, 11Z	3OHC12	C18	3OHC12:1, 5Z	C12:2, 2E 5Z	C14:2, 2E 7Z	PA	C16	C20:1, 13Z	C14:1, 7Z	3OC12:1, 5Z	C14	3OHC4	3OHC6	3OC20:1, 13Z	3OC6	C20	3OC12:2, 5Z, 8Z	3OC14:1, 7Z	3OHC16:1, 9Z	3OHC14	C20:2, 2E 13Z	3OC16:1, 9Z	3OHC14:1, 7Z	3OHC14:2, 7Z 10Z	3OHC16	3OHC20:1, 13Z	3OC14	3OHC20	3OC16	3OC20	3OHC16:2, 7Z 10Z	C18:2, 2E 11Z	3OC4	3OHC18	3OHC18:1, 11Z	3OC18:1, 11Z	3OC18	HEHEAA
RALPH01679	0.0986086	MPSHLEAFLERVEHCKTLVELNQVVAGLRDIFQVNHVIYHSVNSDGDPYALATYDEAWAEHYETEELYRIDPVVLSAFQRFTPYSWKSLSWEKKPARRFFLEALDGGVGNQGVSVPIRGPHGEFSLFSLSHSCSDEEWAKFLSHWMSDLLLIGHYLHAAVRSIENFDTDMEYVSLSPRETDTLRLLGMGMNRSRAAEFLQISEHTLRVYIESARFKLGAANTTHAVAKALSQGLIHL	8020008107 LuxR family transcriptional regulator, quorum-sensing system regulator RaiR [Amylibacter sp. IMCC11727]	3OHC4	C4	IV	3OC8	C8	3OC4	3OHC10	C6	C10	PA	3OHC8	Cinn	3OC12:2, 5Z, 8Z	C5:1, 2E	pC	3OC10	3OHC12:1, 5Z	3OHC16:1, 9Z	C10:1 3Z	3OHC16	3OC6	3OHC20	3OHC20:1, 13Z	C12:2, 2E 5Z	3OHC18	3OHC6	3OHC14:2, 7Z 10Z	3OHC18:1, 11Z	3OHC16:2, 7Z 10Z	3OC12:1, 5Z	C12	3OC20:1, 13Z	C12:2, 2E 4E	C14:2, 2E 7Z	3OHC14	3OHC14:1, 7Z	C12:1 5Z	C16:1, 9Z	C14:1, 7Z	C20:1, 13Z	C18:2, 2E 11Z	3OHC12	C16:2, 2E 9Z	C16	C14	3OC16:1, 9Z	3OC20	3OC16	3OC18:1, 11Z	3OC14:1, 7Z	C18:1, 11Z	3OC12	C20:2, 2E 13Z	C18	3OC18	HEHEAA	3OC14	C20
RALPH01680	0.364993	MKLKEYLHFVTYAKTLEELWDAHCRQMAEYGFDRLIYGYTQFRTATSLGDPEDFTILTNHSRSYVDGFLGDGLYFHAPMLKWALDHEGAASWNMIQDMVSSGVLTPQEQRVIDFNKSKGVVAGYTVSFNSVSIRSKGAISLSAEDGRTQDDVDEAWENHGNDILLMNNVAHLKILTLPHSPPNRGLTKRQREALQWVGDGKTTQDIALLMGLTSATVEKHLRLAREALSVETTAQAVLKASLHNQMFVVEA	2843425451 LuxR family transcriptional regulator, quorum-sensing system regulator SdiA [Ruegeria sp. EL01]	C14:1, 7Z	C14:2, 2E 7Z	C16:2, 2E 9Z	C12:2, 2E 5Z	C12:1 5Z	C14	C16:1, 9Z	C12:2, 2E 4E	C18:2, 2E 11Z	3OHC16:1, 9Z	3OHC16	C16	3OHC16:2, 7Z 10Z	3OHC14:2, 7Z 10Z	C12	C18:1, 11Z	3OC16	C10:1 3Z	3OHC18	C18	C10	C8	Cinn	3OC16:1, 9Z	3OHC18:1, 11Z	PA	3OC14:1, 7Z	IV	3OHC20:1, 13Z	C5:1, 2E	3OC14	C20:1, 13Z	3OC18:1, 11Z	3OC18	3OHC10	3OC10	3OHC14	3OHC14:1, 7Z	3OC20:1, 13Z	C20	3OHC12:1, 5Z	3OC12:2, 5Z, 8Z	C20:2, 2E 13Z	3OC20	3OC12	C6	3OC12:1, 5Z	3OHC20	3OHC12	C4	HEHEAA	3OC4	3OC6	3OHC8	3OHC6	pC	3OC8	3OHC4
RALPH01681	0.308732	MTTNTFGSLYAQLSKVDTEEQLRDLCESFCELSGFEYFLIGVICSSASLSAPSINTITNYPPEWFASYFDEGMQKSDPVVRYCLENTTPIRWDQLLELEQYIDPMGEKIMERAGEVGLCTGLSIPLKSPSGEIAIFSIATRNKDNIGKRTEDILPYAQAFSTALFENYSRINVNFSDPDEGTLTARETQCLFWACEGKTTWEISKIIDVSERTVIFHLTGATKKLGAVNRQHAVAKAIIRGLIKPTP	2545658062 DNA-binding CsgD family transcriptional regulator [Teredinibacter purpureus Bs12]	Cinn	PA	C8	C10	C12	C4	C10:1 3Z	C12:1 5Z	IV	pC	C6	C5:1, 2E	C12:2, 2E 4E	3OHC6	3OC6	C12:2, 2E 5Z	3OC8	C14:1, 7Z	3OHC8	3OC10	C14	3OHC10	3OHC12	C14:2, 2E 7Z	3OHC14:1, 7Z	3OC14	3OC12:1, 5Z	3OHC12:1, 5Z	3OHC14:2, 7Z 10Z	3OC12	3OHC14	C16:1, 9Z	3OC12:2, 5Z, 8Z	C16	3OC14:1, 7Z	3OC16	C16:2, 2E 9Z	3OC4	3OHC16:2, 7Z 10Z	3OHC4	3OC16:1, 9Z	C18:1, 11Z	3OHC16	3OHC16:1, 9Z	C18	C18:2, 2E 11Z	C20:1, 13Z	3OC18:1, 11Z	3OC18	3OHC18	3OHC18:1, 11Z	C20:2, 2E 13Z	3OC20:1, 13Z	C20	3OHC20:1, 13Z	3OC20	3OHC20	HEHEAA
RALPH01682	0.162734	LVVVLEECSNPEAAVTELEQVVGGYGFEYYRLLRHSKQNPEPQDVALADRWPEGWPQIYDAKKYVLIDPVVRYLAHAQRPFRWRESMAAFSKDVHRRRMEQMMVDAFGHGLEDGYVFPIHGRNGILGSLSLGGKPVELSPAEIALFEAVARKAFWRLLELKGEAEALETVLPADTPLTRREMEILHYLAEGMTSIEISKLLKISNHTVDWYMNGLQDKLKAKNRQQAVALAFRHGLIS	2824790625 LuxR family transcriptional regulator, quorum-sensing system regulator SdiA [Rhizobium sp. BK007]	pC	C4	3OC4	3OHC4	Cinn	C10:1 3Z	PA	C6	3OC6	3OC8	C5:1, 2E	3OC12:2, 5Z, 8Z	3OC10	IV	3OHC6	3OHC12:1, 5Z	3OC12	3OC16	3OC12:1, 5Z	C16	C12:2, 2E 4E	C16:1, 9Z	C10	C12:1 5Z	C12:2, 2E 5Z	C8	3OC16:1, 9Z	3OHC8	3OC14:1, 7Z	3OHC12	C16:2, 2E 9Z	C12	3OHC16:2, 7Z 10Z	C14:2, 2E 7Z	3OHC10	3OC14	3OHC14	3OHC14:2, 7Z 10Z	3OHC16	3OHC16:1, 9Z	C14	3OHC14:1, 7Z	3OC18	3OHC18	C18	C18:1, 11Z	C14:1, 7Z	3OC20	3OHC18:1, 11Z	3OC20:1, 13Z	HEHEAA	3OHC20	3OHC20:1, 13Z	C20:2, 2E 13Z	C20	C20:1, 13Z	3OC18:1, 11Z	C18:2, 2E 11Z
RALPH01683	0.0322646	MDQDTIESFSVFSRIDTVDEWRRYMKQRVQELGFSRFLFCLKTSAKADSRSALVIGDFPKGWLQAYERAGYAQIDPVALHCMHSVLPLIWTERLYTSSNQRALREEAAGHGLVNGVTVALHGPQGQFGTFDLSVDAVSEPVAKGVIQARWGELALLKDVALQSAMKFLDAPPKSATGIKLTKREKEVLQWSAIGKTSWEISNICNCSEASVDFHFKNIRRKFGVSTRSAAAVQALSMRIIQI	8047771008 LuxR family transcriptional regulator, quorum-sensing system regulator LasR [Pseudomonas citri OPS13-3]	C16:2, 2E 9Z	C10:1 3Z	C12:2, 2E 4E	3OC14:1, 7Z	3OC14	3OC16	3OC16:1, 9Z	C4	pC	3OHC14:1, 7Z	C12	C12:1 5Z	3OC12	3OC20:1, 13Z	3OHC16:1, 9Z	3OHC16:2, 7Z 10Z	C12:2, 2E 5Z	3OC12:1, 5Z	3OHC14	HEHEAA	3OHC12:1, 5Z	C14:2, 2E 7Z	C14	3OHC18:1, 11Z	3OC12:2, 5Z, 8Z	3OHC16	C14:1, 7Z	3OHC10	3OHC18	C16:1, 9Z	3OC10	3OHC20	C16	C18:2, 2E 11Z	3OHC14:2, 7Z 10Z	C18:1, 11Z	3OHC20:1, 13Z	3OC20	C18	C20	3OC18	3OHC12	3OC18:1, 11Z	C10	C20:2, 2E 13Z	3OHC8	Cinn	3OHC4	3OC8	C5:1, 2E	C20:1, 13Z	C6	C8	3OC4	3OHC6	IV	3OC6	PA
RALPH01684	0.272434	MGQKLNTEIDDLIAAVATSADAPETIANLKTITSRMGFEMFGYYLLPSTRKFENSILFSTYPQAWAEQYKEEKIYLADPIVDAVSARSTPFLWSELQPDPAASPQIADFFTKARAAGVLMGGSIPLRGPDTSISSLSISTDDAPPLLEALWKKERHRLHILAAYVHEQLLSQLGLGRAFMDAELSVREKECLLWTAQGKSAWVIGEILSLSQFTVEEYLAQACVKLGVRKKVHAVALAIKHNLIAI	2619968218 DNA-binding CsgD family transcriptional regulator [Micavibrio sp. EBPR_Bin_285]	C12:2, 2E 4E	Cinn	C12:2, 2E 5Z	C12	C14:2, 2E 7Z	pC	C5:1, 2E	PA	C12:1 5Z	C4	C10:1 3Z	C6	C8	C14:1, 7Z	3OC8	3OHC8	C10	3OC16:1, 9Z	3OHC10	IV	3OC12:1, 5Z	3OC14:1, 7Z	C14	3OHC16:2, 7Z 10Z	3OHC14:1, 7Z	3OC6	C16:2, 2E 9Z	3OC16	3OHC6	C16:1, 9Z	3OC12:2, 5Z, 8Z	3OC10	3OC4	C18:2, 2E 11Z	3OHC12	3OC14	3OHC14	3OC12	3OHC12:1, 5Z	C18	3OHC16	C16	3OC20:1, 13Z	3OHC4	C18:1, 11Z	3OC20	3OHC14:2, 7Z 10Z	3OC18:1, 11Z	3OHC16:1, 9Z	C20:2, 2E 13Z	3OC18	3OHC18	C20:1, 13Z	3OHC20:1, 13Z	3OHC20	3OHC18:1, 11Z	C20	HEHEAA
RALPH01685	0.066949	MHHAALREDASSFPPSPRSFDAQQSETPTSQQHSIDVVWCNDPRQTSAGDQPCPSLGIAGALASARTAAERNRMINGLLHLVGFSTFAYFALESNVEQVERLFLHEAFVPPTYRGDYVKQGYHEIDPRTLAARRVNAPMVWDLYHLREQSIGSNVGTTEHRAVDGFLSTMRDDGMCSGLMFAMPIPGTRLSAFMSFTAPRRSRDWITSATVEQSLSIALSVHAFALPQLTAAARSCAANSLTPFERELLIGIAEGASDKEIGRRLDTSAHNVDYHLRKLRKRFGVANRIELTYLTSKLELI	2921640733 DNA-binding CsgD family transcriptional regulator [Paraburkholderia sp. NMBU_R16]	C4	IV	3OC12:1, 5Z	3OC6	3OHC12:1, 5Z	3OC10	3OHC6	PA	3OC4	3OC12:2, 5Z, 8Z	C5:1, 2E	C10:1 3Z	C16:2, 2E 9Z	Cinn	3OHC4	pC	3OHC12	C6	3OC8	3OHC8	3OC12	3OHC10	3OHC14:2, 7Z 10Z	3OHC16:2, 7Z 10Z	C12:2, 2E 4E	C12	3OHC14	C8	3OHC16:1, 9Z	3OC14	C12:2, 2E 5Z	C12:1 5Z	C18:1, 11Z	3OC14:1, 7Z	3OHC16	C10	C20:2, 2E 13Z	3OC16	C14:2, 2E 7Z	3OC16:1, 9Z	3OHC14:1, 7Z	C14	HEHEAA	C18:2, 2E 11Z	C20:1, 13Z	3OC20:1, 13Z	C16	3OC18	3OHC18:1, 11Z	C14:1, 7Z	3OHC18	C20	3OC20	C16:1, 9Z	3OHC20:1, 13Z	3OC18:1, 11Z	3OHC20	C18
RALPH01686	0.445856	MPRQFIEPMAPLWRAADEKSWFEAVALLGRKYGFDHTLFAVVPRPGMRFSDAYLRSTYAQSWRQAYDERALFRIDPTVAHCLTQTSPLIWTSSLFAERNQQEMYEEACQHGLCTGISLPIHGPKQEVGMLCFLRSRHAGNSFDANVERSLPMLTLLRDVAFDTSQRFLDGYTERLVPKLTPREYECLKWTAQGKSTWEIAKIFGCSEATVNFHMTNIRGKFGVSSRSAAAVKATRMGLIDPD	2902729763 LuxR family transcriptional regulator, quorum-sensing system regulator LasR [Trinickia dinghuensis DHOM06]	3OHC12:1, 5Z	3OC12:2, 5Z, 8Z	3OC12:1, 5Z	3OC12	3OHC12	3OHC14:1, 7Z	C12:1 5Z	3OC10	C14:1, 7Z	3OC14:1, 7Z	C12:2, 2E 5Z	C12:2, 2E 4E	3OHC14:2, 7Z 10Z	3OC14	C12	3OHC10	C14:2, 2E 7Z	C14	3OHC6	3OHC14	C10	3OC6	C10:1 3Z	Cinn	3OC8	IV	C16:1, 9Z	PA	3OHC8	C16	pC	3OC16:1, 9Z	C8	C5:1, 2E	3OHC16:1, 9Z	3OHC16:2, 7Z 10Z	3OHC16	3OC16	C6	C16:2, 2E 9Z	3OC4	C18:1, 11Z	C4	3OHC18:1, 11Z	3OHC4	3OC18:1, 11Z	3OHC18	C18:2, 2E 11Z	3OC18	C18	3OHC20:1, 13Z	3OC20:1, 13Z	C20:1, 13Z	C20	3OHC20	C20:2, 2E 13Z	3OC20	HEHEAA
RALPH01687	0.282315	MKLDAYLHFLSYVKSLEELWDAHCRQMAGYGFDRLLYGFTRYKTETSLGDPEDFTILTNHGKDYLDGFLRDGLYFNAPMLKWALENEGAASWQMTQDMLLDGTLSPQERKVVEFNRSLGVVAGYTVSFNSVSFRSKGAISLSASGGRSQQEVDAIWAEHGDDILLMNNVAHLKILTLPYNAPNRALTNRQREALEWVGDGKTTQDIALLMGLTAATVEKHLRLARESLSVETTAQAVLKASLQNQMFKIEA	2889156817 LuxR family transcriptional regulator, quorum-sensing system regulator SdiA [Ruegeria sp. R8_1]	3OC16:1, 9Z	3OHC16:1, 9Z	3OHC16	C14:2, 2E 7Z	C12:2, 2E 5Z	3OHC14:2, 7Z 10Z	3OHC16:2, 7Z 10Z	C16:2, 2E 9Z	C12:1 5Z	3OC16	3OC14:1, 7Z	3OHC18	C10	3OHC18:1, 11Z	C10:1 3Z	C14:1, 7Z	3OHC14:1, 7Z	3OC14	3OHC14	3OC18:1, 11Z	C12:2, 2E 4E	C16:1, 9Z	C14	C16	3OC18	C12	3OC20:1, 13Z	C18:2, 2E 11Z	3OHC20:1, 13Z	C8	3OC20	3OHC12:1, 5Z	PA	Cinn	3OC8	3OC12:1, 5Z	C18:1, 11Z	3OHC20	3OC12	C20	C18	3OC12:2, 5Z, 8Z	C20:1, 13Z	C20:2, 2E 13Z	3OHC12	3OC6	IV	3OHC10	3OC10	3OHC8	C5:1, 2E	C4	HEHEAA	3OC4	C6	3OHC6	pC	3OHC4
RALPH01688	-0.0782416	VIYSFQNVRPVVWDESLYCTPRQREFREEASAYGLSRGITFPLHGPQGQFGTFSLAVDAQDIAGTSRHINAMIPKLSILKDVILQSALDSSSKLTGAKVISLTTREKEILKWCAVGKSSWDISRICGCSEANINYHFASINTKFGVASRRAAAVKAVSLGLISL	2597809528 DNA-binding CsgD family transcriptional regulator [Pseudomonas sp. UK4]	C8	3OHC10	pC	C6	C12:2, 2E 4E	C10	Cinn	C12:1 5Z	IV	3OC8	3OC10	PA	3OC6	C16:1, 9Z	C10:1 3Z	C5:1, 2E	3OHC6	C4	C16	C12:2, 2E 5Z	3OHC4	3OHC12	3OC18	3OHC18:1, 11Z	3OHC16:2, 7Z 10Z	3OC4	3OHC8	3OHC16	C20:1, 13Z	C14	HEHEAA	C18	3OC12:1, 5Z	3OHC16:1, 9Z	C18:2, 2E 11Z	3OC12	3OC14	3OC20:1, 13Z	C18:1, 11Z	C12	C14:1, 7Z	C14:2, 2E 7Z	C20:2, 2E 13Z	C20	3OC12:2, 5Z, 8Z	3OC14:1, 7Z	3OC18:1, 11Z	3OC16	3OHC14	3OHC14:2, 7Z 10Z	3OHC14:1, 7Z	3OHC18	3OHC12:1, 5Z	C16:2, 2E 9Z	3OHC20	3OC16:1, 9Z	3OC20	3OHC20:1, 13Z
RALPH01689	0.375681	MSEVHPLSWFDEVSAISEYSDIEKWLFKELEQYGFPLLLFGNLTNPGAGVITNFPDEWMQRFEKKDYIYKDAPAQHCFKSITPIVWKDAYERPHATGIARKIINEAESFGLKNGLSIPVVANNNRSVLSVCYDGKDKDFRHLLSKSILTLVGLTQTVQWKLLDSFAVEFFDLPKLSKRQKDCLHYLSHGYTNKEIANFMKLSHYTVTDIVCELLKTLNASNRTEAVMLAIKQGII	8124667473 DNA-binding NarL/FixJ family response regulator [Spartinivicinus poritis A2-2]	C8	C10	C10:1 3Z	C6	IV	C4	3OC8	PA	pC	C12	3OC10	C12:2, 2E 5Z	C12:1 5Z	C5:1, 2E	C12:2, 2E 4E	3OC12	Cinn	3OHC10	C14:1, 7Z	3OHC8	C14	3OC12:1, 5Z	3OC6	3OC14	3OC14:1, 7Z	C14:2, 2E 7Z	3OHC12	3OHC6	C16	3OC16:1, 9Z	3OC12:2, 5Z, 8Z	3OHC14:1, 7Z	C16:1, 9Z	C16:2, 2E 9Z	3OC16	3OC4	3OHC14:2, 7Z 10Z	3OHC4	3OHC14	3OHC16	3OHC16:1, 9Z	3OHC12:1, 5Z	3OHC16:2, 7Z 10Z	C18:1, 11Z	C18:2, 2E 11Z	C18	3OC18:1, 11Z	3OC18	C20:1, 13Z	3OHC18	3OHC18:1, 11Z	3OC20:1, 13Z	3OC20	3OHC20	C20:2, 2E 13Z	C20	3OHC20:1, 13Z	HEHEAA
RALPH01690	0.0312563	MTSLPDTADLLGQQTLLRPAHSLGVLHLLPDITKAASEQAAVGLFWRAVRTLGADAGVFVSAIKEEAARMSIRSLLACDPRWAHQYSNADWHDHDPWLRHALDSQTPIRGEELYVRPAEREFIERSTTLGFASTVIVPAPTCFGGARFGVLVLGSNHADCFSNADYDMLRIVARALAMELHEWLLRALREDLLERSGITLDEIGLLRHEAAGHTSKMIAADLGIKPRAVDYRFQRVCAKLNTPDRRTAMRIARLYGLI	8117057194 DNA-binding CsgD family transcriptional regulator [Pelomonas aquatica CCUG 52575]	C10:1 3Z	C12:2, 2E 4E	C10	3OHC12	3OHC14:2, 7Z 10Z	3OHC16:1, 9Z	3OC10	C8	3OC12:2, 5Z, 8Z	3OHC10	C12:2, 2E 5Z	C14:2, 2E 7Z	Cinn	3OC12:1, 5Z	3OHC14	3OC16:1, 9Z	3OHC14:1, 7Z	3OC8	C16:2, 2E 9Z	PA	pC	3OC14	C12:1 5Z	C12	3OC14:1, 7Z	3OHC16:2, 7Z 10Z	C14	3OC16	3OHC4	3OHC12:1, 5Z	3OHC16	C14:1, 7Z	3OHC8	C16:1, 9Z	C20:1, 13Z	C5:1, 2E	3OC12	3OHC18:1, 11Z	C16	IV	HEHEAA	C20	3OC4	3OHC20	C18:1, 11Z	C18:2, 2E 11Z	3OC6	3OC20:1, 13Z	3OC18	3OHC6	C4	C18	3OC18:1, 11Z	C20:2, 2E 13Z	C6	3OHC18	3OC20	3OHC20:1, 13Z
RALPH01691	0.191369	MSVKFGIDLELHQLTLLAPAGYYLGLHIRFTSPLVTFSTYDQNWTDHYTEHGYAMRDPMVAWGFSTIGATRWSEMAIPDTFGILREAAEHGLVYGAAVACGPVSSRTIAGMARSDREFADDEVRRFQDIVLRLHEITQPPESLTEAQIEALRLIAAGDRHAAAAAKLSISESALKARLNSARIRLLARTTAEAIQRAKDYRLI	2891416288 LuxR family transcriptional regulator, quorum-sensing system regulator SdiA [Gemmobacter aestuarii CC-PW-75]	3OHC10	3OC10	IV	C4	Cinn	pC	C10	3OHC12:1, 5Z	C12:2, 2E 4E	3OHC6	3OC6	3OHC4	3OC12	C12	3OHC12	C12:2, 2E 5Z	3OC12:2, 5Z, 8Z	3OHC14	C10:1 3Z	C12:1 5Z	3OC14:1, 7Z	3OC12:1, 5Z	3OC4	C5:1, 2E	C6	3OHC8	C14:2, 2E 7Z	3OC8	3OHC14:1, 7Z	3OC14	C14	C14:1, 7Z	PA	3OHC16:1, 9Z	3OHC16	3OHC14:2, 7Z 10Z	3OC16	3OC16:1, 9Z	C8	C16:2, 2E 9Z	C16	3OHC16:2, 7Z 10Z	C16:1, 9Z	3OC18:1, 11Z	3OHC18:1, 11Z	3OHC18	C18:1, 11Z	C20:1, 13Z	C18:2, 2E 11Z	C20:2, 2E 13Z	3OC18	C20	3OHC20:1, 13Z	C18	3OC20	3OC20:1, 13Z	3OHC20	HEHEAA
RALPH01692	0.394434	MLHHACEIDAVLSAAESFDERMALAHGVAADFGLTSLIYDYTPVRFSHEGDLINPSVLGMRAVPEDFGPLWCEGGYYQIDPVQQLAFRSPKPFVWSYRREGRTVLNPFLNADHERVVDYVHATRITCGMTVPVHLPDGGCATVTGICQDADADFDRVADVHLGGFTVLAHALHAANEPLFGVRERQSVAVRLTPRETECVRFAAEGLSAKEISLKLGRSAATVVMHLNAAARKLQARNRAQMIARAAHYRFLG	2995567643 LuxR family transcriptional regulator, quorum-sensing system regulator SdiA [Aureimonas glaciei CGMCC 1.15493]	PA	Cinn	3OHC10	3OHC8	C6	C10:1 3Z	C8	C10	3OC6	3OHC12	C5:1, 2E	3OC8	3OHC4	C12	3OC10	3OC12	3OC4	C12:2, 2E 5Z	3OHC6	C12:2, 2E 4E	C4	3OHC14	3OHC12:1, 5Z	3OHC16:1, 9Z	pC	C12:1 5Z	3OC14	HEHEAA	3OC12:1, 5Z	3OC14:1, 7Z	3OHC14:1, 7Z	3OC16	C14:2, 2E 7Z	3OHC16	3OC16:1, 9Z	3OHC14:2, 7Z 10Z	3OC12:2, 5Z, 8Z	IV	C14	3OHC16:2, 7Z 10Z	C16:2, 2E 9Z	C14:1, 7Z	C16:1, 9Z	C16	3OHC18:1, 11Z	3OHC18	3OC20	3OC18	3OC20:1, 13Z	3OC18:1, 11Z	3OHC20:1, 13Z	C18	C18:1, 11Z	3OHC20	C18:2, 2E 11Z	C20:1, 13Z	C20:2, 2E 13Z	C20
RALPH01693	0.151039	MSLVEYLDEITNAPSVEALWDQHVRKMAEFGFDRLFYGYTNFRHGTSLGDPDDFIILTNHPKEYTDWFLGEQMYFHAPMVKWSLENEGWTSWGMLGELLENGELPSKAIEVFEFNKKMHVTCGYTISFKSVSPRSKGAIALTGAKDMSQADVDAIWAEHGPDIMVMNNVAHLKIQSLPYVRPTRGLTKRQLEALHWVGDGKTTADIAMLMGLTPATVEKHLRLARDVLNVETTAQAVLKAALQNQMFVVEY	8118572960 LuxR family transcriptional regulator, quorum-sensing system regulator SdiA [Marimonas arenosa KCTC 52189]	C14:2, 2E 7Z	C14:1, 7Z	C10	C10:1 3Z	C16:1, 9Z	C16:2, 2E 9Z	C16	C12:2, 2E 5Z	C14	3OC12:2, 5Z, 8Z	C12:1 5Z	3OC10	C12:2, 2E 4E	C12	C20:2, 2E 13Z	C8	C18:2, 2E 11Z	3OHC14	3OHC14:1, 7Z	3OC16	3OHC16	3OC16:1, 9Z	3OC8	3OHC18	3OC14:1, 7Z	C20:1, 13Z	3OHC20:1, 13Z	C18:1, 11Z	C4	3OC14	3OHC14:2, 7Z 10Z	C5:1, 2E	PA	3OHC16:2, 7Z 10Z	3OHC10	C18	3OHC12:1, 5Z	IV	3OC20:1, 13Z	3OHC16:1, 9Z	Cinn	3OC18:1, 11Z	3OC12	3OHC20	3OC18	3OHC12	C20	3OHC18:1, 11Z	C6	3OC12:1, 5Z	3OHC8	3OC20	pC	3OC6	3OHC4	HEHEAA	3OHC6	3OC4
RALPH01694	0.12926	MTYPYLVGDFLSRATNASTLEELMNLYAEELRRFGLNHWAYQAIPQEIRPDKPPVIVSNYPEAWVERYVEKSYHVVDPVISQGKACFEPFTWRSLEDRNTFNSSQREFFNEATEFNLGDGIGIAIHGRKQVHAMISMGAPEDTGDFGAFFQEYSQSIYLISLVFNNVAQDLVQADLIYKVGDVRLSPRESECLQWYAAGKSVPEIALILNLSESAVKLYLSNARGKFGVHSTTEAVVKAILGNFLTV	2891150991 DNA-binding CsgD family transcriptional regulator [Hoeflea sp. EC-HK425 HOE425]	IV	3OC6	C8	3OC8	3OHC6	C6	3OHC10	3OHC8	C4	3OHC4	3OC10	3OC4	C5:1, 2E	PA	3OC12	C10:1 3Z	3OC14:1, 7Z	3OC14	C14	3OHC12	C10	3OC12:1, 5Z	C12	3OHC14	3OHC16	3OHC16:1, 9Z	3OHC16:2, 7Z 10Z	3OHC14:1, 7Z	C12:2, 2E 5Z	3OHC14:2, 7Z 10Z	3OC16:1, 9Z	C16:1, 9Z	3OC12:2, 5Z, 8Z	C12:2, 2E 4E	Cinn	3OC18:1, 11Z	C18:1, 11Z	3OC16	3OHC18	3OHC12:1, 5Z	C14:1, 7Z	pC	3OC20:1, 13Z	C18	C14:2, 2E 7Z	C16:2, 2E 9Z	C16	C12:1 5Z	3OHC20	3OHC20:1, 13Z	C18:2, 2E 11Z	3OC18	3OHC18:1, 11Z	HEHEAA	C20:1, 13Z	C20	C20:2, 2E 13Z	3OC20
RALPH01695	0.270014	MERPQMSAATHFLRPATRVSDQFSWVSSLHFPKAPRGALAVEFGRFLDQTDGVAESEQLFELLSAFASNLDFPWVAYESLTPYQKCLMPTRDAAVMLNYADEWQKRYFEMGYDRIAPILKTCRKRAGAFRWSEVYDDASTTENERRVFNEAATFGLRSGISVPLHGPHASFAIMSFAQPWACELQNRTITYLQLAALEFHLKISKSTGHSDLKKAPQLTVRENECILWVARGKSSWEIGEILGISLNTVNFHIKNVMRKLDSANRRAAAVKALNFGIIEW	2968154436 DNA-binding CsgD family transcriptional regulator [Mesorhizobium carmichaelinearum ICMP 18942]	PA	C8	3OHC10	3OC8	C10:1 3Z	C10	3OC10	3OHC8	IV	C12:2, 2E 4E	3OC12:1, 5Z	3OHC6	Cinn	C12:2, 2E 5Z	C12	3OHC14	C6	C12:1 5Z	C5:1, 2E	C14:2, 2E 7Z	3OC6	3OC14	3OHC14:1, 7Z	3OHC12	3OHC4	3OHC14:2, 7Z 10Z	3OC12	3OHC16	C14	3OC16:1, 9Z	3OC12:2, 5Z, 8Z	3OHC16:1, 9Z	C16:2, 2E 9Z	3OHC16:2, 7Z 10Z	pC	3OC4	3OHC12:1, 5Z	3OC16	C14:1, 7Z	3OC14:1, 7Z	C16	3OHC18	3OHC18:1, 11Z	3OHC20:1, 13Z	3OC18:1, 11Z	C4	C18:2, 2E 11Z	3OHC20	3OC20	C18	C16:1, 9Z	HEHEAA	3OC20:1, 13Z	C20:2, 2E 13Z	C18:1, 11Z	C20	3OC18	C20:1, 13Z
RALPH01696	0.249042	MHFDLAHFPDFQEGFFSGNVKHDTLEMLVDIRKQLSCRYITHVGHSDQFAGEQVQAQDISVLTTFPMKWVVRYSAKNYYKVDPLIQGVVLFQRQTSVPGTLRNLSAEAGLAPEATQFLRDCKLRGLGNLFLTVSVANAYGFRGVTLFTFDVEPSDQIAFVDRMRKRLAAVSTRLHNVLHGNRNPALAATVASLLTKREIDCLYWAANGKTDGEIGEILNIARWTVVTYLQNAKNKLGCSNRTSTVATALALGVIEMPVIASRF	2776267638 LuxR family transcriptional regulator, quorum-sensing system regulator VjbR [Phyllobacterium zundukense Tri-48]	PA	C6	Cinn	C10	3OHC10	C8	C12	C10:1 3Z	IV	3OC10	pC	3OHC8	C12:1 5Z	3OC8	3OC6	C4	C12:2, 2E 5Z	3OC12	3OHC12	3OC12:1, 5Z	C5:1, 2E	C12:2, 2E 4E	C16:2, 2E 9Z	3OHC6	C14:2, 2E 7Z	C14	3OC14:1, 7Z	C14:1, 7Z	3OC14	3OHC12:1, 5Z	3OHC14	C16	3OHC14:1, 7Z	C16:1, 9Z	3OC12:2, 5Z, 8Z	3OC16	3OHC4	C18:2, 2E 11Z	3OHC14:2, 7Z 10Z	C18:1, 11Z	3OC16:1, 9Z	3OHC16	C18	3OC4	3OHC16:1, 9Z	C20:1, 13Z	3OHC20	3OHC16:2, 7Z 10Z	3OHC20:1, 13Z	C20	3OHC18	3OC18	3OHC18:1, 11Z	3OC18:1, 11Z	3OC20:1, 13Z	HEHEAA	C20:2, 2E 13Z	3OC20
RALPH01697	0.354709	MDLIDLSKTPHTDDRFTRFLDTLCQTLEFDHASYATFNPVSGAVQGFANYRPDWIEHYMRKGLHRIDPTIHVGRKSIAPVDWTRLEQTAHFRTVFADAPDFGVSDRGLTVPVRGPYGDIGLLSVTRDCPEAEWQGLKRKAIGDLQMAAVHMHDNVMSSGLSMAVLHLQPLSAREREILQWVAEGKSQQDIGDILSISHRTVEVHLRSARTKLGAFSTSQAIGRAVGFGIVQPS	2935425443 DNA-binding CsgD family transcriptional regulator [Roseovarius sp. MBR-78]	C8	C14	C14:1, 7Z	3OHC10	C14:2, 2E 7Z	C10:1 3Z	3OC8	3OC14	3OC10	C10	3OHC14:1, 7Z	3OC14:1, 7Z	3OHC16:1, 9Z	3OHC8	3OHC14:2, 7Z 10Z	3OHC14	C12	C16	C16:1, 9Z	3OC16:1, 9Z	3OHC16:2, 7Z 10Z	3OC16	3OHC6	3OHC16	C12:2, 2E 4E	C16:2, 2E 9Z	3OHC12	3OC6	3OC12	C12:2, 2E 5Z	3OHC12:1, 5Z	3OC12:1, 5Z	C6	3OC12:2, 5Z, 8Z	C12:1 5Z	IV	PA	pC	C5:1, 2E	3OHC4	C18:2, 2E 11Z	C4	C20:1, 13Z	3OC4	3OHC18:1, 11Z	Cinn	3OC18:1, 11Z	C18	C18:1, 11Z	3OHC18	3OHC20:1, 13Z	C20	C20:2, 2E 13Z	3OHC20	3OC18	3OC20:1, 13Z	3OC20	HEHEAA
RALPH01698	0.00443638	MSYVTTSERQSLLTAEIAAVKTRAAFAKVLNRVSDAFGFRYVTLMDAPSPDSDMLKPLLIETSLPPSYVNQFDRARFMQLPVFSKEMPESVVPRLWNLSDAACVLPPELRNLKHAFDMEIGIAIPARATDGNRLLFRLAGKRALPGQMEVNELTMVMLHVLDAHNRLRSSNAIGHPTLSVREREVLRWTAQGKTSIEIGQILSLSDHTVNAYMTSAMKKLDCVNRTQLVAKAIRLKLIN	2585228517 DNA-binding CsgD family transcriptional regulator [Rhizobium leguminosarum OV483]	pC	3OC20	Cinn	3OC6	3OHC20:1, 13Z	PA	3OHC14:1, 7Z	3OHC12	3OC4	3OHC18:1, 11Z	3OHC6	3OC14:1, 7Z	3OC12:1, 5Z	3OC12	3OC20:1, 13Z	3OHC4	3OHC16:1, 9Z	3OC8	C4	3OHC14	3OHC18	C6	C16	C10:1 3Z	C20:2, 2E 13Z	3OC12:2, 5Z, 8Z	3OHC20	C5:1, 2E	3OHC16	3OC16:1, 9Z	3OC18:1, 11Z	3OC14	C16:2, 2E 9Z	3OC10	3OC18	3OHC10	3OHC12:1, 5Z	3OC16	3OHC8	C12:2, 2E 4E	3OHC16:2, 7Z 10Z	3OHC14:2, 7Z 10Z	C12:1 5Z	IV	C8	C14:2, 2E 7Z	C10	C18:1, 11Z	C18:2, 2E 11Z	C12:2, 2E 5Z	HEHEAA	C14	C16:1, 9Z	C20	C20:1, 13Z	C18	C14:1, 7Z	C12
RALPH01699	0.323251	MHIGDRLREALARLNSASSTEMLRDALVGIARQLGFPHVALVQHGGLPRFMEGAMVITNYPADFVRFYMATQAYVIDPVYEVSAGLDRPFTWDEIADFVELAENQHALIGKARRYGIVHGITVPLHMPRESYASCTFARSEPIEITPSLMTTLQIIAGFAFRAGLYLHHAMNDRNVPRLTRREAECAALIALGKTDWEIGQILGIAQTTVRYYITRAKQRYGVFRRSELVARAIVDSQVIGDGRNKGGTVPRNADDKPERE	8127999064 DNA-binding CsgD family transcriptional regulator [Sphingobium aquiterrae DSM 106441]	3OHC10	3OC8	3OC10	3OHC8	3OHC12	C8	3OC12	C10	3OHC12:1, 5Z	C10:1 3Z	3OHC14	3OC12:1, 5Z	3OC14	3OC14:1, 7Z	3OC12:2, 5Z, 8Z	3OHC14:1, 7Z	3OHC14:2, 7Z 10Z	C12	3OHC16:1, 9Z	3OHC16:2, 7Z 10Z	C12:2, 2E 5Z	3OHC16	C6	3OC16:1, 9Z	3OHC6	3OC6	C14	C14:1, 7Z	3OC16	C12:1 5Z	C12:2, 2E 4E	C16	PA	C14:2, 2E 7Z	C16:2, 2E 9Z	C16:1, 9Z	3OHC4	3OHC20:1, 13Z	3OHC18:1, 11Z	C5:1, 2E	3OC20:1, 13Z	Cinn	IV	C4	3OHC18	3OC4	3OHC20	C18:1, 11Z	C18:2, 2E 11Z	C20:1, 13Z	3OC18:1, 11Z	3OC18	C20	pC	C20:2, 2E 13Z	C18	HEHEAA	3OC20
RALPH01700	0.100827	MRQQLVYVALLDTGSKSLAGFSRLATTVVKVLITIKPDMLPETLAADPFFEPIGHIRTVFDAMQVMRKACNLYGFSIFSVLNLPNAKPGAPELLSRMAVISSWPPEMICEYDRLGLGTDSPVFTRLRTRIAPLVFKVDDVNNMRPTTDSVKSASELFGRYGLTMGVYYPVYDSRGHRFSVSFMGDRDALTSEEVLTLAMFSTLIVEQLSKISATENSSKTDLNPREIEVLQWIAEGKTSAEIAQITGLSEHTVNHYATIATQKLGCSNRTQAVVRAIRLGIFE	8028078992 LuxR family transcriptional regulator, quorum-sensing system regulator BjaR1 [Hoeflea sp. G46H5O]	C5:1, 2E	3OC4	Cinn	3OC8	3OHC4	3OC6	pC	IV	3OHC8	C8	3OC12	C4	C6	C12:2, 2E 4E	C12:2, 2E 5Z	3OHC12:1, 5Z	PA	3OC12:1, 5Z	3OHC10	3OC14	3OHC6	C10:1 3Z	3OHC12	C12	3OHC14	3OHC16:2, 7Z 10Z	C12:1 5Z	3OC10	3OHC14:1, 7Z	C14:2, 2E 7Z	3OC14:1, 7Z	3OHC16	3OC12:2, 5Z, 8Z	3OC16:1, 9Z	C10	C16:2, 2E 9Z	3OC16	3OHC16:1, 9Z	C14	3OHC14:2, 7Z 10Z	C16:1, 9Z	C14:1, 7Z	HEHEAA	C18:2, 2E 11Z	3OHC20:1, 13Z	3OC20:1, 13Z	C18:1, 11Z	3OC18:1, 11Z	C16	3OHC18:1, 11Z	C18	3OC18	3OC20	3OHC18	C20:2, 2E 13Z	3OHC20	C20:1, 13Z	C20
RALPH01701	0.223835	MITSREKAFFEYVDAIQIADDEKGFEAAGGRLARGLGFKWFAYLRRDCDATKILTSYPVAWVRRYVEADYQKVDPVVRRAHLDNDLFGWAVTSASNRKDCRQRCFRNDAMAFGISTGVTVPIKCGFGRFAAFTMASSDESQRAVIEEVALLVRVAALYFHARCSDIDKIKRLPSDRQLTQRERLCLAWAAQGKTVTDTALLMSISPRTVSFHLNNARAKLNCSTIAHCVAEAFRHKILA	2695389552 LuxR family transcriptional regulator, activator of conjugal transfer of Ti plasmids [Bradyrhizobium ottawaense GAS524]	3OHC8	3OC6	3OC8	C6	C8	3OHC6	3OHC10	PA	IV	3OC10	C4	3OHC12	C12	C5:1, 2E	Cinn	C10	3OC14	C10:1 3Z	3OC12	3OHC14:1, 7Z	3OHC14	3OHC16	C14	pC	3OC14:1, 7Z	3OHC12:1, 5Z	3OC12:1, 5Z	3OHC4	C14:1, 7Z	3OC4	3OC12:2, 5Z, 8Z	3OHC14:2, 7Z 10Z	3OC16	C12:1 5Z	C14:2, 2E 7Z	C12:2, 2E 5Z	3OHC16:1, 9Z	C12:2, 2E 4E	3OC16:1, 9Z	C16	C16:2, 2E 9Z	3OHC16:2, 7Z 10Z	C16:1, 9Z	3OHC20:1, 13Z	3OC20:1, 13Z	3OC18:1, 11Z	3OHC20	C18:1, 11Z	C18:2, 2E 11Z	3OHC18	3OHC18:1, 11Z	C20:1, 13Z	3OC18	C18	3OC20	C20	C20:2, 2E 13Z	HEHEAA
RALPH01702	0.0423472	METWKESQLKLLSYAKGIDAAYPILQRFAENLGFDYCAISVSSPRREVLLDTLRINNYPKEWNLQYDKQNFKCIDPIVAHCNHSTLPIVWEQSAFSGTPELWQALQQHGLQHGWSQAFHHEESGLCSVISLARHSCPISALELYEHFGYIFYAASHFSELFMRSMPKYPARPCHPRLSPRELEVLQLSAVGKTAYEIAKILNLSERTVNYH	3007866328 regulatory LuxR family protein [Pseudomonas hamedanensis SWRI65]	C8	pC	PA	C10	Cinn	C12:2, 2E 4E	C14:2, 2E 7Z	C10:1 3Z	3OHC8	C6	C14	3OC12	3OHC14	C12:2, 2E 5Z	IV	C16:2, 2E 9Z	3OC8	3OHC6	HEHEAA	3OC14	3OC10	3OC4	C16	C5:1, 2E	3OC6	C14:1, 7Z	3OHC10	3OHC14:1, 7Z	C4	3OHC16	3OHC4	3OC16	C16:1, 9Z	C18	3OC12:1, 5Z	3OC12:2, 5Z, 8Z	C12:1 5Z	3OC14:1, 7Z	3OHC16:2, 7Z 10Z	C12	3OHC12	3OHC12:1, 5Z	3OHC16:1, 9Z	C18:2, 2E 11Z	3OHC18:1, 11Z	3OC16:1, 9Z	C18:1, 11Z	C20:1, 13Z	C20:2, 2E 13Z	3OC18	3OHC20:1, 13Z	3OHC14:2, 7Z 10Z	C20	3OC20	3OHC18	3OHC20	3OC20:1, 13Z	3OC18:1, 11Z
RALPH01703	0.235935	MGTKVDLNQILEELDGTSGLEGLENTAVKLRDTLGIDHIIYHWVDSAGDQYGCTTYPDAWAERYQDRNYHRIDPVILGCFQRFHPVDWKKLDWSGKISKAFLQDAMKHGVGNQGYSIPIRGPAGQLALFTVNHTCDDAFWANFTETYGRDLILIAHFFNRKALEFESDRQPEASRALSPREVDAMTLLALGYSRAQVAHSLSISEHTLRVYIESARFKLGALNTTHAIATAMSRGLIVV	2911643735 LuxR family transcriptional regulator, quorum-sensing system regulator RaiR [Ruegeria sp. HKCCD8929]	3OHC10	3OHC12	3OHC12:1, 5Z	3OC10	IV	3OHC8	3OC8	3OC6	C4	3OHC14	C8	C10	3OHC4	C12	3OHC14:1, 7Z	3OC12	C6	3OC4	3OC12:1, 5Z	3OHC14:2, 7Z 10Z	PA	3OC12:2, 5Z, 8Z	3OC14:1, 7Z	3OC14	3OHC16:1, 9Z	3OHC6	3OHC16	3OHC16:2, 7Z 10Z	Cinn	C12:1 5Z	3OC16	C12:2, 2E 5Z	C5:1, 2E	C10:1 3Z	pC	C12:2, 2E 4E	C14	3OHC18	3OHC18:1, 11Z	3OC16:1, 9Z	C14:1, 7Z	C16:1, 9Z	C16	3OHC20:1, 13Z	3OHC20	C14:2, 2E 7Z	C16:2, 2E 9Z	3OC18:1, 11Z	3OC18	3OC20:1, 13Z	C20:1, 13Z	C18	C18:1, 11Z	HEHEAA	3OC20	C18:2, 2E 11Z	C20:2, 2E 13Z	C20
RALPH01704	0.101835	MNAALDQLIDASNVARNESDLWEALCAFTKRCAFDWFAYVDTTFPFGAALTNYPEAWQEEYAAYSYFQIDPVMAQAQRSMRPFTWLNTTPSTASRDVRQFWESAYRHGIGGGVSIPIRCPFGNIAMLTFAAKDWPHIKLPLDEFKAVAAVAFVHARIVSCRPGSLRAPEIKLSAREAECLAWASLGKSMAMTAELVGMRPATVKFHLDRARLKLGAYNLTNAVYQATRQHLI	2731028449 LuxR family transcriptional regulator, activator of conjugal transfer of Ti plasmids [Sinorhizobium sp. GW3]	C8	3OC8	C4	C6	IV	3OHC10	3OHC8	C10	3OC10	C10:1 3Z	3OC16:1, 9Z	3OHC6	3OHC4	3OC6	3OHC16	PA	C12	C18:1, 11Z	3OC16	3OC18:1, 11Z	3OHC12	C16	3OC12:1, 5Z	C12:1 5Z	3OHC16:1, 9Z	C12:2, 2E 5Z	C5:1, 2E	C18:2, 2E 11Z	3OC12	C18	C16:1, 9Z	3OC12:2, 5Z, 8Z	3OC4	C20:1, 13Z	3OC14	3OC18	3OHC12:1, 5Z	C14	3OHC18	3OHC16:2, 7Z 10Z	3OHC18:1, 11Z	C14:1, 7Z	3OHC14	Cinn	3OC20:1, 13Z	pC	3OHC14:1, 7Z	C12:2, 2E 4E	C16:2, 2E 9Z	3OHC20:1, 13Z	3OC14:1, 7Z	3OHC14:2, 7Z 10Z	C20	3OC20	3OHC20	C14:2, 2E 7Z	C20:2, 2E 13Z	HEHEAA
RALPH01705	-0.0929623	MTDQGGYFDLLDWLQDQKVVRPLPFFRQMQAAFGIAHIFYIDAVCTPAGIKAHRLCHTFSAAAVNAVKALGPSVFEPPLRLALAAIRPLDWNVLTQGTPARDGLDQVAERLGITPCGVAYPLLSREGRQAIFAVHIDAEACDWHRFRRSHDRDLQALAIEFHASLLHGSEPGGGVNEAAPRLTRRERQALYWAAAGKSYWETAVILGITERTVRYFMSNARRKLNVVSNTQAVAEAAWRGLLPGSDLH	2545809593 LuxR family transcriptional regulator, quorum-sensing system regulator SinR [Rhizobium selenitireducens ATCC BAA-1503]	3OC16:1, 9Z	3OHC14	PA	C20:1, 13Z	3OC14	3OHC16	3OC12	3OHC14:1, 7Z	3OHC18	3OC18:1, 11Z	C18:1, 11Z	3OHC14:2, 7Z 10Z	C14:2, 2E 7Z	3OC18	3OHC18:1, 11Z	3OC16	3OHC16:1, 9Z	C16	C12:2, 2E 5Z	C18	3OHC20	C12:2, 2E 4E	3OC14:1, 7Z	C20	C14	3OHC6	Cinn	3OHC16:2, 7Z 10Z	C20:2, 2E 13Z	C16:2, 2E 9Z	C14:1, 7Z	3OHC20:1, 13Z	3OC10	3OC20:1, 13Z	3OHC12	C5:1, 2E	3OC4	3OC20	C18:2, 2E 11Z	C4	C16:1, 9Z	pC	3OC6	C10:1 3Z	3OC8	IV	3OHC12:1, 5Z	C12:1 5Z	3OC12:2, 5Z, 8Z	C8	C12	3OC12:1, 5Z	HEHEAA	3OHC10	3OHC8	C6	C10	3OHC4
RALPH01706	0.119782	MSVNPQNDLFDLLNALNSTLNVADAWQAGLVFFQKYGGTQISYARGRPDGSIAFLTTVPDWWINRYLENDYVTLDPFADISRAYFTPTRFDTRSGTFPISLSEPATQMLREYSETGANAGFVIPTMTPSTLQISGFNIANAMSPQEFSQFYRDRENVLVLAAHAVHHRCQALDPQLSQPEIHLASQKDIHYAPLSTRERECLLWLCKGLRNDAIAERMGISRVTVEMHLRNCRTKLDARTREQAVVTAIKQGFITP	2810409128 autoinducer binding domain-containing protein [Thalassospira profundimaris S25-3-2]	PA	Cinn	pC	C8	C10	C5:1, 2E	3OC16:1, 9Z	IV	3OC14	C12:1 5Z	C12	C12:2, 2E 5Z	C18:1, 11Z	C12:2, 2E 4E	C10:1 3Z	C6	C14:1, 7Z	3OC14:1, 7Z	3OHC14:2, 7Z 10Z	C20:1, 13Z	C16:2, 2E 9Z	C4	C14:2, 2E 7Z	C20:2, 2E 13Z	3OC12	3OHC16:1, 9Z	3OC18:1, 11Z	3OC12:2, 5Z, 8Z	3OC4	3OC12:1, 5Z	3OC6	3OHC4	3OHC6	3OHC16	C14	3OC16	3OHC14	C16	3OHC14:1, 7Z	3OHC16:2, 7Z 10Z	3OHC10	C20	C16:1, 9Z	3OHC12	3OC8	3OC10	3OHC18:1, 11Z	3OHC12:1, 5Z	C18:2, 2E 11Z	3OC20:1, 13Z	3OHC8	3OHC18	3OHC20:1, 13Z	HEHEAA	3OC20	C18	3OC18	3OHC20
RALPH01707	0.367211	MDYKDFSKKELAEILNIIQSTLTCKTENDVIVLTGRIKELVSADMSVCALGETSTGRLLKVANDNRPGEWAGIYSSEELYKEDIVFPFSLEHSRAYTWSEAQRRFPEKQFIDLMNKAAEFRLKFGISSGISSDGPNWSIFSFAGDCNRFTSHHLKVLDMITPHLHQAFIRICGAPPRTDFELSTREREVLGWMKEGKTNWEISVILNISERTVKFHVQNIERKLNAVNKAHAIAIALDNGLVT	2709218095 LuxR family transcriptional regulator, quorum-sensing system regulator CviR [Deltaproteobacteria bacterium GWA2_55_10]	PA	IV	C6	C4	C8	C10:1 3Z	C10	Cinn	C5:1, 2E	3OC4	3OHC4	C12	C14	C12:1 5Z	3OHC6	3OC6	3OC10	C12:2, 2E 5Z	C12:2, 2E 4E	C14:1, 7Z	3OC8	pC	3OC12	3OHC8	3OC14:1, 7Z	3OHC10	C14:2, 2E 7Z	3OHC12	3OHC14	3OC12:2, 5Z, 8Z	C16:2, 2E 9Z	C16	3OC14	3OC12:1, 5Z	3OHC12:1, 5Z	C16:1, 9Z	3OHC16:2, 7Z 10Z	3OHC14:1, 7Z	3OC16:1, 9Z	3OHC14:2, 7Z 10Z	C18	3OHC16:1, 9Z	3OC16	C20	C18:1, 11Z	C20:2, 2E 13Z	3OHC16	C20:1, 13Z	C18:2, 2E 11Z	3OHC20:1, 13Z	3OC20:1, 13Z	3OC18	3OC20	3OHC18	3OHC18:1, 11Z	3OHC20	3OC18:1, 11Z	HEHEAA
RALPH01708	-0.0742085	MPGIALRHFSWREARNAVQGVETDDFLKRSAKYQLSSGATFTLHDASGLFAALSLCNARQQNDFDQRIREKAADIQMSLIRFHDRLIKTRAPHELFPQPTQCKLSTRETGVLKWVAMGKSYSEIAEIFSISERTVKFHMSNVSSKLEVRTAKQAVYKAINMGMV	2565249831 LuxR family transcriptional regulator, quorum-sensing system regulator ExpR [Pseudomonas syringae pv. tabaci 6605]	C18:2, 2E 11Z	Cinn	C18:1, 11Z	3OHC12	C14:2, 2E 7Z	3OC16:1, 9Z	3OC18:1, 11Z	C20:1, 13Z	C12	C14:1, 7Z	3OC14	PA	C20:2, 2E 13Z	3OC20:1, 13Z	C12:2, 2E 5Z	3OC16	3OHC18:1, 11Z	3OHC16	3OC12:1, 5Z	C16:2, 2E 9Z	3OHC16:2, 7Z 10Z	pC	3OC6	3OHC6	3OHC16:1, 9Z	HEHEAA	C12:2, 2E 4E	3OHC10	3OHC20	C12:1 5Z	3OHC14:2, 7Z 10Z	3OC8	3OC12	IV	3OC4	C8	C10	3OC10	C16	3OHC12:1, 5Z	C10:1 3Z	C5:1, 2E	C16:1, 9Z	3OHC18	C4	C6	3OHC20:1, 13Z	3OC20	3OC12:2, 5Z, 8Z	3OC18	C14	C20	3OHC14	3OHC4	C18	3OHC8	3OHC14:1, 7Z	3OC14:1, 7Z
RALPH01709	0.203872	MPLEAEFNRIEEVAAGFKTHYEVFKYMKRLTQDLGMTAFLIMTLPSVDVVEIGATKIITNWPAEMVDYYDAHNLMVDSPVIRRMLRSTSPFNYDVEAINTDRGAGKKSTVIELFRRYGMEKGAYFPVHDAAAGRGAMSISGSRNFSMVEMVKLLFIATLIYDRLSQLTLNEKHKPVAFTQSELDCLRMTAGGKKSSEIAKLLDLSESAVNNQIGSVIRKLGCTTRTQAVVSALRLNIIRV	2824811892 DNA-binding CsgD family transcriptional regulator [Rhizobium sp. BK049]	C10:1 3Z	3OHC4	3OC4	Cinn	C8	C4	C5:1, 2E	3OHC10	IV	3OC12	3OC14	3OHC12:1, 5Z	3OC8	C12	PA	C10	3OHC6	3OC10	C12:1 5Z	3OC6	3OHC12	3OHC14	3OHC8	C6	C14	3OC12:1, 5Z	pC	C14:2, 2E 7Z	3OC14:1, 7Z	3OC16:1, 9Z	C14:1, 7Z	C12:2, 2E 5Z	C16:2, 2E 9Z	3OHC14:2, 7Z 10Z	3OC12:2, 5Z, 8Z	3OHC14:1, 7Z	C12:2, 2E 4E	3OHC16:1, 9Z	C16	3OHC16:2, 7Z 10Z	3OHC16	HEHEAA	3OC18	C18	3OC20:1, 13Z	C16:1, 9Z	3OC16	3OHC20	3OHC20:1, 13Z	3OC18:1, 11Z	C20:2, 2E 13Z	C18:2, 2E 11Z	C18:1, 11Z	3OHC18:1, 11Z	C20:1, 13Z	3OC20	C20	3OHC18
RALPH01710	0.199032	MLVAWPLTKTQSGAMNDTDEEGTRFITFSDADLNGRAGTAPEPGDRLLGQLAQHLAAAPDSATRQQLVRTALRAAGFDSLCYCRVLRIGEFISRCAWFDTYSPPGWPARYAQEDFFQIDPRPGITACIEWPAAWDLDTLFSGTLAPRCETFARRFVTVAQQHGLNSGVSFGVATAHPLEHSIVMLSSAQHGRGWIVDTTLGAAYAIGTAIHAFIEARARHLLPVPSGERLSEAQRAILRFVTQGISDREMAEKLTMSPHNVRYHLRQLKKIYNAQNRVQLAYIAGRLLDD	2956914535 DNA-binding CsgD family transcriptional regulator [Paraburkholderia acidicola ATCC 31363]	Cinn	C12:2, 2E 5Z	C12:2, 2E 4E	C14:2, 2E 7Z	C12:1 5Z	C10:1 3Z	3OC12	C12	C8	3OC8	3OC10	3OC12:1, 5Z	3OC12:2, 5Z, 8Z	3OHC12:1, 5Z	C14:1, 7Z	pC	3OC6	C10	C5:1, 2E	3OC14	3OHC14:2, 7Z 10Z	C6	C16	3OHC6	C14	3OHC8	3OC14:1, 7Z	3OHC10	3OC18	C16:2, 2E 9Z	3OHC14	C20	3OC16	3OHC14:1, 7Z	3OHC12	PA	C18:2, 2E 11Z	C16:1, 9Z	3OHC16	3OC16:1, 9Z	C20:1, 13Z	3OHC16:1, 9Z	C18:1, 11Z	IV	C18	3OC18:1, 11Z	3OC20	3OHC18:1, 11Z	3OHC16:2, 7Z 10Z	3OHC20:1, 13Z	C20:2, 2E 13Z	3OHC18	HEHEAA	3OC4	3OHC20	3OC20:1, 13Z	C4	3OHC4
RALPH01711	0.23291	MFEKHIFDRHLKKLDDISPCGYVAALHIRYTSPVMSVHTFNQDWIDHYTRNGYALRDPTVAWGFSTTGYIRWSDSGFQDPFGIFQEAAQYGLKYGVTFAKGEVSSRTIASIARDDREFTDEEILAAEPHVDVIHEMTEPPTELTKAQREALRCIAAGDRYAAAAAKLGISESAFKARLNSVRERLMARTTAEAIQRAKDYRLM	2595588849 LuxR family transcriptional regulator, quorum-sensing system regulator SdiA [Hwanghaeicola aestuarii DSM 22009]	PA	IV	C10	Cinn	C6	C4	C8	pC	C10:1 3Z	C5:1, 2E	3OHC6	3OHC12:1, 5Z	C12:1 5Z	3OC10	3OHC10	3OC8	C12	3OC6	3OHC8	3OHC12	C14:1, 7Z	C14:2, 2E 7Z	3OC12:2, 5Z, 8Z	C12:2, 2E 5Z	3OC12	3OC12:1, 5Z	3OC14	C14	3OC14:1, 7Z	C12:2, 2E 4E	3OHC14	3OC4	3OHC14:1, 7Z	C16	3OHC14:2, 7Z 10Z	3OC16	3OHC16	C16:2, 2E 9Z	3OC16:1, 9Z	3OHC16:1, 9Z	3OHC16:2, 7Z 10Z	C16:1, 9Z	C18:1, 11Z	HEHEAA	3OHC4	C18	C18:2, 2E 11Z	C20:2, 2E 13Z	3OC18:1, 11Z	C20	C20:1, 13Z	3OHC18	3OC18	3OHC18:1, 11Z	3OC20:1, 13Z	3OC20	3OHC20	3OHC20:1, 13Z
RALPH01712	0.154467	MVDMEDTPPRKGARFLQEIAGLKTQFDMLRFMRRLAESFGARAFMVLNLPSKTSLELSANSVITNWPVELLTLYDREGMLAGSPLLRQMRKSTVPFSYDLTAGDMRRSDAAADIVIGLFERFNMPRGAYFPTHDASGLRGAVSFSGDRATFSIDEMMTLAFLSTCIYDRLAELRSLDADASSALTDREIDCLNWTAAGKTSVEIAEILKLSEHTVNHYLNRATKKLDTVNRTQAVAKALRIGIIK	8086380897 LuxR family transcriptional regulator, quorum-sensing system regulator BjaR1 [Rhizobium sp. YJ-22]	3OHC10	3OC12	3OHC6	3OC10	3OC6	3OC4	3OC8	C5:1, 2E	C10:1 3Z	3OHC4	3OC14	3OHC12	3OC12:1, 5Z	3OC14:1, 7Z	C10	3OHC8	3OHC14	3OHC12:1, 5Z	3OC16	3OHC16:2, 7Z 10Z	3OC16:1, 9Z	3OHC14:1, 7Z	C12	C8	PA	IV	3OC12:2, 5Z, 8Z	3OHC14:2, 7Z 10Z	3OHC16:1, 9Z	3OHC16	C16:1, 9Z	C6	C12:2, 2E 4E	3OC18:1, 11Z	C4	Cinn	C12:1 5Z	C14	C16:2, 2E 9Z	3OC20	3OC18	C16	C12:2, 2E 5Z	3OC20:1, 13Z	C14:2, 2E 7Z	C20	C18:1, 11Z	C14:1, 7Z	3OHC18:1, 11Z	3OHC20:1, 13Z	C18	C20:1, 13Z	pC	3OHC18	C20:2, 2E 13Z	C18:2, 2E 11Z	3OHC20	HEHEAA
RALPH01713	0.179068	MKADPVRDWQYVEAVLAARTPQEAARIALRAARAMGFNHHAYVMKQPKLGPASDDDFVCFHDFSADWARTRYEPLRARRHEGSDARVEHVRAGMPATSWNALGEVDHTRKDIGQRARNLLRSAGEHGLKAGLTIPLWTPGIDWAFMTLTTDATTDMRALRTTLAPMNYFAHCLHSALRRLQGEASRPVLSRRQREILHWAAIGKTTWEISAILNISESTVYFHLNVAANKLNTHGRQATCARAVALGLLSL	2818700359 DNA-binding CsgD family transcriptional regulator [Cupriavidus sp. EM36]	Cinn	pC	PA	C5:1, 2E	IV	C6	C4	3OHC14:1, 7Z	3OC6	3OHC4	3OHC6	3OC4	3OC8	3OC10	3OC12:1, 5Z	3OHC14	3OC14:1, 7Z	3OC16:1, 9Z	3OC14	3OC12:2, 5Z, 8Z	C12:2, 2E 5Z	3OHC14:2, 7Z 10Z	C10:1 3Z	3OC12	3OHC8	C12:2, 2E 4E	3OHC10	3OHC12:1, 5Z	C12	C8	3OHC16:2, 7Z 10Z	3OC16	3OHC12	HEHEAA	C10	C12:1 5Z	3OHC16:1, 9Z	C16:2, 2E 9Z	C14:2, 2E 7Z	C14:1, 7Z	C14	C18:2, 2E 11Z	3OHC16	3OC18	3OC20	3OC20:1, 13Z	3OHC18:1, 11Z	C20:2, 2E 13Z	C16	3OC18:1, 11Z	3OHC18	C16:1, 9Z	3OHC20:1, 13Z	C20:1, 13Z	C18:1, 11Z	C18	C20	3OHC20
RALPH01714	0.272232	MGSADEVYEELQQQTQALEFDYYSLCVRHPVPFTRPKISVRSSYPAEWMSQYQSENYFAIDPVLKRENFMQGHLPWTDALFADAQALWDGARDHGLRKGITQCLMLPNHALGFLSVSRTSQFGKMMDSEEIELRLQMLVQMALTTLLRFEDEMVMPPEMKFSKREKEILKWTAEGKTSAEIAIILSISEIRSISIRRICRRNLTHRIKRRLRVMRRRPVSSDNTLVLRARHEDG	8117523707 LuxR family transcriptional regulator, quorum-sensing system regulator SdiA [Lelliottia amnigena NCTC 12124]	IV	C4	3OC10	PA	C5:1, 2E	C6	3OHC10	C10	3OC8	3OC4	C10:1 3Z	3OC12	C8	3OHC8	3OHC12	3OC14	3OC6	3OC14:1, 7Z	3OHC14	C12	Cinn	3OHC6	C12:1 5Z	3OHC4	pC	3OHC14:1, 7Z	3OC12:1, 5Z	C12:2, 2E 5Z	3OC12:2, 5Z, 8Z	C12:2, 2E 4E	3OC16:1, 9Z	3OHC12:1, 5Z	3OHC16:1, 9Z	C14	3OC16	3OHC16	C14:1, 7Z	C16	C16:1, 9Z	C16:2, 2E 9Z	3OHC16:2, 7Z 10Z	C14:2, 2E 7Z	3OC18:1, 11Z	3OHC14:2, 7Z 10Z	3OHC18:1, 11Z	3OHC18	3OC18	C18	3OHC20:1, 13Z	3OC20:1, 13Z	C18:2, 2E 11Z	HEHEAA	3OC20	C18:1, 11Z	3OHC20	C20	C20:1, 13Z	C20:2, 2E 13Z
RALPH01715	-0.0651341	MILIGEELFEMVDNSIVQNVSVRTAEDIRPAAEALKAAFNERLPGWAVVPTANIASKAPMIDANGDVLALGVFGFAEEEEKAWEEGRIALHSPLHRACRYESEPFWVNKDGFRTAQPNPYLDSIDLNNFEKRARCKSSLVFPLHLPFGQIGAVFAGPHSPEREDLSEEFAAHADELSVYAHRFIAGYAKVVRKRQWLPADCQLTKREVECLRWAAIGKTDKEISLILSRSHATVRFHIQNAGEKLDAVNRSQTIFKAGQLGYLGLAA	8063260038 LuxR family transcriptional regulator, quorum-sensing system regulator CciR [Pacificimonas aurantium DSM 107782]	Cinn	C16:1, 9Z	3OHC16:2, 7Z 10Z	C12:2, 2E 4E	3OHC14:1, 7Z	C12:2, 2E 5Z	C18:1, 11Z	PA	C14:2, 2E 7Z	3OC16:1, 9Z	C16:2, 2E 9Z	3OC6	C4	3OC18	3OC18:1, 11Z	pC	3OHC6	C10:1 3Z	3OC10	C6	IV	C12	3OHC10	3OC8	3OC12:1, 5Z	C12:1 5Z	C5:1, 2E	3OC16	C16	C10	C14:1, 7Z	C8	3OHC14	3OC20	3OC14:1, 7Z	3OHC16	3OC14	C18	C18:2, 2E 11Z	3OC4	C14	3OC20:1, 13Z	3OHC18	C20:1, 13Z	3OC12	3OHC20:1, 13Z	C20:2, 2E 13Z	3OHC16:1, 9Z	3OHC4	3OHC8	HEHEAA	C20	3OHC20	3OHC18:1, 11Z	3OC12:2, 5Z, 8Z	3OHC12	3OHC12:1, 5Z	3OHC14:2, 7Z 10Z
RALPH01716	0.17806	MGDMTDRFSLLQETIFREIQNAENVEKAVFTLRDGYSLGHVTYHLAQTIKGDLHIDSPFVRTTYPPEWIAIYLTRSYVTVDPVIKEGMRRSLPFDWSELEPTEEAMKMMVEFHAQGMGEFGYSIPITDKVGRRALLSVNSKPGERNWSKVVQSFRPDWMDLAHVLHKKAIIELFGDEDPVPILSPRELETLHWSAQGKDYKEISAIIGISEHTVRTYMRSARYKLNCANMSQAVAKALKLNLIDL	2833560464 DNA-binding CsgD family transcriptional regulator [Cohaesibacter haloalkalitolerans JC131]	C8	3OHC6	3OC8	3OHC8	3OC6	C10:1 3Z	C6	C10	3OHC4	3OHC12:1, 5Z	3OC12	3OC4	3OC14	IV	C12	C4	3OHC10	C5:1, 2E	3OC10	3OC12:1, 5Z	3OC14:1, 7Z	3OC12:2, 5Z, 8Z	PA	3OHC14:1, 7Z	C12:2, 2E 5Z	C12:1 5Z	3OHC12	3OHC20	3OHC14	C12:2, 2E 4E	C14	3OHC14:2, 7Z 10Z	3OC16	3OC16:1, 9Z	3OHC16	3OC20:1, 13Z	3OHC16:1, 9Z	C14:2, 2E 7Z	C14:1, 7Z	3OHC16:2, 7Z 10Z	3OHC20:1, 13Z	C16:1, 9Z	C16	3OC20	Cinn	3OHC18:1, 11Z	3OC18:1, 11Z	C20:1, 13Z	C20:2, 2E 13Z	3OHC18	3OC18	C16:2, 2E 9Z	C18:2, 2E 11Z	C20	C18:1, 11Z	pC	C18	HEHEAA
RALPH01717	0.103852	MCATRCVTPRSFADGLSALGAAADVNALCALLPSLCGSLGHRHFSYRGHFLLPGGKRATPRLGNLPRAWQARYDAQHYASIDPVLTRASQQLTPVEWTPSLYTSPDARQLLREQRAAGMRYGLTYPVFTPSGAAGMLSLSSPRPLPRNARVPGAHAGALLAMHVHEAVWRIVQRDAVHPGAPALTPRERECLRWVARGKTSWEIGRILTLSEHGVVFHLRSVMRKFNVSSRHRAAKLASDYGLLDDTAGTVPPIIGSAPPDRRASCIAST	2898270400 LuxR family transcriptional regulator, quorum-sensing system regulator LasR [Pandoraea sp. LMG 31013]	HEHEAA	3OC4	3OHC4	C4	PA	3OHC12	3OC6	3OHC6	3OHC8	IV	C5:1, 2E	3OC14:1, 7Z	Cinn	3OHC12:1, 5Z	3OHC14	3OHC14:1, 7Z	C16:2, 2E 9Z	pC	3OC12:1, 5Z	3OC14	3OHC16	3OHC10	3OC12	C10	C14	C12:2, 2E 4E	3OC8	3OC12:2, 5Z, 8Z	C14:2, 2E 7Z	C10:1 3Z	3OHC18	C6	3OHC16:2, 7Z 10Z	3OHC16:1, 9Z	3OC16	C8	3OC16:1, 9Z	3OHC18:1, 11Z	C20:2, 2E 13Z	C18	3OC10	3OHC14:2, 7Z 10Z	3OC18	C16:1, 9Z	3OC18:1, 11Z	3OHC20	C14:1, 7Z	C12:1 5Z	C18:2, 2E 11Z	C18:1, 11Z	C12:2, 2E 5Z	C16	3OC20	C12	3OC20:1, 13Z	C20:1, 13Z	C20	3OHC20:1, 13Z
RALPH01718	0.0613027	MLEYFSRLAAATSQDDAWKLHCEQMAEFGFDRLLFGYARYCRPDGSDRTDDVLFLSNHDPALTRRYVEDGLYRHDPVLNWAARHVGARSWRDAMTRAVQDDSRLEKSRSLHSLMNVTAGYSIAFAHPSARCRGFIHLAARPDLDQDAVDAIWHRDGRLIETMNHILNLKLMALPRSGQRAPLSERQREALEWVADGKSYRDIAAIMGVTQATVEKHLRLARGKLEVETTAQAILKAAIQNQIFQD	2887560643 LuxR family transcriptional regulator, quorum-sensing system regulator SdiA [Muriiphilus fusiformis HY14]	3OC4	C4	C5:1, 2E	C8	Cinn	pC	3OHC4	C6	3OHC6	C16:2, 2E 9Z	3OC6	3OC8	IV	3OC10	C12	3OHC10	C20:2, 2E 13Z	C18:1, 11Z	C18:2, 2E 11Z	PA	C14:2, 2E 7Z	3OHC8	3OHC14:1, 7Z	C10	C10:1 3Z	C12:2, 2E 4E	3OC20:1, 13Z	C12:1 5Z	3OHC14:2, 7Z 10Z	C12:2, 2E 5Z	C16:1, 9Z	3OHC16:2, 7Z 10Z	C16	3OHC14	3OHC12:1, 5Z	HEHEAA	3OC14:1, 7Z	3OC14	C18	3OC12:1, 5Z	C14:1, 7Z	C20:1, 13Z	3OHC18:1, 11Z	3OHC12	C14	3OHC16	C20	3OHC20:1, 13Z	3OC12	3OC12:2, 5Z, 8Z	3OC16	3OC16:1, 9Z	3OC20	3OHC20	3OC18:1, 11Z	3OC18	3OHC16:1, 9Z	3OHC18
RALPH01719	-0.0229885	MHRTSFLAGIRAANDPAELRKVIADVGTAFGFDDFAYASWPSNWRNYSTPDTISSCHNSSTFRFEECVAASADDGFVAEAMDTILPILWNYKTDRHRGPLTKEFSRQGFREVWAKSERDSHNNRGLVCFLRSRTALDRPEMLHEEELVWMSYLIHLHGGEIFAPKRQANLTKELSAREREVLRWTAEGKTSEEISSILAISKNTVNFHVKNAAQKLGCVNKTASVVTAMTLGLL	2656608147 DNA-binding CsgD family transcriptional regulator [Hoeflea sp. IMCC20628]	3OHC14	3OHC14:1, 7Z	3OC14	C12:2, 2E 5Z	3OC12	3OC16:1, 9Z	C12:2, 2E 4E	C12:1 5Z	C16:2, 2E 9Z	3OHC16	3OHC12:1, 5Z	3OC20:1, 13Z	3OHC10	C18	3OHC16:2, 7Z 10Z	3OHC12	C16	C14	3OC14:1, 7Z	C14:1, 7Z	3OHC14:2, 7Z 10Z	3OC12:2, 5Z, 8Z	3OHC16:1, 9Z	C18:2, 2E 11Z	3OC10	3OC18:1, 11Z	C10	C16:1, 9Z	C20:1, 13Z	3OHC6	C10:1 3Z	3OC4	3OHC18	3OC16	3OHC18:1, 11Z	C14:2, 2E 7Z	Cinn	3OC20	3OC12:1, 5Z	C20:2, 2E 13Z	3OC18	C12	HEHEAA	C18:1, 11Z	3OC6	3OHC20	C4	C8	3OC8	C20	PA	pC	3OHC4	3OHC20:1, 13Z	C5:1, 2E	IV	3OHC8	C6
RALPH01720	0.407542	LERALERTWRVIEEIERSSGLIDVEDCLVDVARDFGLTCVFGGLVPSAPMAPANVRERTLFQRLPAGWAERYNGRGYLFRDPIFHRLQHERVPFSWEDAYGSCERTDDVSLIRGEASEFGLRAGYVVPIALLGNGLAAISFGGDRASLDPAATSALGFLASYAIGRALQHTFVRKRSLGSLTVREYECLQWASEGKTDWEIAIILGISRPTVTKHLQAIREKLGAVTKGHAIAIALRNKILR	8001827823 LuxR family transcriptional regulator, quorum-sensing system regulator BjaR1 [Ancylobacter oerskovii CCM 7435]	C10	C10:1 3Z	C8	Cinn	pC	C12:2, 2E 4E	C6	3OC10	C12:2, 2E 5Z	C12:1 5Z	C5:1, 2E	PA	C12	C4	3OHC10	3OC8	IV	3OHC8	C14	C14:2, 2E 7Z	C14:1, 7Z	3OC6	3OHC6	C16:2, 2E 9Z	3OC4	C16:1, 9Z	3OC12:1, 5Z	3OC12:2, 5Z, 8Z	3OC12	C16	3OHC12:1, 5Z	3OHC12	3OHC4	3OHC14:1, 7Z	C18:2, 2E 11Z	3OC14	C18	3OHC14	3OC14:1, 7Z	C18:1, 11Z	3OHC16:1, 9Z	3OHC16	3OHC14:2, 7Z 10Z	3OC16:1, 9Z	C20:2, 2E 13Z	C20:1, 13Z	3OC16	3OHC16:2, 7Z 10Z	C20	3OHC18	3OHC18:1, 11Z	3OC20:1, 13Z	3OC18:1, 11Z	3OC18	3OHC20:1, 13Z	3OHC20	HEHEAA	3OC20
RALPH01721	0.244001	MTPEQNAALLDLTHSSSIEELWDLHCRRMAGFGFDRLLYGFTRFRTATSLGDPDDFIVLSNIDSGYVTRFINDGLYRSAPMVRWALENDGASSWTLLRMMMESGTVTDDERRILEFNAQNGITAGYSISFRSLSDRAKGAIALIAEPGMSQADVDAVWDASGDLIQLMNNIVHLKILTLPYNPPNQTLTKRQREALEWVGGGKTMQDIATIMGLTPATVEKHLRLAREALNVDTTAQAVLKAALQNQMFNSDA	2730548841 LuxR family transcriptional regulator, quorum-sensing system regulator SdiA [Marivita geojedonensis DSM 29432]	C14:1, 7Z	C16:2, 2E 9Z	C14:2, 2E 7Z	C16:1, 9Z	C14	C12:2, 2E 5Z	C16	C12:1 5Z	C12	C10:1 3Z	C12:2, 2E 4E	3OC8	C10	3OC10	C18:1, 11Z	3OHC16:2, 7Z 10Z	C8	3OHC16:1, 9Z	3OHC10	3OC16	3OC16:1, 9Z	3OHC14:2, 7Z 10Z	3OC14:1, 7Z	3OC18:1, 11Z	3OHC8	3OHC16	C18:2, 2E 11Z	3OC14	3OC12	3OHC14:1, 7Z	3OC12:1, 5Z	3OHC18	3OHC18:1, 11Z	3OC18	3OHC14	3OC12:2, 5Z, 8Z	C20:1, 13Z	3OHC12	C20:2, 2E 13Z	IV	3OHC12:1, 5Z	PA	C5:1, 2E	3OC20:1, 13Z	3OHC6	C6	Cinn	3OHC20:1, 13Z	3OC6	3OC20	C4	C20	C18	3OHC20	3OC4	HEHEAA	3OHC4	pC
RALPH01722	0.309942	MFSAFAHSHTITETLKDYIDRKLSPLGHPDYAYTVVRKKNPSEVLIISSYPDEWVNLYRANNFQLTDPVILTASKRTSPFAWDENITLMSDLKLTKIFSLSSQYNILNGYTFVLHDQMGNLATLSFIIADQRQAELEELLSFERGNLQMLLININEQMYRLVGGISAHGRQTTSRKDTAIFTLRENEALYWASMGKTYAEIAVIIGVSVSTIKFHMGNAVAKLGVNNARQAIRLGVELELIMPVASAAR	2846391231 LuxR family transcriptional regulator, quorum-sensing system regulator ExpR [Rahnella sp. AN3-3W3]	3OHC6	C6	3OC6	C4	C8	IV	3OHC4	C5:1, 2E	PA	3OHC8	C10	3OHC10	C10:1 3Z	3OC8	3OC4	3OC10	C12	Cinn	3OHC12	3OHC12:1, 5Z	C16	3OC12:2, 5Z, 8Z	3OHC16:2, 7Z 10Z	C12:2, 2E 5Z	C16:1, 9Z	3OC16:1, 9Z	pC	C14	3OHC14:2, 7Z 10Z	C12:2, 2E 4E	C14:1, 7Z	C16:2, 2E 9Z	3OC14:1, 7Z	C12:1 5Z	3OC12	3OHC14	3OHC16:1, 9Z	3OC14	3OHC14:1, 7Z	3OC12:1, 5Z	3OHC18	C18	3OHC16	C14:2, 2E 7Z	3OC16	3OC20:1, 13Z	3OC18:1, 11Z	C18:1, 11Z	3OC20	3OHC20:1, 13Z	3OHC18:1, 11Z	3OC18	HEHEAA	C18:2, 2E 11Z	C20:1, 13Z	3OHC20	C20	C20:2, 2E 13Z
RALPH01723	0.221617	MIYKLGKEPLQPQNLEPEIGIVKVWFENLINATSIGSSDTLLKRMLSELAFELGFSGYAFPNVRPVSTYAVSNYPTDWQARYLARDYTLVDPVVEMARKTMKAFTWAAGSPRQAASKSVRTFYAEAADFGIRSGISIPIRTAFGHMSMLTLASNKQSLSLKTDIDQIAAVTSVALLHASFERNKAEPTAARSVELTAKQALCLKWSAEGKSMRAIATIENMSYGNVNFHINNAKKALDATSLPQATALATKLKLI	2861423011 LuxR family transcriptional regulator, activator of conjugal transfer of Ti plasmids [Aminobacter ciceronei DSM 17455]	C8	3OHC8	3OC8	C10:1 3Z	C4	3OC10	C10	C6	C12	IV	3OC6	3OC12:1, 5Z	3OC12	3OC12:2, 5Z, 8Z	C12:2, 2E 4E	3OHC6	3OC4	PA	C12:1 5Z	C14:1, 7Z	3OHC10	C5:1, 2E	3OHC4	3OHC12	C16:1, 9Z	3OC14:1, 7Z	C12:2, 2E 5Z	C16	3OHC16:2, 7Z 10Z	3OHC14:2, 7Z 10Z	Cinn	3OC16:1, 9Z	3OHC12:1, 5Z	C16:2, 2E 9Z	3OC14	C14:2, 2E 7Z	3OHC14:1, 7Z	3OHC16:1, 9Z	pC	C14	3OHC16	3OC16	3OC18:1, 11Z	C18:1, 11Z	C20:1, 13Z	3OHC14	3OC18	3OHC18:1, 11Z	3OC20:1, 13Z	C18:2, 2E 11Z	C18	3OC20	3OHC20	C20	3OHC18	C20:2, 2E 13Z	3OHC20:1, 13Z	HEHEAA
RALPH01724	0.0375076	MNYLRFSLLSKQKIGLIRNIIINKLLLLSMNTKLEEFIFYSQHANSIKELFAMYEVIMKHYGFDHLAHAVISDHDELKNGSALGLTVHNELNGWEKHYLEQNYIAIDLAPQITYSKAGFFTWHDMKQQALSREQSAIFNEAEDFKLYSGVNVSIHNANGVKCVIIAASNQQGFSVNQYTKDIVNLLAHQFNTCFLSLTKHELIQKKIPLTQKEEEILKWISKGLSKPEIGDKMNISSHTVSYYMRSIFKKMGTNNTVSTVIKAIKEELIVI	651482088 regulatory LuxR family protein [gamma proteobacterium IMCC1989]	C18:2, 2E 11Z	C16:2, 2E 9Z	3OC16:1, 9Z	C14:2, 2E 7Z	C14:1, 7Z	3OC16	C16:1, 9Z	C8	C5:1, 2E	C16	C18:1, 11Z	C12:2, 2E 4E	C20:1, 13Z	3OHC16:1, 9Z	C14	3OHC14:1, 7Z	3OC8	Cinn	3OHC16:2, 7Z 10Z	3OC14	C20:2, 2E 13Z	3OC12:1, 5Z	pC	PA	3OHC16	3OHC6	C12:1 5Z	C12	C4	C6	C12:2, 2E 5Z	3OC20:1, 13Z	3OC14:1, 7Z	3OHC18	3OHC14:2, 7Z 10Z	3OC10	C18	3OHC18:1, 11Z	IV	C10:1 3Z	C10	3OHC20:1, 13Z	3OC6	3OHC14	3OHC8	3OC12	C20	3OC18	3OHC10	3OC4	3OC12:2, 5Z, 8Z	3OC18:1, 11Z	3OHC12	3OHC4	3OC20	3OHC20	3OHC12:1, 5Z	HEHEAA
RALPH01725	0.298851	MKTDCREFVDALRKVTDADALWRVMLTFFYSRGGIRISYRHVQGDPDRDMTPTIYHDGFPDGFIRRSVAEGYHRSNPISAVALVTTEPFYWSDVETKRKLSDAELAFLDIVRTEIPGNGVVIQMFGPNSRNGTINLGFPEDFPRLEPSELGELQLVGQAAHLAYCRLVPPEEQEAHRLTAREVEILEWIAQGKSNSVIADILGISVHTVDTHIRRIFKKLRVHDRTTAAVKGLGAGLVQNATSGWGP	2616596965 autoinducer binding domain-containing protein [Tropicimonas isoalkanivorans DSM 19548]	PA	3OHC6	3OC4	C5:1, 2E	Cinn	3OC8	3OHC4	pC	IV	C4	3OC12	C6	3OHC10	C10:1 3Z	C8	3OHC14	3OHC12:1, 5Z	3OC12:2, 5Z, 8Z	C12:2, 2E 5Z	3OC10	3OHC8	3OC12:1, 5Z	3OC6	C10	3OHC14:2, 7Z 10Z	3OHC16	C12	3OC20:1, 13Z	3OC14:1, 7Z	C12:2, 2E 4E	3OHC12	3OHC14:1, 7Z	C12:1 5Z	3OHC16:1, 9Z	3OC14	3OHC16:2, 7Z 10Z	C14:2, 2E 7Z	3OC16	C16:2, 2E 9Z	3OC16:1, 9Z	3OHC20:1, 13Z	C14	C16	3OHC20	HEHEAA	3OHC18	C18:1, 11Z	C14:1, 7Z	C20:2, 2E 13Z	C18	C16:1, 9Z	C18:2, 2E 11Z	3OHC18:1, 11Z	3OC20	C20:1, 13Z	3OC18	3OC18:1, 11Z	C20
RALPH01726	0.325469	MFDRIAAFVEEMRAVRTEAELGALLAQITRELGFVHFALIQHVDMRHPLAKGMRLHNYPPEWERHFDEQQLVRTDPVHRACQVTAVGFAWSQLPTMIRLTSRDRRLLETAALYGLGDGYTVPAHVPGEVNGSCTFAASRRPPLLEQLAAAQLVGAYAFETARILARAQDRAPERPPHVSDRERECLIWVARGKSDGDIATILGISPETVHQYVKQARASHDVVSRSQLVAHALFNGTITYQEVLSG	2848351248 LuxR family transcriptional regulator, quorum-sensing system regulator CciR [Sphingosinicella sp. BN140058]	3OHC8	3OC8	3OHC10	C8	3OC10	3OHC12	C10:1 3Z	3OHC6	3OHC14:2, 7Z 10Z	3OHC12:1, 5Z	3OC6	3OHC14	3OHC14:1, 7Z	C10	3OC12:2, 5Z, 8Z	3OC12	3OC14:1, 7Z	3OC14	3OHC16:1, 9Z	3OHC16	3OHC4	Cinn	C6	pC	3OC12:1, 5Z	3OC4	C12	C4	3OHC18:1, 11Z	PA	C12:2, 2E 5Z	C12:1 5Z	3OC16	3OHC16:2, 7Z 10Z	3OC16:1, 9Z	C12:2, 2E 4E	3OHC18	C5:1, 2E	C16:2, 2E 9Z	IV	C16	3OHC20:1, 13Z	C14:1, 7Z	3OC18	3OHC20	C18:1, 11Z	HEHEAA	3OC20	C14:2, 2E 7Z	3OC20:1, 13Z	C14	3OC18:1, 11Z	C16:1, 9Z	C20	C18	C20:2, 2E 13Z	C20:1, 13Z	C18:2, 2E 11Z
RALPH01727	0.103045	MNGPLLSVDVAALAPAGSYLALRVGFAFPLEEVNRLPPEWVDHYTAKGLMLADPAMRWIYANTGAIRWSEIALDDPLQVLAQARSFGLRYGLAVSLHDDTPLGQRSFGLFARADREFDDSEVALLTLYLTRRHEERMPPSNLTAAELEALRMVKDGQRVKQIAHELGVSEGAVKQRLKNAKRKLNAATSAQAATMATEFGLI	639046442 LuxR family transcriptional regulator, quorum-sensing system regulator SdiA [Oceanicola granulosus HTCC2516]	pC	3OC4	Cinn	C10	C12:1 5Z	C12:2, 2E 5Z	C12:2, 2E 4E	C6	3OHC4	C10:1 3Z	C12	C8	C20:1, 13Z	C16:1, 9Z	HEHEAA	C5:1, 2E	C14:1, 7Z	C16:2, 2E 9Z	3OC20:1, 13Z	3OHC6	C14:2, 2E 7Z	PA	3OHC16:1, 9Z	C14	3OC12	3OHC8	C18:1, 11Z	C4	3OC6	C18:2, 2E 11Z	IV	C20:2, 2E 13Z	C16	3OC8	3OC14	3OC12:1, 5Z	3OC10	3OHC20:1, 13Z	3OHC10	3OHC12:1, 5Z	C18	3OHC16	3OC18	3OC16:1, 9Z	3OHC14:2, 7Z 10Z	C20	3OHC18	3OC14:1, 7Z	3OHC20	3OC20	3OHC12	3OHC18:1, 11Z	3OHC14	3OHC16:2, 7Z 10Z	3OC16	3OC12:2, 5Z, 8Z	3OHC14:1, 7Z	3OC18:1, 11Z
RALPH01728	-0.0377092	MDPALTQISASNVHAPRTQLAIETLAAAAAELGFDGFAAVAWIPCPASKPIPCVMSNLHDDWLARYSGERDAATDPAVIWCKTHGAPLVWSEEISSHRPMLKHGHPLQGPSHGWSVAVRDALGVPGMFSLVRASRPVGADELANKQLAMQVLALRGHRMLLSDWRARWNTTAGEALTSREVEVLRWAADGKTALDTAAILEIGLSTVRFHISNAVRKLKTDNIAAAVFRALVLGLLHGLPNLPAEADGKP	2645002741 DNA-binding CsgD family transcriptional regulator [Pseudorhodoferax sp. Leaf267]	C10:1 3Z	3OHC10	3OC10	C16:2, 2E 9Z	C12:2, 2E 5Z	C8	C12	3OC8	3OHC16:1, 9Z	3OC12	pC	C12:2, 2E 4E	3OHC6	C12:1 5Z	C14:2, 2E 7Z	Cinn	C6	C4	3OC12:1, 5Z	C14	C5:1, 2E	C10	IV	3OHC14:1, 7Z	3OHC12	3OC6	3OC20:1, 13Z	3OC4	3OHC8	C16	3OC16:1, 9Z	C14:1, 7Z	C20:2, 2E 13Z	3OC14:1, 7Z	PA	C20:1, 13Z	3OC16	3OHC16:2, 7Z 10Z	3OC18	3OHC20	3OHC4	3OC12:2, 5Z, 8Z	3OHC14	3OHC18:1, 11Z	C16:1, 9Z	3OHC14:2, 7Z 10Z	3OHC16	C18:1, 11Z	HEHEAA	3OC20	3OC14	3OHC12:1, 5Z	3OHC20:1, 13Z	C18:2, 2E 11Z	C18	3OC18:1, 11Z	C20	3OHC18
RALPH01729	0.3537	MRINLAEKLMSEVSGASSRSALFTALENATRHMSFDHFALVYDDCRASNENDAFLVHDYPPEWARVYQSLGLATQDPVRRTCERSFTSFPWGVSREFTGAVRGDHKILGLSREYGIGDGFTVPRHLPGGVTGSCTFVVRPDAALPVEMLQVADLLGGVALASARKIAWLHMSASSPGLTDRQRECLLWWGRGKTAAEIAIIMGLSVETVHQHLKLARERYGVDASQSVLACAIAEGLIGPGDIWRWFRTRPGIAVTG	650884349 LuxR family transcriptional regulator, quorum-sensing system regulator LasR [Novosphingobium sp. PP1Y]	C8	3OHC8	3OHC10	3OC8	3OC10	3OHC12	C10:1 3Z	3OHC6	C10	3OC6	3OC12	3OHC12:1, 5Z	PA	3OC12:2, 5Z, 8Z	3OHC14	C6	C12	3OHC16:1, 9Z	3OHC14:2, 7Z 10Z	3OHC14:1, 7Z	C4	3OC12:1, 5Z	3OC14	3OHC16	3OC16	3OC14:1, 7Z	IV	C12:1 5Z	pC	C5:1, 2E	C12:2, 2E 5Z	Cinn	C12:2, 2E 4E	3OHC16:2, 7Z 10Z	3OC16:1, 9Z	C14	3OHC18:1, 11Z	C14:1, 7Z	C16	3OHC20	C14:2, 2E 7Z	C16:1, 9Z	3OC18:1, 11Z	3OHC18	C16:2, 2E 9Z	3OC4	C18:2, 2E 11Z	3OHC20:1, 13Z	3OHC4	3OC18	C18:1, 11Z	3OC20:1, 13Z	3OC20	C20:2, 2E 13Z	C18	C20:1, 13Z	HEHEAA	C20
RALPH01730	0.0481952	MKQLILGLLEISAVAHDASSLGRALENLAEQFGFLGYGYVKPVPGDFYMISNLDPEWIKRSKTYALSRQNPILRRAQQLCRAFIWSGALQVDQMTDGDSSFYETASHYEIRSGITFPIAIANGAISMLSFVSAMPVLTVQEEIDPIVASSAVGQLHAHIEHLKIASTPQEPFYLTPKEGTYTRWLSLGKTVEDTADIEQVKYNTVRIALAEARRRYDLCNNTQLVAQAIRRGLI	3005434521 LuxR family transcriptional regulator, activator of conjugal transfer of Ti plasmids [Rhizobium sp. 18055]	Cinn	pC	3OC4	C5:1, 2E	3OHC4	C4	PA	3OC6	IV	C12:2, 2E 5Z	3OHC14:2, 7Z 10Z	3OHC6	C16:2, 2E 9Z	C6	C12:2, 2E 4E	C10	3OC12:1, 5Z	C18:1, 11Z	3OC8	3OHC16	C14:2, 2E 7Z	3OC12:2, 5Z, 8Z	C12:1 5Z	3OC12	3OHC8	3OHC16:1, 9Z	C8	C20:1, 13Z	C20:2, 2E 13Z	3OC20:1, 13Z	C12	3OHC12:1, 5Z	C16	3OHC12	C18	3OHC18:1, 11Z	3OHC16:2, 7Z 10Z	3OC16:1, 9Z	C10:1 3Z	HEHEAA	3OC10	C14	C20	3OC20	3OHC10	3OHC14	3OC18	3OHC20:1, 13Z	3OC18:1, 11Z	3OC14:1, 7Z	3OHC14:1, 7Z	3OC14	3OC16	C14:1, 7Z	C18:2, 2E 11Z	C16:1, 9Z	3OHC20	3OHC18
RALPH01731	0.121395	MDLSFDDLMNATDELELIPLVKEAVQSHGAEWFVFASLHPMDYSASRSTYRFLIGCRPEWCQLYNANRWYLTDPCLAYARTNTAPVLGSDLPVLTSGQQHILEVAAQNGFRSIYIVPAHASGKGRIGILYLGSSVTPEEGEPIFREGRPFFRALSLELLDWSSQAVRIEAMQSSGLTIDEIRVLRLVKAEFTANAIAGELGVSPTTVYRQFQRINEKVGVSHITAAVRFAEEHDILA	2904619914 DNA-binding CsgD family transcriptional regulator [Paraburkholderia franconis CNPSo 3157]	Cinn	pC	PA	C8	3OC8	C6	3OHC8	3OC10	3OHC14:2, 7Z 10Z	3OHC16	3OC12:2, 5Z, 8Z	C10:1 3Z	3OHC16:2, 7Z 10Z	C12:2, 2E 5Z	3OHC12:1, 5Z	C10	IV	C12:1 5Z	C5:1, 2E	3OHC14	C16:2, 2E 9Z	C12:2, 2E 4E	3OHC14:1, 7Z	3OHC6	3OC16:1, 9Z	3OHC10	C12	3OHC12	3OC12:1, 5Z	3OC6	3OHC18	3OC16	3OHC16:1, 9Z	C14:2, 2E 7Z	3OC12	3OC14:1, 7Z	3OC20:1, 13Z	3OHC18:1, 11Z	3OC14	C14	C18:1, 11Z	3OC4	C4	C20:2, 2E 13Z	C16:1, 9Z	C14:1, 7Z	HEHEAA	C18	3OHC20	C18:2, 2E 11Z	3OHC20:1, 13Z	3OC18	3OC18:1, 11Z	3OC20	3OHC4	C16	C20:1, 13Z	C20
RALPH01732	-0.00947772	MPEKTALDRFARCCAEAEDGVALSQCGLAFYATYGINLVSYHGDDSEATAVQFDRDMSVTDEQRWTSQILDRAQLGASPIENLARRRIVPFFWSEVEELTRLTKAEQAYLHRILTLHPNDGLAIQVHGPQGAAAVVCLGFEAGAPKLSKADIFTLQSAAQTAHLRYSIMMEDVGLRDANLSPREIEVLEWIAAGKSNNVIAEILGISRHTVDTNVRRIFSKLEVNDRTTAAIRGLGSGILRKPKKDHL	2920914631 LuxR family transcriptional regulator, quorum-sensing system regulator CciR [Sulfitobacter maritimus S0837]	Cinn	pC	3OHC20:1, 13Z	3OC4	C5:1, 2E	3OHC4	3OC20	C4	3OHC18:1, 11Z	PA	3OC20:1, 13Z	3OHC18	C10:1 3Z	3OHC16:2, 7Z 10Z	3OHC20	C14:2, 2E 7Z	3OHC16	C12:2, 2E 4E	IV	3OC10	C20:2, 2E 13Z	3OC16	3OHC14	C16:1, 9Z	3OHC14:2, 7Z 10Z	3OC18:1, 11Z	3OHC6	C8	C20	C14	3OC14	3OHC8	C20:1, 13Z	3OC8	C6	3OC16:1, 9Z	C12	C16	C18:2, 2E 11Z	3OC12:2, 5Z, 8Z	C16:2, 2E 9Z	C14:1, 7Z	3OHC16:1, 9Z	C12:2, 2E 5Z	3OC6	3OHC10	3OC18	3OC12:1, 5Z	C18:1, 11Z	3OHC14:1, 7Z	3OC14:1, 7Z	C10	C18	HEHEAA	C12:1 5Z	3OC12	3OHC12	3OHC12:1, 5Z
RALPH01733	0.200847	LIPTSELNALLDASGIEELWNMHVKRMAEFGFDRLIYGATRYRTGNSLGDPDDFVLLTNHEPEYTDVFIGEGLYFHAPMVKWALHNDGACSWSVLRDRVNSEMLSSQERRVMEFNAAHGVTAGYSISFTSVSPRTKGAIALTARRGLSQDDADAIWAEHGEDIQALNTIVHLRILALPYTTRGRTLTARQREVLGWVGDGKTVQDIALIMELTPATVEKHLRLARDALCVETTAQAVLKAAFQNQIFLLDP	2838954335 LuxR family transcriptional regulator, quorum-sensing system regulator SdiA [Roseovarius sp. TE539]	C16:2, 2E 9Z	C14:2, 2E 7Z	C14:1, 7Z	C12:2, 2E 5Z	Cinn	C16:1, 9Z	C14	C10:1 3Z	C10	C12:1 5Z	C16	C12:2, 2E 4E	C18:2, 2E 11Z	3OC16:1, 9Z	3OC16	3OHC16:1, 9Z	3OHC16:2, 7Z 10Z	3OC14:1, 7Z	3OHC16	C12	3OC18	3OC18:1, 11Z	3OC12:2, 5Z, 8Z	3OC12	3OHC18	C8	C18:1, 11Z	3OHC12:1, 5Z	3OC8	3OC10	3OHC18:1, 11Z	C18	3OHC20:1, 13Z	3OC14	IV	3OC12:1, 5Z	3OC20:1, 13Z	3OHC10	3OHC14:1, 7Z	3OC20	PA	3OHC14	C20:2, 2E 13Z	C4	C20:1, 13Z	3OHC14:2, 7Z 10Z	C5:1, 2E	C6	C20	3OHC12	3OHC20	HEHEAA	3OC6	pC	3OHC8	3OHC6	3OHC4	3OC4
RALPH01734	0.450292	MPGQFIEPMSSLWRAVDEKSWFEALASLGRKYGFDHTLFAVVPRPGLRFCDAYLRSTYDASWRQTYDERALFRIDPTVAHCLTRTSPLIWTSSHFAERSQREMYEEARQHGLCTGISLPIHGPKQEVGMLCFVQSESTARALAADVEDKLPMLTLLRDVAFDTSRRFLDGYTERLVPKLTPREYECLKWTAQGKSTWEIAKIFGCSEATVNFHMTNIRSKFGVSSRSAAAVKATRMGLIDPD	8086279036 LuxR family transcriptional regulator, quorum-sensing system regulator LasR [Trinickia sp. Y13]	3OHC12:1, 5Z	3OC12:2, 5Z, 8Z	3OC12:1, 5Z	3OC12	3OHC12	C12:1 5Z	C12:2, 2E 5Z	C12	C12:2, 2E 4E	3OHC14:1, 7Z	3OC14:1, 7Z	3OC10	C14:1, 7Z	3OC14	3OHC14:2, 7Z 10Z	3OHC6	3OHC10	3OHC14	C14:2, 2E 7Z	C14	3OC8	3OC6	pC	IV	C10:1 3Z	Cinn	C10	PA	C16:1, 9Z	C6	3OHC8	C16	C8	C16:2, 2E 9Z	3OC16:1, 9Z	3OHC16:1, 9Z	C5:1, 2E	3OHC16:2, 7Z 10Z	3OC16	3OHC16	C4	3OHC4	3OC4	C18:1, 11Z	3OC18:1, 11Z	C18:2, 2E 11Z	3OHC18	3OHC18:1, 11Z	3OHC20:1, 13Z	C18	3OC18	3OC20:1, 13Z	C20:1, 13Z	3OHC20	3OC20	C20:2, 2E 13Z	C20	HEHEAA
RALPH01735	0.238758	MGAHNQLPHDHATSWRAALLRELNALHDADAVFRCLQPAVALLGFDYYAYALRGALPITRFNTITWSTYPEPWREHYRARGYAAIDPVLQHGQRCVKPMLWSSIASADAPFWTDARQHGLNHGWSHTIRDHTGIFGTFSLVRRAWPITEDELAACEPEMIWLSQRAHASISVLMANKVLPDAATRLKDVERQMLHWTAEGKTVAEVAAILEMTERNVNFHLRNAITKLNAANKTHAVVKAALLGLIPAML	2558853748 DNA-binding CsgD family transcriptional regulator [Ralstonia sp. UNC404CL21Col]	PA	IV	C8	3OC8	C6	C10:1 3Z	3OC10	3OHC8	C4	C5:1, 2E	3OC6	C10	Cinn	C14:1, 7Z	C14	3OHC10	pC	C16	C16:1, 9Z	3OC4	3OC14	3OHC4	C12	3OC16:1, 9Z	3OHC16:2, 7Z 10Z	3OC12	3OHC6	3OHC12	C14:2, 2E 7Z	3OC14:1, 7Z	3OC16	3OHC16:1, 9Z	C16:2, 2E 9Z	C12:2, 2E 5Z	3OHC16	3OC12:1, 5Z	3OHC14:2, 7Z 10Z	C12:1 5Z	C12:2, 2E 4E	3OHC14:1, 7Z	C18:1, 11Z	3OC18:1, 11Z	3OC12:2, 5Z, 8Z	3OHC12:1, 5Z	3OC18	C18	3OHC14	C20:1, 13Z	HEHEAA	C18:2, 2E 11Z	3OHC20:1, 13Z	3OHC18:1, 11Z	C20	3OHC20	C20:2, 2E 13Z	3OC20:1, 13Z	3OC20	3OHC18
RALPH01736	-0.0352894	MDLLDRIEAILQARTIEDAWDIYVDRLTAIGFPHSVYGGHRLLGTVERMILDDGLALSSLPDTLHTELLEKRLCNSLPMLSWMTRNHGMQSWDWVHKRRMAGKLAAPESQSLAIFERYGLSAGIALSLSDRVPRVRAGLLLIGPSGATQKQIDRIWQKDEREIIVLSSVLHQRLSNLPYREPEQILTLRQREALELTGSGLSTQEIAECLDLTPGTVEKHLRLARKSLGARTTAQAVLLAMSRRQIFCDPGESCAPVPSDMTAMSSGAFPKPWTYLKFVQVAQHLPNIAKI	2727850495 DNA-binding CsgD family transcriptional regulator [Paracoccus laeviglucosivorans DSM 100094]	C14:2, 2E 7Z	C16	C16:1, 9Z	3OC14:1, 7Z	3OC12:2, 5Z, 8Z	Cinn	pC	C14:1, 7Z	3OHC12:1, 5Z	C16:2, 2E 9Z	3OC12:1, 5Z	PA	3OC10	3OHC10	C12:2, 2E 5Z	C12:2, 2E 4E	3OHC16:2, 7Z 10Z	3OC8	3OHC20:1, 13Z	C20	3OC16	C18:2, 2E 11Z	C10:1 3Z	3OC14	3OC16:1, 9Z	3OHC16	3OHC14:1, 7Z	C10	3OC12	C12:1 5Z	3OHC8	3OHC12	C14	3OHC14	C20:2, 2E 13Z	C12	C18	C20:1, 13Z	3OHC18	C5:1, 2E	3OHC6	3OC6	HEHEAA	3OC4	3OC18	3OC20	3OHC4	C8	C18:1, 11Z	3OHC16:1, 9Z	3OHC18:1, 11Z	3OC20:1, 13Z	3OHC20	C4	3OHC14:2, 7Z 10Z	3OC18:1, 11Z	IV	C6
RALPH01737	-0.0546481	LGAECYTPKLLQEFLADIEDCTRSVQVWDRLVVLGRQLDLPSIDFITASSYSDWKKTLFVRTSYDSSWLNEANRDPEVSKWSYFRSHAMHHLTPILIGLEFVEEYMHLPARRVEVLRLAAQHGIRSGFSVPLRVHAPPQAGLITFSGNHARKEMLAIVKAHGWTLNVAALAAHQRYMTHFAAEFFERNKITNKQRALLEKVGLGLQDKQIAVDLGVSVSALRQRMHKLMLKTGLSNRAEVAALAMSTGLLPDPQHGIDPDAANLLVQMGVSGDATDIPPSVYIEP	2616592318 autoinducer binding domain-containing protein [Thalassobius taeanensis DSM 22007]	3OHC16:2, 7Z 10Z	3OHC12:1, 5Z	3OHC16:1, 9Z	3OHC14:2, 7Z 10Z	3OC6	3OC4	pC	3OC12	3OC12:2, 5Z, 8Z	3OHC6	3OC14:1, 7Z	3OHC16	3OC20:1, 13Z	C16:2, 2E 9Z	C14:2, 2E 7Z	C12:2, 2E 5Z	C12:2, 2E 4E	3OC10	3OHC8	3OHC4	C5:1, 2E	3OC16:1, 9Z	3OHC10	C6	3OHC20:1, 13Z	3OC8	3OHC18	C10	3OHC12	IV	3OC14	3OHC14	3OHC20	C4	C20:1, 13Z	3OHC18:1, 11Z	C12:1 5Z	3OC12:1, 5Z	Cinn	C16:1, 9Z	C10:1 3Z	C18:2, 2E 11Z	3OC18:1, 11Z	C20:2, 2E 13Z	C14	C18:1, 11Z	3OHC14:1, 7Z	C14:1, 7Z	C12	3OC16	C16	3OC20	3OC18	HEHEAA	PA	C18	C8	C20
RALPH01738	0.376084	MDTAQVLHRALQLANAGSIDALVDLYRAAIRHFGFSHFILTGLPTHGQRFETLVLERYWPEDWMSHYVSRDYIKRDPVALASVVHSRPFTWKEAWARASASGSSGDRVMMEAADAGLKDGVCVPIPVRNARSGCISLAGEGPITEVDVLQPVNVLSLTFASRLQLLVDHERRPEGLKLSQREREVLTWVAEGKTAWEISRILGISDSTVNKHIAGAMRKTGAVTRTQAVAKAMTAMEIAG	2857353829 LuxR family transcriptional regulator, quorum-sensing system regulator BjaR1 [Mesorhizobium sp. M2E.F.Ca.ET.166.01.1.1]	IV	C4	C6	Cinn	C8	C10	C10:1 3Z	C5:1, 2E	PA	pC	3OHC4	3OC6	3OC8	3OHC6	3OC4	C12:1 5Z	C12:2, 2E 4E	3OC14	3OHC8	C12:2, 2E 5Z	3OHC10	3OC12	C14	C14:1, 7Z	3OC10	C12	3OC14:1, 7Z	C14:2, 2E 7Z	3OC12:1, 5Z	3OHC12	C16	3OHC14	3OHC12:1, 5Z	3OHC14:1, 7Z	3OHC16	3OC12:2, 5Z, 8Z	3OC16	3OHC14:2, 7Z 10Z	3OHC16:2, 7Z 10Z	C18:1, 11Z	C16:1, 9Z	C16:2, 2E 9Z	3OC16:1, 9Z	C18	3OHC18:1, 11Z	C18:2, 2E 11Z	3OC18:1, 11Z	HEHEAA	3OC18	3OC20:1, 13Z	3OHC18	3OHC16:1, 9Z	C20:2, 2E 13Z	3OC20	3OHC20	C20	3OHC20:1, 13Z	C20:1, 13Z
RALPH01739	0.169994	MDQCIERIVDMTAIIRDEAGLKTALTDIAGRYDFSGYAFVSLRPGQSYAVSDYDEEWRERYQKEDLKHVDPVIRQAQTLRRAFTWSGESDRASLSVAERRFFADASDHNIRSGVTIPIATPNGAVSMLTLASTKPVLTPDRHIDAIAAASAMGQLHALVEHLQVKPTVQETVYLSPKEATFVRWIALGKSMEDVAVIEGVKYNTVRIALAGVRHRYDLCNNNQLIGLAVRLNLV	2996821140 LuxR family transcriptional regulator, activator of conjugal transfer of Ti plasmids [Peteryoungia ipomoeae shin9-1]	C8	C6	3OC8	C10	3OC6	3OC10	3OHC8	C5:1, 2E	C10:1 3Z	3OHC6	Cinn	3OHC4	3OC4	C14:1, 7Z	C12	3OC14	C4	3OHC14:1, 7Z	C12:1 5Z	3OC14:1, 7Z	3OHC14:2, 7Z 10Z	3OHC16:2, 7Z 10Z	C16	pC	PA	C14:2, 2E 7Z	C16:1, 9Z	3OC16	3OC12	3OHC10	C16:2, 2E 9Z	3OC12:1, 5Z	3OC16:1, 9Z	3OHC16:1, 9Z	3OC12:2, 5Z, 8Z	C12:2, 2E 5Z	3OHC12	IV	3OHC12:1, 5Z	C12:2, 2E 4E	3OHC16	C14	3OC18:1, 11Z	3OHC14	C18:1, 11Z	C18	3OHC18:1, 11Z	C18:2, 2E 11Z	3OC18	3OC20:1, 13Z	3OC20	3OHC18	3OHC20	3OHC20:1, 13Z	C20:1, 13Z	C20:2, 2E 13Z	C20	HEHEAA
RALPH01740	0.192781	VDDLLTMAERIEMVSTLSDAFDLIEGFARLHGFDHAACMELPRGTEVPDNALMIVRMPEAWVEHYIASDFALVDPVFVRAALDMRPFTWAEAARGARPEARRVMQEASAFRLNTGLTIPLHGPNGYRAEVTFAGERVTDDLRVFRQLRFLATTLHDRALTILGRGPGEGGPGLTPRERDCLHWVAAGKSDWAISQILGISETTVHWHVERAKRKFGASTRMQAIVTAIRLGLLTP	2831720146 DNA-binding CsgD family transcriptional regulator [Zavarzinia compransoris DSM 1231]	3OHC8	3OHC6	3OC6	3OHC10	3OC8	3OC12	3OC10	3OHC12	C6	C8	3OHC12:1, 5Z	3OC12:2, 5Z, 8Z	C10:1 3Z	3OHC14	3OC14:1, 7Z	3OC14	C10	3OC12:1, 5Z	3OHC14:1, 7Z	PA	C14	3OHC14:2, 7Z 10Z	C12	Cinn	C12:1 5Z	3OHC16	C14:1, 7Z	C16:2, 2E 9Z	3OHC16:2, 7Z 10Z	3OC16:1, 9Z	3OHC16:1, 9Z	C12:2, 2E 5Z	C14:2, 2E 7Z	3OC16	3OHC18:1, 11Z	C4	C5:1, 2E	IV	pC	C12:2, 2E 4E	C16:1, 9Z	C18:2, 2E 11Z	C16	3OHC20	3OC18:1, 11Z	3OHC18	3OHC4	3OHC20:1, 13Z	3OC20:1, 13Z	C18	3OC20	C18:1, 11Z	3OC18	3OC4	C20:1, 13Z	C20	C20:2, 2E 13Z	HEHEAA
RALPH01741	0.230288	MDRVFQRFAERLSESTHPDAAQQSMAEVAAALKLSCFAYLALPREPGSAPKLISTYPKSWTAMYLQRGYESVDPVVRRAVREPKPFRWGLGFETRSRSESERALFEEAAKFGISCGFTFPVHDDKGAVAALTFATDERRRGFERALVDHAQSLRLVATFFHEHAKRFWSIDRMVGGIVLSPREYQCLEWSARGKSAGEIGIILGITERTARISPGQRPCEARCQFVASSDCVVDRVKIPKIERQRSINTCGTPQDALDYASLLSCPN	8016613291 regulatory LuxR family protein [Bradyrhizobium sp. LB7.1]	C6	IV	3OC6	C4	3OC8	3OHC6	C8	PA	3OHC8	C5:1, 2E	C12	C12:2, 2E 5Z	3OC12:2, 5Z, 8Z	3OHC12	3OC4	Cinn	C10	3OHC4	3OC12	pC	3OC10	3OC12:1, 5Z	3OHC12:1, 5Z	C10:1 3Z	C12:1 5Z	3OC14:1, 7Z	3OHC14	C12:2, 2E 4E	3OHC10	C14	3OHC14:2, 7Z 10Z	3OHC14:1, 7Z	C20:1, 13Z	3OC14	C20:2, 2E 13Z	C14:2, 2E 7Z	3OC16:1, 9Z	C14:1, 7Z	3OHC20:1, 13Z	C16	3OHC16	C16:2, 2E 9Z	3OC18:1, 11Z	C18:2, 2E 11Z	3OHC16:1, 9Z	3OHC16:2, 7Z 10Z	3OC16	3OC20:1, 13Z	C16:1, 9Z	C18:1, 11Z	C18	C20	3OHC20	3OC20	HEHEAA	3OC18	3OHC18:1, 11Z	3OHC18
RALPH01742	-0.0528332	MNCSPRYQQSSSRNLDLFSNMFPFSGSQYVPCRRKNQSRFTWAFDKASQVESLSRLLSPIATEFKFSHFALVEYPWAETEAPDCAIHCTTLPPSFVEASERAGLLRMSSQANTHGRAAAPLQWTLADIEDPHDSGRADLAELMRTMHISMGVVFAFAPNARKPLSLLFLAIASRSTEQKNMHSPVSRG	8084587394 autoinducer binding domain-containing protein [Marinicella sp. W31]	C5:1, 2E	3OHC6	3OC8	3OHC14	pC	3OHC18	3OC14:1, 7Z	3OHC10	C6	3OC10	C10:1 3Z	C4	PA	3OC14	3OHC16	3OC6	3OHC8	C8	IV	3OC12:2, 5Z, 8Z	3OHC4	C10	C12:2, 2E 4E	3OHC14:1, 7Z	C12:1 5Z	Cinn	C14	C14:1, 7Z	3OC12	3OC16	3OHC16:2, 7Z 10Z	3OHC14:2, 7Z 10Z	3OHC20:1, 13Z	C16:2, 2E 9Z	3OC12:1, 5Z	3OHC12:1, 5Z	3OC18:1, 11Z	3OHC20	C16	3OHC18:1, 11Z	C18:1, 11Z	C12:2, 2E 5Z	3OC4	3OC18	3OC20:1, 13Z	C14:2, 2E 7Z	C16:1, 9Z	3OHC12	3OC16:1, 9Z	3OHC16:1, 9Z	C12	C18	3OC20	C20:1, 13Z	C20	C18:2, 2E 11Z	C20:2, 2E 13Z	HEHEAA
RALPH01743	0.291188	VNSEALATANIMFDFMSEAAVAKSREDILTSLDRTARHFGFSCFAMSGIPLPTERIDPYFMLNAWPYEWFERYLASNYVHSDPIIHLSKMQDSAFVWSEALRDQELGRHARRVMNEAREFKMNDGYSVPLHTANGFQAIITFGAEQVDLSRAARGALHIISIYAHNTIRSLLTQKVKSQDRSLLRITAREREIIQWCAAGKTALEIGEILGRSQRTIQNEILNVQRKLNVVNAAQMIAESFRYGILR	2671255712 LuxR family transcriptional regulator, quorum-sensing system regulator BjaR1 [Rhizobium tibeticum CGMCC 1.7071]	PA	C6	C8	C10	C5:1, 2E	C4	pC	C12	C10:1 3Z	3OC6	IV	C12:2, 2E 4E	3OHC6	Cinn	3OHC4	C14	3OC4	3OHC10	3OC10	C12:2, 2E 5Z	C12:1 5Z	3OC8	3OHC8	C14:1, 7Z	C14:2, 2E 7Z	3OHC12:1, 5Z	C16:2, 2E 9Z	3OHC14	C16	3OC12:2, 5Z, 8Z	3OC14:1, 7Z	3OHC16	3OC12	C18:2, 2E 11Z	3OHC12	3OHC14:1, 7Z	3OC14	C16:1, 9Z	3OHC14:2, 7Z 10Z	3OC12:1, 5Z	C18:1, 11Z	C18	3OC16	3OHC16:1, 9Z	C20:1, 13Z	3OC16:1, 9Z	C20	HEHEAA	3OHC18:1, 11Z	3OHC16:2, 7Z 10Z	3OC18	3OC18:1, 11Z	3OC20:1, 13Z	3OHC18	C20:2, 2E 13Z	3OHC20	3OC20	3OHC20:1, 13Z
RALPH01744	0.281912	MEVRWQDVYHQLNAAGDEQQLFRLIAACAKQLGFDYCCYGIRMPLPLSKPAVAVFDTYPDGWIEHYHRQNYVDVDSTVRDGAVCRDLIVWPDIDDVRSPFWEDARDHGLVFGAAQSSWGPHGELGLLSFARSAERLSRAETDWLRPNALWLANLSHTLMSGFVVPKLAPEVNAVLTVRERDVLRWTAEGKTACEIGEILGIAERTVNFHIRNIFEKLGATNKVQAVVKAMSAGLLDTR	2997064193 LuxR family transcriptional regulator, quorum-sensing system regulator SolR [Burkholderia guangdongensis DHOM02]	C10:1 3Z	C10	C12:1 5Z	C12	IV	PA	Cinn	C5:1, 2E	C12:2, 2E 5Z	3OC10	C12:2, 2E 4E	3OC12:2, 5Z, 8Z	3OHC10	3OHC12:1, 5Z	C14:1, 7Z	C14	C6	pC	C4	C8	3OHC12	3OHC14	3OHC14:1, 7Z	3OC12	C14:2, 2E 7Z	3OC14	3OHC14:2, 7Z 10Z	C16:2, 2E 9Z	3OC12:1, 5Z	C16:1, 9Z	3OC14:1, 7Z	3OC8	3OHC6	3OHC8	3OHC16:2, 7Z 10Z	C16	C18:2, 2E 11Z	3OC4	3OC16	3OC6	3OHC4	3OHC16:1, 9Z	3OC16:1, 9Z	C18	3OHC16	3OHC18:1, 11Z	C18:1, 11Z	3OHC18	3OC18:1, 11Z	C20:1, 13Z	C20:2, 2E 13Z	3OHC20:1, 13Z	C20	3OC18	3OHC20	3OC20:1, 13Z	3OC20	HEHEAA
RALPH01745	0.249849	MTYMAWREDSLHRLAAAAASMDDVVIELAGIVHDLGFEYCSYVLRTGTPICHPSVIWSSTYPQKWLDRYFSNQYLEIDPVLQGVSRSDAPLTWSNATTDGNERFWEEAKSHGIKHGWAVASYGRYTTMGILSLARSTSLITKSELSKNEMKMVWLSQVVHGLIAAAELPKTAFAFVGTLSHREREILRWSAAGKTADEIASILSITERTVTFHITSILAKLNVVNKTQAVATALLLGILG	2911220984 DNA-binding CsgD family transcriptional regulator [Dyella sp. 7MK23]	C8	3OC8	3OC10	3OC6	C6	PA	3OHC10	3OHC8	IV	3OHC6	3OC12	C10	C10:1 3Z	C5:1, 2E	C4	3OC4	Cinn	3OHC4	3OC16	C12	3OC16:1, 9Z	3OHC12	3OC14	3OC14:1, 7Z	pC	C16	C12:2, 2E 5Z	3OC18:1, 11Z	C12:2, 2E 4E	C14:1, 7Z	C16:1, 9Z	3OC12:1, 5Z	3OHC16	3OHC16:2, 7Z 10Z	C14	3OHC14	C12:1 5Z	3OC18	C14:2, 2E 7Z	3OHC12:1, 5Z	3OHC14:1, 7Z	3OHC16:1, 9Z	C16:2, 2E 9Z	3OHC18	3OC12:2, 5Z, 8Z	3OHC18:1, 11Z	3OHC14:2, 7Z 10Z	C18:1, 11Z	HEHEAA	C18	3OHC20:1, 13Z	C20:1, 13Z	3OC20:1, 13Z	C18:2, 2E 11Z	3OHC20	3OC20	C20:2, 2E 13Z	C20
RALPH01746	-0.00443638	MSSYSKAGFLPNFLPDADAIPSDDPAAQAMFALNALREMTESKKLSDSQERFASLLESLGYSGFVFGALFRDGADMAFEPILMRGAMTPVTEMHAHQNLIRGDPIIARAYRAAAPFTWAEFYRQREAADEPGARAVIENLLAHGVTCGATFPSASPGSMFHAVLSVSGPAGMTSEAFETQFWRTAWLARAAATLLKDLMLKEVIDSRVSRLTPSEVAVMNELAKGLRPQQIAQIFGKSEKTIRNQITSAKARLGARTRDQALSYALGFGLIQP	2595627785 regulatory LuxR family protein [Oceanicella actignis DSM 22673]	C10:1 3Z	Cinn	pC	3OC10	3OHC14	3OC14	PA	3OHC14:2, 7Z 10Z	C12:2, 2E 5Z	C12:2, 2E 4E	C12:1 5Z	C14:1, 7Z	C4	C14:2, 2E 7Z	3OC12:1, 5Z	3OC16:1, 9Z	3OC4	3OC12:2, 5Z, 8Z	C8	3OHC12:1, 5Z	3OHC8	3OC8	3OC12	3OC18	C6	3OHC6	3OHC16:2, 7Z 10Z	3OHC16:1, 9Z	IV	3OHC10	3OHC14:1, 7Z	C12	3OC6	C16:1, 9Z	3OHC4	3OHC16	3OHC18	C16:2, 2E 9Z	C18:2, 2E 11Z	C20:2, 2E 13Z	C5:1, 2E	3OC14:1, 7Z	3OHC12	C10	3OHC20:1, 13Z	3OHC20	3OC20	C20	3OHC18:1, 11Z	3OC20:1, 13Z	C14	3OC18:1, 11Z	3OC16	HEHEAA	C18	C18:1, 11Z	C20:1, 13Z	C16
RALPH01747	0.25973	MGRTIGAKTRETLATPDVQMLMHQTARILKGTSYGEVWALLLEGLGFFGITGVRYGLTRSRYGMSLGDLQDILFLSTLGTQDFTDYIETGLYRRSPHYRWMAQNDGVVSWGWFVTEAAAGRLPDEEIKFLQEMEAVGQPAGYLLSFPSDTTRLKGGLGMMGRRDWSQGQMDALWVVHGEAIEAMCIAAHLNITRMPLPSKRNPLRPRQREMLEWIADGKSMQDVAVLTGLSVATVEKHLRGARDALDVETTAQAIARASLLGQLFVVEEGTAP	2581483252 LuxR family transcriptional regulator, quorum-sensing system regulator SdiA [Sulfitobacter guttiformis KCTC 32187]	3OC10	C10	C10:1 3Z	C12:2, 2E 4E	C16:2, 2E 9Z	3OHC10	3OHC8	C14:2, 2E 7Z	C12:2, 2E 5Z	3OC8	C12	C18:2, 2E 11Z	C8	C12:1 5Z	3OHC16:1, 9Z	3OC12	C16	Cinn	3OHC12:1, 5Z	3OHC14:2, 7Z 10Z	3OHC16	C14	3OHC16:2, 7Z 10Z	3OHC14:1, 7Z	C16:1, 9Z	C14:1, 7Z	3OC18:1, 11Z	3OC16:1, 9Z	3OC14:1, 7Z	3OHC18	3OHC18:1, 11Z	3OC12:1, 5Z	3OHC14	C18:1, 11Z	3OC20:1, 13Z	3OHC12	3OC12:2, 5Z, 8Z	3OC16	3OHC20	3OC18	3OC20	3OC14	pC	PA	3OHC20:1, 13Z	C20:2, 2E 13Z	3OC6	3OHC6	C4	C18	C20:1, 13Z	HEHEAA	C5:1, 2E	C20	3OC4	C6	3OHC4	IV
RALPH01748	0.338375	VKDWRESYLSLCAEARSEVQLFKELAKIVENLGFQYCSYGLRVPLPVANPTFHLFTNYPSRWEERYIANNYFGIDPTVKHGMSEVSPLTWAADQARDQQDFWEEARQHDLRHGWCLSSFGHFGTGGLLSLVRSADQITTKELDAKEAKLIWLTKLVHSSMARFLAPKMMPECLAELTFREKEALKWTAVGKTYIEVGMILGIDERTVKFHLVNAMRKLNAANKAEAAVKASLLGMLF	2596965994 DNA-binding CsgD family transcriptional regulator [Pseudomonas duriflava CGMCC 1.6858]	3OHC12:1, 5Z	C12:1 5Z	3OHC12	C12	3OC12:2, 5Z, 8Z	IV	3OC12	3OC12:1, 5Z	C4	C12:2, 2E 5Z	C12:2, 2E 4E	PA	3OHC14:1, 7Z	3OHC14:2, 7Z 10Z	3OHC14	3OHC6	Cinn	C5:1, 2E	3OC14:1, 7Z	C6	C10	C14	C8	3OC14	pC	C14:2, 2E 7Z	C14:1, 7Z	3OC6	3OC10	3OC8	3OHC8	3OHC10	3OC4	3OHC16	3OC16	3OHC4	C10:1 3Z	3OC16:1, 9Z	3OHC16:1, 9Z	3OHC16:2, 7Z 10Z	C16	C16:2, 2E 9Z	C16:1, 9Z	3OHC18	3OHC18:1, 11Z	3OC18:1, 11Z	3OC18	C18:1, 11Z	C18	C18:2, 2E 11Z	C20:1, 13Z	3OC20:1, 13Z	3OHC20:1, 13Z	3OC20	3OHC20	C20	C20:2, 2E 13Z	HEHEAA
RALPH01749	0.269006	VNPHFESFLSESRASFTIDDLFGAYTRFMETCGFNRVAYVIISDHDELKQEHPLGIIRQSNLNGWDQYYIEQNFMEVDPLFEETYCKSGIFSWQEFRDTRQLSAAQTNFFNEAVSFGKLFQGVTFSVHGPCGTKGVAIASTDERKREFNPLSIDSANLATYQFHLCYLDVMRFESTMIQPLSSKEHLVLQWAATGLTKSGIGDRMRISSHTVDYHMRNVMKKLNAKNTTAALVTAIKKGIISP	2886757558 DNA-binding CsgD family transcriptional regulator [Thalassocella blandensis ISS155]	C10:1 3Z	C10	C12:2, 2E 4E	C12:2, 2E 5Z	C8	3OC10	3OHC10	C12	3OHC8	C12:1 5Z	3OC8	3OC12	3OHC12	3OHC12:1, 5Z	3OC12:1, 5Z	3OC12:2, 5Z, 8Z	C16:2, 2E 9Z	PA	C18:2, 2E 11Z	C14:2, 2E 7Z	C14	pC	C6	C16	3OHC6	C14:1, 7Z	3OC14:1, 7Z	3OHC14	3OHC14:1, 7Z	IV	3OHC14:2, 7Z 10Z	C16:1, 9Z	Cinn	3OC6	3OC14	3OHC16:2, 7Z 10Z	C18	C20	3OC20:1, 13Z	3OC16:1, 9Z	3OHC4	3OHC16	C4	C18:1, 11Z	C20:1, 13Z	C20:2, 2E 13Z	C5:1, 2E	3OHC16:1, 9Z	3OC20	3OC16	3OHC20:1, 13Z	3OC4	3OC18:1, 11Z	3OHC18:1, 11Z	3OC18	3OHC20	3OHC18	HEHEAA
RALPH01750	0.339181	MRIHFFDRQDINESIKKSFDEYLAEYGKITYAYAIMNKKNPAQMVIINNHKEWFDRYIDNNYQFIDPVIIRSLNTIVDFSWDKEILTQSHYSLPRIFDEGISYNIDYGHTFVIHDYIGNLAVLSLIKYKESDIDVMKNRNMLLSFFISEHQKTIDLYHEEHQKNLICLSPREREILYWTGRGKTYPEIAVILSISQRTVKFHISNVLRKLGVSNARHALRVCVELKLLED	2776518075 LuxR family transcriptional regulator, quorum-sensing system regulator ExpR [Entomohabitans teleogrylli SCU-B244]	IV	PA	C4	C6	C5:1, 2E	C8	3OC4	3OC6	3OHC4	C10	C10:1 3Z	pC	Cinn	C12:2, 2E 5Z	3OHC6	3OC8	3OC10	C16:2, 2E 9Z	3OHC8	3OHC10	C12	C12:2, 2E 4E	3OC12	C12:1 5Z	3OC12:2, 5Z, 8Z	C14:2, 2E 7Z	C14:1, 7Z	3OC14	C14	3OC12:1, 5Z	3OHC14	C20:2, 2E 13Z	3OC14:1, 7Z	C16:1, 9Z	3OC20:1, 13Z	3OHC14:1, 7Z	C18:1, 11Z	3OC16	C18:2, 2E 11Z	3OHC16	C16	C18	3OHC12	3OC16:1, 9Z	C20	3OHC12:1, 5Z	3OHC18:1, 11Z	3OHC20	3OC18:1, 11Z	3OC18	3OHC16:1, 9Z	3OHC18	3OC20	C20:1, 13Z	3OHC16:2, 7Z 10Z	3OHC14:2, 7Z 10Z	HEHEAA	3OHC20:1, 13Z
RALPH01751	0.334745	MTLRDYLQYVSYSKTLEELWDAHTRQMADYGFDRLLYGYTQYRTATSLGDPEDFVILTNHDKDYIDGFLHSGLYFHAPMLKWALDHEGAASWRMLAEMNASQAMTRDERRVYDFNASKGVMAGYTVSFNSVSIRTKGAISLCAREDLSQDNIDAVWDEHGQDILLMNNVAHLKIMNLPYTAPNRSLTKRQREALQWVGDGKTTQDIALLMGLTSATVEKHLRLAREALSVETTAQAVLKAALHNQMFVVEA	2911644308 LuxR family transcriptional regulator, quorum-sensing system regulator SdiA [Ruegeria sp. HKCCD8929]	C14:2, 2E 7Z	C16:2, 2E 9Z	C14	C14:1, 7Z	C12:1 5Z	C12:2, 2E 5Z	C16:1, 9Z	C12	C10:1 3Z	C12:2, 2E 4E	C10	C16	C18:2, 2E 11Z	C18	3OC14:1, 7Z	3OHC14:2, 7Z 10Z	3OC10	C8	3OHC16:1, 9Z	C18:1, 11Z	Cinn	3OC16:1, 9Z	3OHC16:2, 7Z 10Z	PA	3OHC16	IV	3OC14	3OHC10	3OHC12:1, 5Z	3OC12:2, 5Z, 8Z	C5:1, 2E	C6	3OHC14:1, 7Z	3OC12:1, 5Z	3OHC18:1, 11Z	3OC16	3OHC14	3OC12	C4	3OHC12	3OC18:1, 11Z	3OC8	C20:1, 13Z	3OHC18	C20	3OC6	C20:2, 2E 13Z	3OHC20:1, 13Z	3OC20	3OC18	3OC20:1, 13Z	pC	3OHC8	3OHC6	3OC4	HEHEAA	3OHC20	3OHC4
RALPH01752	0.332728	MNAWAEDLLTAVGPDSSVDAVFARFSRAAMELGFEWCAYGAYFPLPVSNPRVLMRSNYPQEWQRRYAERNYFAVDPSVRHCLATNVPILWSDALFAEVPTLWDEARRHGLRFGWAQSAHGPGGCGMLTLARSAQPLERGELESIEIRMRWLVNIAHATLAPLLMHGPRRQDPIDLTLREREVLKWAADGKTQNDISEILCVSVDTVKFHTRNATFKLGAANTTSAVVRAAFLGLLH	2638776391 DNA-binding CsgD family transcriptional regulator [Paracidovorax anthurii DSM 16745]	C12:1 5Z	3OHC10	C10	PA	C12:2, 2E 5Z	IV	3OC10	C5:1, 2E	3OHC12:1, 5Z	C12	C6	C10:1 3Z	C12:2, 2E 4E	3OHC6	C8	Cinn	3OC12	3OHC12	3OC6	3OC12:2, 5Z, 8Z	3OHC8	C14:1, 7Z	pC	3OC12:1, 5Z	3OC14	3OC8	C14	C14:2, 2E 7Z	3OHC14	3OHC4	3OC14:1, 7Z	C4	3OHC14:1, 7Z	3OHC14:2, 7Z 10Z	3OC16:1, 9Z	C16	C16:1, 9Z	3OC16	3OHC16	3OC4	3OHC16:1, 9Z	C18:1, 11Z	3OC18:1, 11Z	3OHC16:2, 7Z 10Z	C16:2, 2E 9Z	C18	3OHC18	3OHC18:1, 11Z	3OHC20:1, 13Z	3OC18	C18:2, 2E 11Z	3OC20:1, 13Z	3OHC20	C20	C20:1, 13Z	3OC20	C20:2, 2E 13Z	HEHEAA
RALPH01753	0.0822747	MNALSLFTLDLLEQLSRLHDDQERWEFTLDRLTEIGFNALKLVCFTPETGAIHWVRSSMSKGWLNRYDTEGYAEADPMLAQVQNGKESLCVQAASLNVADGHSDKALALNHDLEKAGYIHLYSLVVPCPDNEAKLVVL	2893708474 autoinducer binding domain-containing protein [Ruegeria sp. R14_0]	C8	PA	C5:1, 2E	C6	Cinn	C4	C10	C12:2, 2E 4E	3OHC16	C12	C12:2, 2E 5Z	C16	C16:1, 9Z	C10:1 3Z	3OHC16:2, 7Z 10Z	C12:1 5Z	3OHC4	3OHC16:1, 9Z	pC	IV	3OC4	3OC10	3OC6	C14	C14:1, 7Z	C14:2, 2E 7Z	C16:2, 2E 9Z	3OC12	3OHC14:2, 7Z 10Z	3OHC6	3OC8	3OHC14	3OHC18:1, 11Z	3OC12:1, 5Z	3OC16:1, 9Z	3OHC10	3OHC18	C18	C18:2, 2E 11Z	3OC14:1, 7Z	3OHC20	C18:1, 11Z	3OC14	3OHC20:1, 13Z	3OC18	3OC12:2, 5Z, 8Z	3OHC8	3OHC12:1, 5Z	3OC20:1, 13Z	3OC16	HEHEAA	3OHC14:1, 7Z	C20:1, 13Z	C20	3OC18:1, 11Z	3OHC12	C20:2, 2E 13Z	3OC20
RALPH01754	0.15366	MEEKLEALCESVQNAEDVGGLQHATEKLRDYYTISHVVYHWVNSVGERFGAGTYNQDWVDRYVEKDYLRMDPVILGCLQRFNPVDWKELDWSSRAARAFYREAVDYGVGNQGLSIPIRGPSGQFALFTVSDNSDDFAWATFVDQNMRDLMIIAHEFNKKALEFERGGDSAPAPALSPRELAAMAYLAKGMSRAQAAKEMEISEHTLRVYIEAARHKLGALNTTHAVARALSRGLIVV	8098827377 LuxR family transcriptional regulator, quorum-sensing system regulator RaiR [Tropicimonas sp. TH_r6]	3OHC10	3OC10	IV	3OHC12:1, 5Z	3OHC12	C10	C8	3OHC14:1, 7Z	C12	C4	C10:1 3Z	3OC12	pC	3OC12:1, 5Z	3OHC14:2, 7Z 10Z	3OHC14	C6	Cinn	3OC8	3OC12:2, 5Z, 8Z	3OHC8	3OC14:1, 7Z	C5:1, 2E	3OHC16:1, 9Z	3OHC16	3OHC16:2, 7Z 10Z	3OHC18:1, 11Z	C12:1 5Z	3OC14	3OC16:1, 9Z	C14	3OHC4	3OC4	C12:2, 2E 5Z	PA	3OHC6	C16	C14:1, 7Z	3OC6	C16:1, 9Z	3OHC18	3OC18:1, 11Z	3OC16	C12:2, 2E 4E	3OHC20:1, 13Z	3OC20	3OC18	C18:2, 2E 11Z	3OHC20	C16:2, 2E 9Z	C14:2, 2E 7Z	3OC20:1, 13Z	C20:2, 2E 13Z	C18	C20:1, 13Z	C18:1, 11Z	C20	HEHEAA
RALPH01755	0.328897	MQKRLSAFIETLQRAKTLDDLQAVILGLRAHFDVEHLVYHSVNSTGQQYAVLTYETDWVDRYLEQDYARIDPVVQGCFRRFHPVDWKNLDWSGRQSRAFLSEALDAGVGNQGYSVPIRGPNGQFAMFTVSHRASDTDWQKFTAENVAELLLVAHFVNHKALEIERGTDFHAMQSLSPREIDVLTMLAMGLNRAQAADNLAISEHTVRTYVESARFKLGANNTTHAVARAVAEGFVMI	2833278580 LuxR family transcriptional regulator, quorum-sensing system regulator RaiR [Defluviimonas aquaemixtae CECT 8626]	3OHC10	3OC10	3OHC8	3OHC6	3OHC12	3OC8	C10	3OC6	3OC12	IV	3OHC14	C8	3OHC12:1, 5Z	C4	C6	3OC4	PA	C12	3OC14	3OC12:1, 5Z	C10:1 3Z	3OHC4	3OC14:1, 7Z	C5:1, 2E	3OC12:2, 5Z, 8Z	3OHC14:1, 7Z	3OHC14:2, 7Z 10Z	Cinn	3OHC16	3OHC16:1, 9Z	C12:1 5Z	3OHC16:2, 7Z 10Z	3OC16:1, 9Z	pC	3OC16	C14	C12:2, 2E 5Z	C14:1, 7Z	C12:2, 2E 4E	C16:1, 9Z	C16	C14:2, 2E 7Z	3OHC18	C16:2, 2E 9Z	3OHC18:1, 11Z	3OHC20:1, 13Z	3OHC20	3OC18:1, 11Z	3OC18	C18:2, 2E 11Z	3OC20:1, 13Z	C18	C20:1, 13Z	C18:1, 11Z	HEHEAA	3OC20	C20:2, 2E 13Z	C20
RALPH01756	0.165759	MYRVFENFVEQLSASVDAVDLHEAIASAAAGFDFPLFAYFSYPSASGQRPRLISNYPSSWTSHYLQLRYHSHDPVILRGLQGWDTFDWGVDRPRQCLPASQQEILEKAAHFGIRGGLTMSMHDRRGRFAALTFASDQSRPPLLRSLTRYEKALQLVAINFHIHARRQLAEDCVVDGITLTPREFESLKWAARGKSAWDISQILGVSKRTVTFHLENAKAKLGVRTINQGIARLTASRQWRS	2818328705 LuxR family transcriptional regulator, activator of conjugal transfer of Ti plasmids [Mesorhizobium loti R7ANSxAA22]	C4	3OC6	3OHC6	C6	C8	IV	3OC8	3OHC8	C5:1, 2E	3OC10	C12	PA	3OC12	Cinn	C10	3OHC12:1, 5Z	3OC4	3OC12:2, 5Z, 8Z	3OHC4	C12:2, 2E 5Z	C10:1 3Z	3OHC10	pC	3OHC12	3OHC14:2, 7Z 10Z	3OC14:1, 7Z	C12:1 5Z	3OC12:1, 5Z	C14	C14:2, 2E 7Z	C14:1, 7Z	C12:2, 2E 4E	3OC14	3OC16	3OHC14	3OHC14:1, 7Z	C16:1, 9Z	3OHC16	3OC16:1, 9Z	3OHC16:2, 7Z 10Z	C16	3OHC16:1, 9Z	C18:1, 11Z	C16:2, 2E 9Z	HEHEAA	3OC18:1, 11Z	C18:2, 2E 11Z	3OC20:1, 13Z	3OHC20:1, 13Z	C20:1, 13Z	C18	3OC20	3OHC18:1, 11Z	3OHC18	3OC18	C20	C20:2, 2E 13Z	3OHC20
RALPH01757	0.398871	MLHHQIVDWQESTSASFAAAKTQAEFLDVLKNAALDVGFEYCALGLLFPLPFTKPQMFMMNNYSAAWRQRYVDGDYLRVDPTVAHARTSSKPVIWSDSVFATAPAMWDDARDHKLHVGWAQPTHDKKGVAGLFTLARGGGPISAGELRGNVIRMTWLAQAAHEVLAQLVDSRPNAAPQVDLTEREREVLRWTADGKTSGEIGDILNVAERTVNFHVNNAMAKLGTSNKTATVLRAAMLRLL	2792480730 regulatory LuxR family protein [Massilia eurypsychrophila JCM 30074]	3OHC12:1, 5Z	C10	C12:2, 2E 4E	C10:1 3Z	3OHC12	3OC10	3OHC10	C12	C12:1 5Z	C12:2, 2E 5Z	3OC12:1, 5Z	PA	3OC12	3OC12:2, 5Z, 8Z	Cinn	C5:1, 2E	C6	IV	3OHC14	C14	3OHC14:2, 7Z 10Z	3OHC8	3OC14	3OHC14:1, 7Z	C8	C14:1, 7Z	3OC14:1, 7Z	3OC8	C14:2, 2E 7Z	3OHC16	pC	3OC6	3OHC16:1, 9Z	C16	3OC16	3OHC6	C4	C16:2, 2E 9Z	3OHC16:2, 7Z 10Z	C16:1, 9Z	3OHC4	3OC4	3OC16:1, 9Z	C18:1, 11Z	3OHC18	3OHC18:1, 11Z	3OC18:1, 11Z	3OC18	C18:2, 2E 11Z	C18	3OC20:1, 13Z	C20:1, 13Z	3OHC20:1, 13Z	3OHC20	C20:2, 2E 13Z	3OC20	C20	HEHEAA
RALPH01758	0.281912	MLSTLIPAYELEMEALRGTASAGHIFGFGYTMDEGVMFMENTFPKAWRRKYSNDALLIRDPVVLWFTAQTGAVRWSEIGDPDRHGVLERAGRYGLKYGAVFSTEYDRKRHFMTVSRSDRELSDAEIQNLEQRFSVWTRCVMDGIPHLTETEIEVLRAASAGKDQAESAVEQDVSVSTIKQRQSRAREKLNAKNLTEAVHFATAARLI	2727852814 LuxR family transcriptional regulator, quorum-sensing system regulator SdiA [Paracoccus laeviglucosivorans DSM 100094]	IV	C4	C6	PA	C5:1, 2E	C8	3OHC6	3OHC12:1, 5Z	3OHC14:1, 7Z	3OHC14	pC	3OC6	Cinn	3OC12:2, 5Z, 8Z	3OC10	3OC14	3OC14:1, 7Z	3OHC10	3OHC8	3OHC16:1, 9Z	3OC12	3OC8	C12:1 5Z	3OC12:1, 5Z	C10:1 3Z	3OHC12	3OC16	3OHC16	C16:1, 9Z	3OC16:1, 9Z	3OHC14:2, 7Z 10Z	C12:2, 2E 4E	C14:1, 7Z	C10	C12:2, 2E 5Z	C12	C14	3OHC16:2, 7Z 10Z	C14:2, 2E 7Z	C16:2, 2E 9Z	C16	C18:1, 11Z	3OC18:1, 11Z	3OHC4	C18	3OHC18	3OHC18:1, 11Z	C18:2, 2E 11Z	3OC18	3OC4	C20:1, 13Z	3OHC20	3OHC20:1, 13Z	3OC20	3OC20:1, 13Z	C20	C20:2, 2E 13Z	HEHEAA
RALPH01759	0.379109	MSRKSFEKTVEFIRNLEGARNPAEVCGMLLSSAKQFGAEYVLAGIIPRPGVGRQQQVSGVVLDHWPQEWSRRYFSHGYIFRDPAITTVRRSSFSFLWSEIEPLYRSDMTARRVMDEAGDFKLKQGFTIPLATLDGDIAGFSIAGEQLEVSPEERGVLTLLATYAFGRSILLREKEQATTIKLTPREREALQWAAEGKTEWEIGEQMGISEHGVDKHMRSAREKLGTRTRAHAVAEALRLQLIK	2881124416 LuxR family transcriptional regulator, quorum-sensing system regulator BjaR1 [Microvirga pakistanensis NCCP-1258]	PA	C10:1 3Z	C10	C8	pC	Cinn	IV	3OC10	C4	3OC8	3OHC8	C6	C5:1, 2E	3OHC10	C12:2, 2E 5Z	C16:2, 2E 9Z	C14:2, 2E 7Z	C12	C12:2, 2E 4E	C14:1, 7Z	3OHC4	3OC4	3OHC6	C14	C12:1 5Z	3OC6	C16	C16:1, 9Z	3OC16:1, 9Z	3OC12:1, 5Z	3OC12	C18:1, 11Z	3OC14:1, 7Z	3OC12:2, 5Z, 8Z	3OHC16:1, 9Z	3OHC12	3OC16	3OC14	3OHC16:2, 7Z 10Z	3OHC16	C18:2, 2E 11Z	3OHC14:1, 7Z	C20:2, 2E 13Z	3OHC12:1, 5Z	3OHC14:2, 7Z 10Z	C18	3OHC14	3OHC18:1, 11Z	C20:1, 13Z	3OC18:1, 11Z	3OHC18	C20	3OC18	3OHC20:1, 13Z	3OC20:1, 13Z	3OHC20	3OC20	HEHEAA
RALPH01760	0.0594878	LNNYPPAWQERYVQQGYVQVDPTVQHGCRKQTPLVWSDDVFASAQDFWEDARSFGLRFGWAQSCIDGGGVRGMLTLARSSDALTPDEIAHSEMKMRWLAHIAHLILSRIFTTRQAEEMQPHLTAREIEVLKWTADGKTSADISSLLDVSENTVNFHVKNAVTKLQTTNKTAATVRAAMLGLLG	2829247863 DNA-binding CsgD family transcriptional regulator [Acidovorax sp. DeMMO4_41]	IV	C8	3OC12:2, 5Z, 8Z	Cinn	PA	pC	C12:2, 2E 4E	3OC6	C12:2, 2E 5Z	C12:1 5Z	3OHC12:1, 5Z	3OHC6	3OHC14	C4	3OC14	3OHC14:1, 7Z	C12	3OC12:1, 5Z	C10	3OHC10	C10:1 3Z	3OHC12	C14:1, 7Z	3OHC16:2, 7Z 10Z	C14	3OHC14:2, 7Z 10Z	3OC12	C14:2, 2E 7Z	3OC10	3OC14:1, 7Z	C6	C16	C16:1, 9Z	3OHC16:1, 9Z	3OHC4	3OC16	C5:1, 2E	C16:2, 2E 9Z	3OHC8	3OC4	3OC16:1, 9Z	3OC8	3OHC18:1, 11Z	3OHC16	3OC18:1, 11Z	3OHC18	C18:1, 11Z	3OC18	C18	3OC20	3OC20:1, 13Z	3OHC20:1, 13Z	C18:2, 2E 11Z	3OHC20	C20:2, 2E 13Z	C20:1, 13Z	C20	HEHEAA
RALPH01761	0.178665	VRIQWCYRKPQMEISDNHELVSTVLEIGTLEDADMLRLALVRLGRKLGFDSMLYGGRFAIDSARNIEQRIESNYDPRWRETYDHENYIALDPVVEHAMHSLVPLVWSDAMGGSPRQQEFWEEASSYGLKSGVSFPVQTREGDFGMLSLALDKKGRDAQRQITTNLMWGPLIATMAHEAMRRIIKGPQPQLPPRLTRREAEVLRWLAAGKSTHEISTLLRISEHGVVYHVRNLLDKFATRTRGQTVIKAISLGML	2956916019 LuxR family transcriptional regulator, quorum-sensing system regulator LasR [Paraburkholderia acidicola ATCC 31363]	3OC14:1, 7Z	3OC12	3OC12:2, 5Z, 8Z	C12:1 5Z	3OC10	PA	3OHC12:1, 5Z	3OC12:1, 5Z	3OHC12	3OHC4	3OC4	3OC14	3OHC14:2, 7Z 10Z	C10	C6	C4	C10:1 3Z	3OHC14:1, 7Z	C14	IV	C14:1, 7Z	3OHC10	3OHC14	C14:2, 2E 7Z	C12	C12:2, 2E 4E	C5:1, 2E	Cinn	pC	3OC8	3OHC16:2, 7Z 10Z	3OHC6	3OHC8	C12:2, 2E 5Z	C8	3OC6	3OHC16:1, 9Z	3OC16:1, 9Z	3OC16	C16:1, 9Z	3OHC16	C16	3OC18:1, 11Z	C16:2, 2E 9Z	C18:1, 11Z	3OC20:1, 13Z	3OHC18:1, 11Z	3OHC20:1, 13Z	C18:2, 2E 11Z	3OC20	3OC18	3OHC18	C20:1, 13Z	C18	3OHC20	C20:2, 2E 13Z	C20	HEHEAA
RALPH01762	0.0409357	MRDAAESLQLTHLLDTPYVSTTYRDAWVARYLLRDYVKVDPIVREGRIRQMPFDWRKVDVPQSAHDFVLDVQEDGVGANGYSIPIVDKKRRLLFSLNSRKPASEWSRLVQIYRHEWLELAFLIHRKAVFELHGEHDPIPQHDPREKECLHWSALGKTNDEIAEIPGLSIHTTQRYLMSARHKL	2619805551 DNA-binding CsgD family transcriptional regulator [Rhizobium sp. AN6A]	C8	C6	IV	C4	PA	3OC8	C10	3OC6	3OC10	3OHC10	3OHC6	Cinn	C10:1 3Z	3OHC8	3OHC4	C12:2, 2E 5Z	C5:1, 2E	3OC12	C12	C12:2, 2E 4E	C16:2, 2E 9Z	C12:1 5Z	3OC14	C14:1, 7Z	C14	3OC4	3OC20:1, 13Z	3OC16	pC	3OC16:1, 9Z	C16	3OHC14	3OHC16:1, 9Z	3OC14:1, 7Z	C16:1, 9Z	3OHC20	3OHC16:2, 7Z 10Z	3OHC12	3OHC14:1, 7Z	3OC12:1, 5Z	C14:2, 2E 7Z	3OC20	3OHC20:1, 13Z	C18:1, 11Z	3OC12:2, 5Z, 8Z	C18:2, 2E 11Z	C20:1, 13Z	3OHC12:1, 5Z	3OHC16	C20:2, 2E 13Z	3OC18:1, 11Z	3OHC18	3OHC18:1, 11Z	3OC18	3OHC14:2, 7Z 10Z	C20	C18	HEHEAA
RALPH01763	0.392619	MNWAENVFQDFVDALQTAVDESEFERLATRAAHGLGFRWFAYLSNVDSSLNLISSYPKSWTSRYLRRQYQRLDPVVLRARGEHTTFSWGASSGSIRPASREQVRFFQEATEFGIKSGITVPIRAGFGRMAAFTVATDDALMEPDVLLATSHDVVQLLGLYFHTHLRGRPASGEEPQRVQILSQRERQCLAWAALGKTVSETAVILGITPRTVAFHLGNARRKLGATSITHCVALAMRQRLLP	8111727546 LuxR family transcriptional regulator, activator of conjugal transfer of Ti plasmids [Bradyrhizobium barranii apii 38S5]	C4	IV	C6	3OC6	3OC8	C8	3OHC6	3OHC8	3OHC10	C10	PA	C5:1, 2E	C10:1 3Z	3OC10	3OHC4	3OC4	3OC12	3OHC14:1, 7Z	C12	pC	Cinn	3OHC12	C12:2, 2E 5Z	3OC14	3OC12:2, 5Z, 8Z	3OC12:1, 5Z	3OC14:1, 7Z	3OHC14	C14	C12:2, 2E 4E	3OHC16	3OHC12:1, 5Z	C14:1, 7Z	3OHC14:2, 7Z 10Z	C12:1 5Z	C14:2, 2E 7Z	C16	3OC16:1, 9Z	3OC16	3OHC20	C20:1, 13Z	3OHC16:1, 9Z	3OHC20:1, 13Z	3OC20	3OHC16:2, 7Z 10Z	3OC18	3OC18:1, 11Z	C20	3OC20:1, 13Z	HEHEAA	C18	3OHC18:1, 11Z	C16:2, 2E 9Z	3OHC18	C16:1, 9Z	C18:2, 2E 11Z	C20:2, 2E 13Z	C18:1, 11Z
RALPH01764	0.200444	VTISQYLTALSNTQSIEELWDMHTKKMATYGFDRLLYGFTRYRSGTSLGDPEDYVILSNHNPAYTDVFMGQGLYFHAPMVKWVLENEGACSWNILPLMMQNGALSDAERKVIAFNQSMQVTAGYSISFRSISPRSKGAIALTAQPGLTQDEVDRIWAKHGDDILVSNNVAHLKIMTLPYSGPSRQLTKRQREALEWVGDGKTTQDIALLMGLTPATVEKHLRLAREALSVETTAQAVLKAAFLNQMFVMEV	2837659877 LuxR family transcriptional regulator, quorum-sensing system regulator SdiA [Youngimonas vesicularis CC-AMW-E]	C16:2, 2E 9Z	C14:2, 2E 7Z	C12:2, 2E 5Z	C14:1, 7Z	C12:2, 2E 4E	C12:1 5Z	3OHC16:2, 7Z 10Z	C14	3OC16:1, 9Z	3OC16	3OC14:1, 7Z	3OHC16	C10:1 3Z	C12	3OC14	3OHC16:1, 9Z	C10	Cinn	3OC12:2, 5Z, 8Z	3OHC12:1, 5Z	C16	3OC12	3OHC18:1, 11Z	3OHC14	C16:1, 9Z	3OC12:1, 5Z	PA	3OHC14:2, 7Z 10Z	C5:1, 2E	3OC10	3OHC18	3OC18:1, 11Z	3OC18	3OHC14:1, 7Z	C18:1, 11Z	3OHC12	C18:2, 2E 11Z	3OHC20	C8	3OC20	3OHC10	C20:1, 13Z	3OC8	IV	3OC6	3OC20:1, 13Z	3OHC20:1, 13Z	3OHC6	C20	C20:2, 2E 13Z	3OHC8	3OHC4	C6	pC	C4	C18	HEHEAA	3OC4
RALPH01765	0.25731	MLYANGQYSLEQFIEDTSRVRSVDRLFDLFIDAMAHIGYDRVNFSVLRDLDLDASAQGFGLISTYPAVWQDYYAHNGLARIDPVVKWAVGSVRPFRWNDIEHQTELTRRQRHFLREAEDGGLYNGIGVPFPGPRTLRGGIALATSVRRARQLENLDVCSSASKVGSQQFQ	2914865617 autoinducer binding domain-containing protein [Asticcacaulis excentricus M6]	C6	PA	3OHC8	C8	3OC8	3OHC6	Cinn	C10	pC	3OC6	C5:1, 2E	C10:1 3Z	C16	C4	IV	3OHC4	3OC4	3OHC10	C12:2, 2E 4E	3OHC16	C16:1, 9Z	C12	C14:2, 2E 7Z	C12:2, 2E 5Z	3OC12:2, 5Z, 8Z	3OHC16:1, 9Z	3OHC12:1, 5Z	C14:1, 7Z	3OC10	3OC16	C18:2, 2E 11Z	3OC14:1, 7Z	3OHC14	C18:1, 11Z	3OC14	3OC12:1, 5Z	3OHC14:1, 7Z	3OHC18:1, 11Z	3OHC14:2, 7Z 10Z	C14	C18	3OC16:1, 9Z	C12:1 5Z	3OHC16:2, 7Z 10Z	3OHC12	C16:2, 2E 9Z	3OHC18	3OC12	3OC18:1, 11Z	C20:2, 2E 13Z	3OC18	3OHC20:1, 13Z	C20	3OC20:1, 13Z	3OC20	HEHEAA	3OHC20	C20:1, 13Z
RALPH01766	0.161121	LSGFIERLLDAATVPEIRQIYLDAVAAMGFDHALYAARFMLSVPRGLLRDNPVVFTTLSDDLIARAQQLDDLDNDPWVTWVLQNDGDISARDLQARMGQASPSLALATQAGLGQAQIISLRDKVLHSVGAVILFPGRGTGPCAHDRLWATKGREARVLSWVMHMRIATMQRTPPPATLTPRQREVLGWRSAGKTVGEIAMILGITPATVEKHMRLAREALGVETTSQAVLKAHVTDQLFASRMPSMPFKLQG	2901861679 LuxR family transcriptional regulator, quorum-sensing system regulator SdiA [Paracoccus aestuarii DSM 19484]	C12:2, 2E 4E	3OHC14	3OC12:2, 5Z, 8Z	3OHC14:2, 7Z 10Z	3OC14:1, 7Z	3OHC12:1, 5Z	C12	3OC14	C12:2, 2E 5Z	C12:1 5Z	3OC12:1, 5Z	3OHC14:1, 7Z	3OC12	C14:2, 2E 7Z	C14:1, 7Z	3OHC12	3OC10	C14	3OHC16:1, 9Z	3OC4	3OHC10	C16:2, 2E 9Z	3OHC16	C16	C16:1, 9Z	C10:1 3Z	3OC16	3OC16:1, 9Z	3OHC16:2, 7Z 10Z	Cinn	3OC6	3OHC4	C5:1, 2E	C10	HEHEAA	3OHC18:1, 11Z	3OHC18	3OC18:1, 11Z	pC	3OHC6	C4	3OHC20:1, 13Z	3OHC20	3OC20	C20:2, 2E 13Z	3OC20:1, 13Z	PA	3OC8	C18:2, 2E 11Z	3OC18	C18	IV	3OHC8	C20	C18:1, 11Z	C6	C8	C20:1, 13Z
RALPH01767	0.0766284	MMLGLEPFEQMISEINARFQNTASGESNLQTAHTIVRDIGGLAVNVGGTTPAGDAAAWGMSSMSEAWLARYESEKYHLIDPFIAALVAGHAQVAVDCGTLPKIDPAYHLNHDLKAYGYGSLYGSSAGGLGSGYRTLVVFCSGETLAEVDARLGFDRLKIIHAIIAANIPNPSLSGPEDKDILRRFIVRERSLSPREHDVLSFLACGLRNDQIAFKTKIAEVTVRKHLLSIRQKLGASTREQAIAIAVRDGWITL	2831809902 DNA-binding CsgD family transcriptional regulator [Ascidiaceihabitans donghaensis CECT 8599]	IV	C5:1, 2E	Cinn	PA	C4	pC	C8	3OC12:1, 5Z	3OC14:1, 7Z	C10	C6	C12:2, 2E 5Z	C12:2, 2E 4E	3OC12	3OC14	3OC10	3OC4	C10:1 3Z	C12:1 5Z	3OC16:1, 9Z	3OC12:2, 5Z, 8Z	3OC16	3OHC4	3OHC16:1, 9Z	3OHC8	3OHC14:2, 7Z 10Z	3OHC6	C12	3OHC12:1, 5Z	3OHC14	3OHC16	3OC20:1, 13Z	3OC6	C20:2, 2E 13Z	C18:2, 2E 11Z	3OHC10	C14:2, 2E 7Z	3OC8	3OHC16:2, 7Z 10Z	C16:2, 2E 9Z	C20:1, 13Z	3OHC14:1, 7Z	C18:1, 11Z	C16	3OC20	3OHC12	C14:1, 7Z	3OHC20:1, 13Z	3OHC18	C18	3OHC20	C16:1, 9Z	C14	3OC18:1, 11Z	C20	3OC18	3OHC18:1, 11Z	HEHEAA
RALPH01768	0.342609	VEAVGEMMELRWQDAYHQFNTAENEQQLFHQVSAYSKRLGFEYCCYGIRVPQPGSQPLVEIFDTYPPGWMAHYQARNYIEIDPTVRDGAASPNMIIWPDADAAEQPSLWRDARDFGMSVGVAQSSWAARGVFGLLTIARRSDRLTPAEINSLTLQANWLANLSHSLMGRFLVPKLSPAASISLTKREREVLSWTSEGRTASEIGEQLNISERTVTFHINNILAKLGAANKVQAVGRQGDRHGADPGAVGGPVRSGSTKRRRRAGAGFTARPARFSWARHSISGSASLAVQLTLEMLFSMLMRLAICSSFCWSFGCSFSVAVTLMRSGGASLSTSSLVRLWNDSGFAYIEFDSSVRT	2823432041 DNA-binding CsgD family transcriptional regulator [Burkholderia glumae FDAARGOS_346]	C8	C10:1 3Z	3OHC8	C10	IV	C12:1 5Z	3OC8	3OHC10	Cinn	3OC10	C12:2, 2E 5Z	C4	pC	PA	C12	C12:2, 2E 4E	C14	C5:1, 2E	C6	C14:1, 7Z	3OHC12:1, 5Z	3OHC6	C16	3OC14:1, 7Z	3OHC14	3OC12:2, 5Z, 8Z	C14:2, 2E 7Z	3OC6	3OC12:1, 5Z	3OHC12	C16:1, 9Z	3OC14	3OC16	3OC12	3OHC14:1, 7Z	3OHC14:2, 7Z 10Z	C16:2, 2E 9Z	3OHC16	3OC4	3OHC16:2, 7Z 10Z	3OC16:1, 9Z	C18:1, 11Z	C18:2, 2E 11Z	3OHC16:1, 9Z	C18	3OHC18	3OHC4	3OC18:1, 11Z	C20:1, 13Z	3OHC18:1, 11Z	C20	3OC18	C20:2, 2E 13Z	3OC20:1, 13Z	3OHC20	3OHC20:1, 13Z	3OC20	HEHEAA
RALPH01769	0.297842	MAKALEQFLGRLEQASNLDDLQDLILDLRGMVDVDHTVYHWVSSDGEQYGCGTYPPEWVQHYVENDYIRIDPVVQGCYQRFHPVDWKRLDWSSKSARAFLQNALKHGVGNQGLSVPIRGPNGQFAMFTVSHHCSDEEWTAFIEEWQRDLIVIAHYFNQKALEIAGDRAPERTKALSPRETDALTFLAMGYGRGQVSEMLAISEHTLRVYIESARFKLGAANTTHAVAKALAEGLILIGGAARGSAGDWPGRKQAAE	2994986090 LuxR family transcriptional regulator, quorum-sensing system regulator RaiR [Marivivens aquimaris GSB7]	3OHC10	3OHC12	3OHC8	3OHC12:1, 5Z	3OC6	3OC8	3OC10	3OHC4	IV	C6	C8	C12	C10	3OHC14:1, 7Z	3OHC14	3OC12:1, 5Z	3OC12	PA	C10:1 3Z	3OHC14:2, 7Z 10Z	3OHC16:1, 9Z	3OC14	3OHC16:2, 7Z 10Z	3OHC6	C4	3OC12:2, 5Z, 8Z	pC	Cinn	3OC14:1, 7Z	C12:1 5Z	C12:2, 2E 5Z	3OC4	3OHC16	3OC16:1, 9Z	C5:1, 2E	3OHC18	C14:1, 7Z	3OHC18:1, 11Z	C12:2, 2E 4E	C14	3OC16	C16:1, 9Z	C16:2, 2E 9Z	3OC18:1, 11Z	C16	C18:1, 11Z	C14:2, 2E 7Z	3OHC20:1, 13Z	3OHC20	3OC20:1, 13Z	C18:2, 2E 11Z	3OC18	C20:1, 13Z	3OC20	C18	C20	C20:2, 2E 13Z	HEHEAA
RALPH01770	0.0917524	MEYRTISVVNSTPRGDDRMSNQFSLDGASNREVTTDEEIALAFDMFLSQLNRAICIEQLFDRISVFARNFDCRWIAYGPPAQLQDPHRQNGGKRRVASNYPLEWQEYCVKKGYDKIDPSVKTSRFHSAAFRWSEVYTEPSTTDSELRVFDEAAQFGLRSGVTIPLHGPWGNFSTMSFARTERCDLGNSAISYLQLAAFYYHIKVIGCLELSGDHFPRLSAREKECILWVAKGKSSWSIGNIIGISPNTVDFHVKNVMRKLETGSRTVAALKAARLGIIEP	2741417380 DNA-binding CsgD family transcriptional regulator [Rhizobium favelukesii LPU83]	Cinn	PA	C16:2, 2E 9Z	3OHC6	3OHC18:1, 11Z	pC	C5:1, 2E	3OC6	C6	IV	C8	C4	C18:1, 11Z	3OC4	3OHC16:1, 9Z	C18:2, 2E 11Z	3OHC4	C10:1 3Z	3OC16	C14:2, 2E 7Z	C16	3OHC10	3OC16:1, 9Z	C12:2, 2E 4E	C16:1, 9Z	3OHC8	3OHC16:2, 7Z 10Z	C14	3OC18:1, 11Z	3OC20:1, 13Z	C18	C12	C12:2, 2E 5Z	C20:2, 2E 13Z	C12:1 5Z	3OHC14:2, 7Z 10Z	3OC18	C10	C14:1, 7Z	3OHC20:1, 13Z	3OC14:1, 7Z	3OC8	3OHC16	3OC14	3OHC18	3OHC20	3OC10	3OHC14	3OC12:2, 5Z, 8Z	3OC20	C20:1, 13Z	3OC12	3OHC14:1, 7Z	3OHC12:1, 5Z	3OC12:1, 5Z	3OHC12	C20	HEHEAA
RALPH01771	0.245211	MESFKGRYFQTALSAIERIGAATSASGIGDVITRMAASYGYGHVCFLASAGSHQPFESRVLWNVWPKTWAEQYRISNFYAHDPVAPRIRQQPEMFAWSDIRLEDISPASRAIMHIAANDHGLRFGLCAPVHGMNGYQAGLSLAGHDVERTPEANAAIELVTMYAFNRFAMLRAREKPKTTGLTTREREVMGWVAAGKTAWDTSVILSISEDTVNKTVTAAMHKLNAHTRAQAVAEAIRQGLITF	3002743552 LuxR family transcriptional regulator, quorum-sensing system regulator BjaR1 [Tardiphaga alba SK50-23]	pC	PA	IV	Cinn	C4	C10	C12	3OC10	C10:1 3Z	C8	3OHC10	C6	C5:1, 2E	3OHC6	3OHC12:1, 5Z	3OHC4	3OC8	3OC12	3OC6	3OHC14:2, 7Z 10Z	3OHC12	3OHC8	C12:1 5Z	C12:2, 2E 4E	3OC12:1, 5Z	3OHC14	3OC12:2, 5Z, 8Z	3OHC16:1, 9Z	3OHC14:1, 7Z	C12:2, 2E 5Z	3OC14:1, 7Z	C14	C14:2, 2E 7Z	C14:1, 7Z	C16:2, 2E 9Z	3OC14	3OHC16:2, 7Z 10Z	C16	3OC4	C18:1, 11Z	3OC16	C16:1, 9Z	3OHC16	3OC16:1, 9Z	3OC18:1, 11Z	C20:1, 13Z	C20:2, 2E 13Z	3OHC18	C18:2, 2E 11Z	HEHEAA	3OC18	3OHC18:1, 11Z	C18	C20	3OC20	3OHC20	3OC20:1, 13Z	3OHC20:1, 13Z
RALPH01772	0.248034	MMDTESVETNLRSIMDSSDETEVLQYARQVVNACGGQWFVFSSLHPRDQSLERVTFRFLIGCMPQWCQVYNAHRWYTIDPFLEYALTNTAPIVGGDMVLRTAGQREIMEAAASYGFRSIYIVPAHGSGKGRIGLLYIGSDEEPSVGEKTFSRNRFLLRSLAGELLDWSSARLKDESIRAFNLDAADLKVLEFVRDGFTAQQIATELHQSPSMVYSHFKKITNKIGEKHISGAVRFAAERGFW	8028008764 DNA-binding CsgD family transcriptional regulator [Burkholderia sp. Bp9125]	Cinn	PA	C10:1 3Z	pC	3OC8	3OC12:2, 5Z, 8Z	C8	3OC10	C6	C5:1, 2E	3OHC8	3OHC14:2, 7Z 10Z	3OHC10	IV	3OHC16:2, 7Z 10Z	3OHC16:1, 9Z	3OHC16	3OHC14:1, 7Z	3OHC18	3OHC6	C14:2, 2E 7Z	3OC16	3OC12:1, 5Z	3OHC14	C4	3OC14	3OC6	3OC4	3OC16:1, 9Z	C12:2, 2E 5Z	3OHC18:1, 11Z	C10	C12:2, 2E 4E	3OC12	3OC14:1, 7Z	3OHC4	C16:2, 2E 9Z	3OHC12:1, 5Z	C12:1 5Z	C16	3OHC12	C12	C16:1, 9Z	HEHEAA	3OC18	C14:1, 7Z	C14	C18:2, 2E 11Z	3OC18:1, 11Z	3OC20:1, 13Z	C18:1, 11Z	C18	C20:2, 2E 13Z	3OHC20	3OHC20:1, 13Z	3OC20	C20	C20:1, 13Z
RALPH01773	0.515225	MSLHRLVEDYSRRCRDCATPAELFALTEAAAREIKFPRLAMVHGLSFRRPDRRLIRLDNFGEWADIFVERKYYRDDPALLACQRTNTAFAWTEMPRLLHLTHRQHLILGEAQRHGLSTGFTLPIGVMGEPHGCCSFARDGTELPSRWYCRAAALIGADAFREARRLHGYPARAKQLPQLSDRKFDCLELLAIGKTDPEIAIILGLQDSTVRSYMAQLRLDFDVYSRTQLTAEALRFGLVSYGDAIP	8120439293 DNA-binding CsgD family transcriptional regulator [Sphingobium phenoxybenzoativorans Tas13]	C6	C8	C4	3OC8	3OHC8	Cinn	3OC6	PA	C10	pC	3OHC6	C10:1 3Z	3OC10	IV	C5:1, 2E	C12	3OHC10	3OC12	C12:1 5Z	C12:2, 2E 5Z	C14	3OC14	C12:2, 2E 4E	C14:1, 7Z	3OC12:2, 5Z, 8Z	3OC14:1, 7Z	C16	3OC4	3OHC12:1, 5Z	3OHC12	3OC12:1, 5Z	3OC16	3OHC4	3OHC14:1, 7Z	C16:1, 9Z	3OHC14	C16:2, 2E 9Z	C14:2, 2E 7Z	3OC16:1, 9Z	3OHC14:2, 7Z 10Z	3OHC16	3OHC16:2, 7Z 10Z	C18	3OHC16:1, 9Z	3OC18:1, 11Z	3OC18	3OC20:1, 13Z	C20	C18:1, 11Z	3OHC18	C18:2, 2E 11Z	C20:1, 13Z	3OHC18:1, 11Z	3OC20	3OHC20	3OHC20:1, 13Z	C20:2, 2E 13Z	HEHEAA
RALPH01774	0.146804	MNIDIIEFAEQIRQADNLDASLDVLQQELLDLGFIHVKYGWALLSGQEFKHNNALIVGNFCDEWEDYQSKQSNWTENDYIVEHYLREETPITFSQVYTKMDDKVLTENQIKNHDVGREMGMAHGIAFPIKDSNPLAIGGISMEGSRSFTHREFEAHLSHHVQALRHISDTFHANINKSYLVDKSAHLSPRECECLTWIISGLRQQEIAYRMGTHPKTVEKQLANARKKLKAKTNTQAAIRALTFNLLKP	2883197500 DNA-binding CsgD family transcriptional regulator [Lentilitoribacter sp. Alg239-R112]	Cinn	C12:2, 2E 4E	C12:2, 2E 5Z	3OHC16:1, 9Z	3OHC14:2, 7Z 10Z	3OC12	C10:1 3Z	3OHC12:1, 5Z	C10	3OHC14	3OHC16	C14:2, 2E 7Z	3OC18:1, 11Z	3OHC12	3OHC18:1, 11Z	C14	C18:1, 11Z	C16	3OC18	3OC14:1, 7Z	3OHC10	3OC12:1, 5Z	3OHC14:1, 7Z	3OHC16:2, 7Z 10Z	C20:1, 13Z	PA	C12:1 5Z	C18:2, 2E 11Z	3OC12:2, 5Z, 8Z	C16:2, 2E 9Z	3OC10	C12	C18	3OC14	3OHC18	C16:1, 9Z	3OC16:1, 9Z	3OHC20	C6	3OHC20:1, 13Z	3OC16	C14:1, 7Z	3OC20:1, 13Z	3OC8	3OHC8	C4	HEHEAA	C5:1, 2E	3OHC6	C8	C20	IV	pC	3OC6	3OC4	3OHC4	C20:2, 2E 13Z	3OC20
RALPH01775	0.327485	MKSCVIACDPAKCGTGENAADVPSAARPGMAFSMQDTKIDALLRFLAGMDELRERGEMASAFGRLAASCGFDCYCLFRIRPPAARPEEMVLAAQLPQGWIETYRDRHYLHADPMLHYLGQAQAGFRWRDALAAFRASPQRKRMERMMADAHRAGLQDGYTFPVHGRGGLAGGLSVAGRPVELHPAEASLFEAVARRLFWKLYDAAHPVPEAASPAGGIGLTRREMEALRLLAEGMTSPEIAQRLGITSHTVDWYMNGIQAKLQARNRPHAVALAFRLGLVS	8055576422 LuxR family transcriptional regulator, quorum-sensing system regulator SdiA [Shinella pollutisoli KCTC 52677]	PA	C8	C6	Cinn	C16:2, 2E 9Z	C16:1, 9Z	C16	3OHC6	C14:2, 2E 7Z	3OC6	3OC8	C18:2, 2E 11Z	C5:1, 2E	3OHC8	C10	C18	C18:1, 11Z	C14	C10:1 3Z	C14:1, 7Z	pC	3OC16:1, 9Z	C12:2, 2E 4E	C12:2, 2E 5Z	3OHC16:1, 9Z	C12:1 5Z	IV	C12	3OHC16	3OHC16:2, 7Z 10Z	3OC16	3OHC10	3OC10	3OC14	C20:1, 13Z	C4	3OC12:1, 5Z	3OC14:1, 7Z	3OHC18:1, 11Z	3OC12	C20:2, 2E 13Z	3OHC14:1, 7Z	C20	3OHC14:2, 7Z 10Z	3OHC18	3OC18	3OHC12	3OC18:1, 11Z	3OHC14	3OHC12:1, 5Z	3OHC20:1, 13Z	3OC12:2, 5Z, 8Z	3OHC20	3OC20:1, 13Z	3OC20	3OHC4	3OC4	HEHEAA
RALPH01776	0.0784432	MAEKPPRRAPVEAERYTPELLQCFLVDLETTSHSREVWALLTTLGRDLGLPCVDFICASSYADFRKTLFIRTSYDSTWLNTLNADPDLHKWSYFRSHAMYHLTPIMVGLEFVDEYIHIPARRVEVLKEAARRGMRAGFSIPLRLHAPPQAALITFTGDHAKREMAAIVRAHGWTMTTAAMAAHQRYMMHFSAEFPTRNHISPKQLELLEKIGLGLQDKQIASALGISVSAVRQRLNTLMERTGLTGRAELAALAMSMGVLPDPLYGPGDDASDVLIEMDGGGIHRR	8118576344 DNA-binding CsgD family transcriptional regulator [Marimonas arenosa KCTC 52189]	3OHC12:1, 5Z	3OC12:2, 5Z, 8Z	pC	3OC12:1, 5Z	3OHC16:1, 9Z	IV	3OHC10	3OHC16:2, 7Z 10Z	3OHC16	3OC14:1, 7Z	3OHC12	3OC12	3OC8	C10	3OC10	PA	3OC4	C10:1 3Z	C12:2, 2E 5Z	Cinn	3OHC14:1, 7Z	3OHC14:2, 7Z 10Z	3OC16:1, 9Z	C12:1 5Z	C4	3OHC8	3OHC4	3OHC14	C18:2, 2E 11Z	3OC14	C16:2, 2E 9Z	3OHC6	C14:2, 2E 7Z	3OC20:1, 13Z	3OHC20:1, 13Z	C6	C5:1, 2E	3OHC18	3OHC20	C16:1, 9Z	C12:2, 2E 4E	3OHC18:1, 11Z	3OC6	C20:1, 13Z	C8	3OC16	C16	C12	C20:2, 2E 13Z	C14:1, 7Z	C14	C18:1, 11Z	HEHEAA	3OC20	3OC18	3OC18:1, 11Z	C20	C18
RALPH01777	-0.026215	METWKESQLKQLTFAKGVDAAYPILLRFAENLGFNFCEISVVSLHRDLPLKTLQINNYPKEWNLQYEENRYSKVDPLIAHCNHSMTPIVWCESVFADARPIWEGLQQHGLQNGWSQSFHHEQSGLCSIISLARKHYSISPLELYEHFGYMFYAASHLSEMFARTLPPHSLKPRHPHLSPRELEVLQLSAGGKTAYEISKILSLSERTVNYHVQNVIEKLNVCNKISAVIAAVRAHII	2912947088 DNA-binding CsgD family transcriptional regulator [Pseudomonas sp. S49]	C8	3OC12	3OC4	3OHC6	3OHC10	C12:2, 2E 4E	Cinn	3OHC8	C12:2, 2E 5Z	3OHC4	3OC12:1, 5Z	C5:1, 2E	HEHEAA	C10:1 3Z	IV	3OHC14	C6	3OC6	C10	3OC14	3OC14:1, 7Z	3OC10	C4	pC	3OHC12	3OHC14:1, 7Z	C12	3OC8	3OHC16	C12:1 5Z	3OC20	C14:1, 7Z	3OHC16:1, 9Z	3OHC12:1, 5Z	3OC16	3OC12:2, 5Z, 8Z	3OHC16:2, 7Z 10Z	C14:2, 2E 7Z	C18:2, 2E 11Z	PA	C16:2, 2E 9Z	3OHC18	3OHC14:2, 7Z 10Z	3OC18	3OC16:1, 9Z	C18	C14	C20:1, 13Z	3OHC20	C18:1, 11Z	3OC18:1, 11Z	3OC20:1, 13Z	C20:2, 2E 13Z	C16	C20	C16:1, 9Z	3OHC18:1, 11Z	3OHC20:1, 13Z
RALPH01778	0.261141	MKNWQKDLLSAQEGLNCEHALFKQIEIAAVALGFEYCAYGLRVPLPLSNPKMIILNNYPVAWQQRYQEQGYLRRDATVLHGQHSQTPIIWSDQVFASVAEMWDEAQAFGLRHGWAQSSCTANGVGGMLTLARSSGPITAEELQSKELRMRWLVQTSHNALTRILAPKLGIEVKVRLTQREVEILKWTADGKTAGEISAILSLSENTVNFHIKNAVAKLDASNKTAAVVRAAMMGFLN	2994004546 LuxR family transcriptional regulator, quorum-sensing system regulator SolR [Chitinimonas arctica R3-44]	3OHC12:1, 5Z	3OHC12	C12:1 5Z	C12:2, 2E 4E	C12	IV	C12:2, 2E 5Z	C4	3OC12:2, 5Z, 8Z	3OC12	C5:1, 2E	PA	Cinn	3OHC14:2, 7Z 10Z	pC	3OC12:1, 5Z	3OC14:1, 7Z	3OHC14:1, 7Z	C14:1, 7Z	3OHC14	C8	C14	C6	3OHC10	C14:2, 2E 7Z	3OC14	C16	3OHC8	3OC6	3OHC16	3OHC6	3OC8	3OC10	C10	3OHC16:1, 9Z	3OC16	C10:1 3Z	3OC16:1, 9Z	3OHC16:2, 7Z 10Z	C16:1, 9Z	C18	3OHC4	3OHC18	C16:2, 2E 9Z	3OC4	3OC18	3OC18:1, 11Z	3OHC18:1, 11Z	C18:1, 11Z	C18:2, 2E 11Z	3OC20:1, 13Z	3OC20	C20	C20:1, 13Z	3OHC20:1, 13Z	3OHC20	C20:2, 2E 13Z	HEHEAA
RALPH01779	0.275459	MAYILRRQFPKASRTALEIPNRPSWTHSFITAFSRAHDPASLIKSFEEAAHRLGFSHYVIAKFSRAELIQQPDESFEIISIHYPEQWVQHYQRNNYAVIDPVHRAALVRTVPYRWRDIANLSTLERRVLDEARDAGLSDGMSIPIHEPMGRVLLFSLSSDAFTADAESMYQRLYLLSTQFHLQFERLKAPLTAIAQIQLTQRERDCLTWTARGKSSWDIGRLMGISEHTVNYHLKRAMEKLHTHSRVEAAVRAATKALIWP	2784454242 LuxR family transcriptional regulator, quorum-sensing system regulator CciR [Paraburkholderia sp. BL10I2N1]	3OHC10	3OC8	3OC6	3OHC6	3OHC8	3OHC12	3OC10	3OC12	C10	C10:1 3Z	C8	3OC4	3OHC14	3OC12:1, 5Z	3OHC12:1, 5Z	C6	C12	PA	3OC12:2, 5Z, 8Z	3OHC14:1, 7Z	3OC16:1, 9Z	3OC14	3OHC4	3OC14:1, 7Z	C12:2, 2E 4E	3OHC16:2, 7Z 10Z	C12:1 5Z	3OHC14:2, 7Z 10Z	3OHC16	C4	3OHC16:1, 9Z	C5:1, 2E	IV	3OC16	Cinn	C12:2, 2E 5Z	C16:1, 9Z	C14	3OC18:1, 11Z	C14:2, 2E 7Z	3OHC18:1, 11Z	C16	C14:1, 7Z	pC	3OHC18	3OHC20:1, 13Z	C16:2, 2E 9Z	3OHC20	3OC20:1, 13Z	3OC20	C18	C20:1, 13Z	3OC18	C18:1, 11Z	C20	C18:2, 2E 11Z	C20:2, 2E 13Z	HEHEAA
RALPH01780	0.0963904	MKWEQIYESMQSADNAGQLLEYIDTYARKCGFAHTAYVMRVPLLNGTVRWLSFGSLPQEWIDHYAARKYADVDPLVRKALNSIEPLVWSAKLFADAPQIWADAQRFNLKVGISQPCWAAQGVFGMLSFLRNGPALSSGEISMLRRQMQIAANLLHLSMYEHLDVPTMNCVSEVNLTAREREILRWTSEGKTAEIIGTILNISTRTVNFHISNVLTKLIAVNKVQAVAKARTFGLL	2899026433 DNA-binding CsgD family transcriptional regulator [Brucella oryzae OA447]	C12	C12:2, 2E 4E	C14:1, 7Z	C12:1 5Z	C14	C10:1 3Z	C14:2, 2E 7Z	C12:2, 2E 5Z	pC	C16:2, 2E 9Z	Cinn	C18:1, 11Z	C8	C16	3OHC14:2, 7Z 10Z	3OC12	3OHC14	3OC14:1, 7Z	3OHC16:2, 7Z 10Z	C20:1, 13Z	3OHC16	C16:1, 9Z	C6	3OC16:1, 9Z	3OHC12:1, 5Z	3OC12:2, 5Z, 8Z	3OC14	3OC6	3OHC12	C10	PA	3OC12:1, 5Z	3OHC14:1, 7Z	IV	C5:1, 2E	C18	C18:2, 2E 11Z	3OHC16:1, 9Z	3OC4	3OHC6	3OHC18:1, 11Z	C20	3OHC8	3OHC18	C20:2, 2E 13Z	3OHC4	3OC10	3OC8	3OC20:1, 13Z	3OC16	C4	3OHC10	3OC18:1, 11Z	HEHEAA	3OC20	3OC18	3OHC20:1, 13Z	3OHC20
RALPH01781	0.291793	MKLTEEAFQEFVDALETATDEEGFERVASRVIRRLGFERFAYLRIADDTPTLLSSYPKSWTKRYFDLRYQKIDPVVQRAAKEYDLFTWGGAPIIGEAKERQRFFDEATTFGIKSGITVPIRMGFGRIAAFTFATAESFAGTDRLLAETTDVLRLIGLYFHAHVSARIDRQLGKPLDGAALTQRERQCLSWVACGKTISDIAVLVQIAPRTVAFHLENARRKLDAGSIAHCVAEAFRRGQLL	2889041253 LuxR family transcriptional regulator, activator of conjugal transfer of Ti plasmids [Bradyrhizobium sp. CCBAU 051011]	3OC6	C6	IV	C4	3OC8	C8	3OHC6	3OHC8	PA	C5:1, 2E	3OC4	C10	3OHC4	3OC12	3OHC16	C12:2, 2E 5Z	C12	C10:1 3Z	3OC10	Cinn	3OHC14:2, 7Z 10Z	3OC12:2, 5Z, 8Z	C12:2, 2E 4E	3OC12:1, 5Z	3OC14:1, 7Z	3OHC12:1, 5Z	C14:2, 2E 7Z	3OC14	3OHC16:1, 9Z	C12:1 5Z	3OHC12	3OHC10	C14:1, 7Z	C16:1, 9Z	C16	3OHC14:1, 7Z	C14	3OC16	3OHC16:2, 7Z 10Z	3OC16:1, 9Z	pC	3OHC14	3OHC18:1, 11Z	3OHC18	3OC18:1, 11Z	C18:1, 11Z	C16:2, 2E 9Z	HEHEAA	3OHC20:1, 13Z	3OHC20	C18	C18:2, 2E 11Z	3OC20:1, 13Z	3OC18	3OC20	C20:2, 2E 13Z	C20:1, 13Z	C20
RALPH01782	0.278484	VNRLHLQALDAIHEFGEIDDAQVLLERSSQVLKAFGYSAFVLSRLPRPGAAGQPEILLNGWPEGWSHRYDEAGHYNNDPVASYCAVSRQPFSWTEIPAPHMHGRRGLQIVNEASEFGLTHGLCVPVHTPLGTGGMSLAGQGLDEEPGVRDLASLLAFKICMAFEQVGPDISPRARLTPRERDVLSWIAMGKTVEEVGMILSISGHTVGEHLKRIRAKLHTSNNAHSVIKALQTGQLQL	2880987554 DNA-binding CsgD family transcriptional regulator [Tsuneonella rigui KCTC 42620]	C10	pC	PA	Cinn	C8	IV	C12	C5:1, 2E	C6	C10:1 3Z	3OHC10	3OHC12	3OC10	3OC6	C12:2, 2E 5Z	C12:2, 2E 4E	3OHC4	C12:1 5Z	3OC12	3OC4	3OHC16:2, 7Z 10Z	C4	3OC8	3OHC8	3OHC14	3OC12:1, 5Z	3OHC6	3OC12:2, 5Z, 8Z	3OC14	C14	C14:1, 7Z	3OC14:1, 7Z	3OHC12:1, 5Z	3OHC14:1, 7Z	C14:2, 2E 7Z	C16	C16:1, 9Z	C16:2, 2E 9Z	3OC16:1, 9Z	3OHC14:2, 7Z 10Z	3OC16	3OHC16:1, 9Z	3OC18:1, 11Z	3OHC16	C20:1, 13Z	C18:1, 11Z	3OHC18:1, 11Z	C18:2, 2E 11Z	C18	C20:2, 2E 13Z	3OC18	3OC20:1, 13Z	3OC20	3OHC18	HEHEAA	3OHC20:1, 13Z	3OHC20	C20
RALPH01783	0.210325	MAAERSTADILDAAVHVREAARSATRGAAGVDAVLTALSEVVEYDHASLARWDPLRRRHTTLAGSYPDDATEYIETRLHHDPVFPVLRTPAGGGLWLRDVPRPLLAASPGFREVLSPLGIEDGVAQCLFAADGRYVGMLNVSTRRPRRTPDPARAVVTLLTDALAAAVDPRTAPADAEPVRARPAAGPAPARPAAARREPDGPRPGGLSPRELQVLAELTTGRTNREIAARLYIAPRTVGTHIEHILAKLDLPNRAAAAARAAAWGIAPRD	8016136260 DNA-binding CsgD family transcriptional regulator [Actinomycetota bacterium 015006_265_C12]	C10:1 3Z	C12:1 5Z	3OC12:2, 5Z, 8Z	C12:2, 2E 4E	C12:2, 2E 5Z	PA	3OHC12:1, 5Z	C12	3OC12:1, 5Z	Cinn	3OC12	3OHC12	3OHC14:2, 7Z 10Z	3OC8	C10	3OHC14:1, 7Z	IV	C8	pC	3OC14:1, 7Z	C5:1, 2E	C14:2, 2E 7Z	3OC14	3OHC10	3OC10	3OHC16	3OHC16:2, 7Z 10Z	C18:1, 11Z	3OC18:1, 11Z	3OHC6	C14:1, 7Z	3OHC16:1, 9Z	C16:1, 9Z	3OHC8	3OHC14	3OC6	3OC16	3OC16:1, 9Z	C6	C4	3OHC20	3OC4	C16:2, 2E 9Z	C14	3OC18	C20:1, 13Z	3OHC4	C20:2, 2E 13Z	HEHEAA	C16	3OC20	3OHC18:1, 11Z	C18	3OC20:1, 13Z	C18:2, 2E 11Z	C20	3OHC18	3OHC20:1, 13Z
RALPH01784	0.209921	MTLDLIHFPNFKKTFFGLSFQSETLNLLQRIRDEIGCRHIIHTFRGRIGDNSKASPDDLTVVMTVPTNWSTRYSAKNYFLIDPVFQEDAPYFRSDSSGVVRNLDDDAKQCPAVMEFLQDAEKHGLGNLYIGVSARSQKGVAGCTVFSFDVTDESHENFVERMRPRLLSVSGIIHNGLCGGKDANSASGLLTPREVDCLRWAASGKTDGEIAEILSIARWTVVTYLQNAKIKLNCSNRTSAVATALSLGIIDMPEVQHLFM	2918711844 LuxR family transcriptional regulator, quorum-sensing system regulator VjbR [Brucella pseudogrignonensis DS1730]	C10:1 3Z	C8	C10	3OC12	C12:1 5Z	C12	3OHC12	Cinn	C12:2, 2E 4E	pC	C12:2, 2E 5Z	3OC10	C14:2, 2E 7Z	3OC12:1, 5Z	3OHC10	3OHC12:1, 5Z	3OHC14	C16	C14:1, 7Z	3OC14:1, 7Z	IV	3OHC8	C14	3OC16	C16:2, 2E 9Z	3OC8	3OC14	3OHC14:1, 7Z	C4	C6	C5:1, 2E	3OHC16	3OC16:1, 9Z	PA	3OHC4	3OHC6	C16:1, 9Z	3OHC14:2, 7Z 10Z	C18	3OHC16:2, 7Z 10Z	3OHC18:1, 11Z	3OC18	C18:1, 11Z	3OC6	3OC4	3OHC18	3OHC16:1, 9Z	3OC12:2, 5Z, 8Z	C20:2, 2E 13Z	HEHEAA	3OC20:1, 13Z	C20	3OHC20:1, 13Z	3OHC20	C18:2, 2E 11Z	C20:1, 13Z	3OC18:1, 11Z	3OC20
RALPH01785	0.159911	MHLLEVTARYVSSICDAGNKLELQSVVYAAVRALGFDSFNLACEKRAKHEFMTDPTLTNWSCDELIAYEREGWSERDPLLEYAATGAGPLCWRRGTWDDPARSEYHEYIKHVGITGGLTIPLRGGAERIGALTLLTFSDREPPADALHAASILGMVARSRGAAIGLVTGQPSGAGAKFRSLSCLQREILKWVAHGKSNAEIALIVGQSKRSVDYHVIEILKKLEVGSRAQAAAIYASL	2525758836 regulatory LuxR family protein [Kaistia adipata DSM 17808]	3OHC12:1, 5Z	3OC12:2, 5Z, 8Z	3OHC12	3OHC14:1, 7Z	3OC12	3OHC10	3OC12:1, 5Z	3OC4	3OHC16:2, 7Z 10Z	3OHC14	3OHC4	3OHC18:1, 11Z	3OC14:1, 7Z	3OC10	3OHC14:2, 7Z 10Z	C10:1 3Z	3OC14	3OC16:1, 9Z	3OHC16:1, 9Z	3OHC20	C12	3OHC8	3OHC6	3OHC16	C8	3OC16	3OHC18	3OC8	C12:2, 2E 5Z	C10	3OHC20:1, 13Z	C5:1, 2E	3OC6	C4	C12:1 5Z	C12:2, 2E 4E	C14:1, 7Z	C14:2, 2E 7Z	C16:2, 2E 9Z	Cinn	3OC20	3OC18:1, 11Z	C14	C16	C18:1, 11Z	IV	pC	3OC18	C18:2, 2E 11Z	HEHEAA	C16:1, 9Z	PA	3OC20:1, 13Z	C6	C20:2, 2E 13Z	C18	C20	C20:1, 13Z
RALPH01786	0.369631	MYGGGGDALRSEFGIVETVRRAKNIEEAIFLVRDGFGLLHATFYMNVSGAAPLDYSFVRTTFPPQWISRYVLRAYLSQDPVIRAGFSSMQPFAWHELELSEREREFMEDARMHSVGPQGYSIPTTDRFSRRSLFSLAADLDLSIWVDFIRKHARAAIEIAQILHQKAIDELELGPAAGTILAPRELECLLWTAKGKDSKAIAGILNLSEYTVRSYLRTARQKLQCRTLSQAVGKAVRQRLIDP	2509366334 DNA-binding CsgD family transcriptional regulator [Chelativorans sp. J32]	3OC8	C8	3OC10	3OHC10	3OC6	C10	C10:1 3Z	3OHC8	C6	3OHC6	IV	C4	3OC12	C12	PA	3OC12:1, 5Z	C5:1, 2E	Cinn	C12:1 5Z	3OHC12	3OC14	3OC4	3OHC4	3OC12:2, 5Z, 8Z	C14	3OC14:1, 7Z	3OHC12:1, 5Z	C12:2, 2E 5Z	pC	3OC16:1, 9Z	3OHC14	C14:1, 7Z	C12:2, 2E 4E	3OHC14:1, 7Z	C16	C14:2, 2E 7Z	3OC16	3OHC14:2, 7Z 10Z	3OHC16	C16:1, 9Z	C16:2, 2E 9Z	3OHC16:1, 9Z	3OHC16:2, 7Z 10Z	3OC18:1, 11Z	C18:2, 2E 11Z	C18	3OHC18	3OC18	C18:1, 11Z	3OHC18:1, 11Z	3OC20	3OHC20:1, 13Z	HEHEAA	C20:1, 13Z	3OC20:1, 13Z	3OHC20	C20	C20:2, 2E 13Z
RALPH01787	0.0524299	LSKKYNIVNGFTFVLHDTMNNLAMLSLIMDDSALNGVESRVLNDRDRLQMLLIETHEKMLTLSQRNMNIQERQGKGMPGKAILSPRENEVLYWASMGKTYQEIAIITNITPRTVKYHIGNVVKKLGVINAKQAIGLGVELEIIKPILA	8020617615 LuxR family transcriptional regulator, quorum-sensing system regulator ExpR [Yersinia pestis MGJZ6]	3OC18	C18	C18:1, 11Z	C20:2, 2E 13Z	C16:1, 9Z	3OHC20:1, 13Z	3OHC18:1, 11Z	C20:1, 13Z	3OHC16	3OHC18	C18:2, 2E 11Z	3OC20	3OHC20	C16:2, 2E 9Z	pC	3OC4	C20	3OHC14:2, 7Z 10Z	C14:2, 2E 7Z	PA	3OC16	3OC18:1, 11Z	C14	C5:1, 2E	3OC14	3OHC6	3OHC14	C12	3OHC4	3OC12	3OHC16:1, 9Z	3OHC16:2, 7Z 10Z	C10	IV	3OC16:1, 9Z	3OC10	3OC20:1, 13Z	C12:2, 2E 4E	3OC12:1, 5Z	C12:2, 2E 5Z	C16	3OC14:1, 7Z	C14:1, 7Z	C12:1 5Z	HEHEAA	3OHC10	3OHC12:1, 5Z	3OC6	3OHC12	C10:1 3Z	C4	3OHC14:1, 7Z	3OC12:2, 5Z, 8Z	3OC8	3OHC8	C6	Cinn	C8
RALPH01788	0.0790482	MNNYFHNELYGKLTALNIKYFQYLFFDRSHLAPPQIFSTYPQEWLAIYQKQKLYYTDPIVNLARTTVKPFAWSLSMLYMEGQDHDFCKLAKQHGIEAGYTFSINDVLGNSAFLTLLCDGTSAIDMTFFDAKRAELQILLLELYDLYLREKKSLEYYRNKAYLMITEKERQLLTLGCSGLKYREIALKLGISERTVKYHMSNIVEKFNVETAKQAFLRAKELNVI	2772141753 LuxR family transcriptional regulator, quorum-sensing system regulator ExpR [Orbus hercynius DSM 22228]	C4	C5:1, 2E	3OC4	PA	3OHC4	C6	3OC14:1, 7Z	3OHC14	C10:1 3Z	3OHC8	IV	3OC14	C16:2, 2E 9Z	3OC12	C18:2, 2E 11Z	3OC8	3OHC12	3OC12:1, 5Z	3OHC16:2, 7Z 10Z	3OC6	C12	C14:2, 2E 7Z	3OHC16	C12:2, 2E 5Z	3OHC14:2, 7Z 10Z	C8	3OHC6	3OHC14:1, 7Z	C12:1 5Z	3OHC16:1, 9Z	3OC10	C14	3OC16	C10	Cinn	3OC16:1, 9Z	C16	3OHC10	3OC18:1, 11Z	3OHC12:1, 5Z	3OC12:2, 5Z, 8Z	C16:1, 9Z	3OHC18	C18:1, 11Z	3OHC18:1, 11Z	C18	C14:1, 7Z	C20	3OC20	C12:2, 2E 4E	3OC20:1, 13Z	3OC18	3OHC20:1, 13Z	C20:2, 2E 13Z	HEHEAA	pC	C20:1, 13Z	3OHC20
RALPH01789	-0.00403307	MNNWQINYMTELKKASLLQDVLDIAQHAIRSLGLEYSSWIAYNPFPLSRRDMFALTTTDDECHRRLKAGEFNDSPIFRALEETQQPICWQGDENDQLLGQQPEFLSDYRSLGRRSGWAQTTIDNTGTRSFFLNCCTRILSLTDLTNISINMQWLAASVHYNMLRVKDRAGVNLSLREREILCWTGDGKTVSDIAEILGLSESTVNFHFRNIMNKLGTPNKTSAVVKAIFLDLLF	2832899311 LuxR family transcriptional regulator, quorum-sensing system regulator SolR [Zymobacter palmae IAM14233]	C10	C10:1 3Z	C4	pC	3OC4	C5:1, 2E	PA	IV	C16:2, 2E 9Z	3OC8	C8	3OHC8	3OHC4	Cinn	3OC6	3OHC6	C6	3OHC16	3OHC10	C20:1, 13Z	3OC12	3OC10	C16:1, 9Z	C20:2, 2E 13Z	3OHC12:1, 5Z	3OHC16:2, 7Z 10Z	C14	C12:1 5Z	C12	C16	C18:2, 2E 11Z	C18	C18:1, 11Z	C12:2, 2E 5Z	3OHC18	3OC12:1, 5Z	C20	3OHC12	C14:2, 2E 7Z	3OC14	3OC20:1, 13Z	3OC12:2, 5Z, 8Z	3OHC14	3OHC18:1, 11Z	3OC16	C12:2, 2E 4E	C14:1, 7Z	3OHC14:1, 7Z	3OHC16:1, 9Z	3OC16:1, 9Z	3OHC20	3OHC20:1, 13Z	3OHC14:2, 7Z 10Z	3OC20	3OC14:1, 7Z	3OC18:1, 11Z	HEHEAA	3OC18
RALPH01790	0.116757	MPSLRSARASILEASSTDSFLAALVSYAHAAGFGTADATAIIEHADRPREFAYIDNIPSSSEWQSLDPSLGARCPVMQHCKRLGTPVVWGRRTYHDVAGVADLYDVCSSLGLASGVSVGVHLPRGRMLQVSLHSDQDLPVHGHHAILHDFVQFAASATAAASDLLLQMDDVDRIQDLTPVELELLRRVAAGQPLERVAHHLSLAESVTGEIAAMASLTLGCSSVQAASLRALRLGII	8084046752 autoinducer binding domain-containing protein [Pelomonas sp. BJYL3]	3OC4	C5:1, 2E	Cinn	3OHC4	PA	C10:1 3Z	pC	C4	3OC12:1, 5Z	C6	C8	C14:2, 2E 7Z	IV	3OHC16	3OHC16:2, 7Z 10Z	C12:2, 2E 4E	3OC6	C10	3OHC12:1, 5Z	3OHC10	3OC8	3OC12:2, 5Z, 8Z	3OHC14	HEHEAA	3OC10	3OHC12	3OC18	3OHC14:2, 7Z 10Z	3OHC16:1, 9Z	C14	C16:1, 9Z	3OHC6	C16:2, 2E 9Z	C18:2, 2E 11Z	C12:1 5Z	C12:2, 2E 5Z	C20:2, 2E 13Z	3OC16:1, 9Z	3OC14:1, 7Z	3OHC14:1, 7Z	3OC20	C20	3OC12	3OC14	C12	3OHC18	3OHC20:1, 13Z	3OC20:1, 13Z	3OHC8	3OC16	C18:1, 11Z	C16	3OHC20	C14:1, 7Z	C20:1, 13Z	3OHC18:1, 11Z	3OC18:1, 11Z	C18
RALPH01791	0.305505	MLDTVEKIVACRDVEELWVSLRDVLAGYGFPRLIYGYTSQRFGQNLGDRDDITILTTLEKAYMDSFVNDGLYYHAPMVRWGVDNVGAKTWRSIMERAEQGLMEADELRVHELNLSFGLNAGLTLSFPPSSHRTRAGLGLVPERGVSQDEVDAIWARHGREIWALTNVAHLKITTLPRLTSRRPLTPRQREALEWVGDGKTTADIAMIMGLTPSTVEKHLRLARESLGVETTAQAVLKASMLNQIYQIEPSF	8062744869 LuxR family transcriptional regulator, quorum-sensing system regulator SdiA [Vannielia litorea DP2N28-4]	C18:1, 11Z	3OHC18:1, 11Z	3OC20:1, 13Z	C16:2, 2E 9Z	3OHC18	3OHC20:1, 13Z	3OC18	3OC8	3OC18:1, 11Z	3OHC16:2, 7Z 10Z	C16:1, 9Z	C16	C18	C18:2, 2E 11Z	C20:1, 13Z	3OHC16:1, 9Z	3OHC20	3OC20	3OHC8	3OC16:1, 9Z	C14:1, 7Z	C14:2, 2E 7Z	3OHC16	C20	C10:1 3Z	Cinn	C12:1 5Z	C8	3OC16	C10	C20:2, 2E 13Z	3OC12:2, 5Z, 8Z	3OC10	C14	3OHC14:2, 7Z 10Z	C12:2, 2E 5Z	3OC12	PA	3OC14:1, 7Z	C12:2, 2E 4E	3OHC14	3OHC14:1, 7Z	3OHC12:1, 5Z	pC	3OHC12	C12	3OHC10	3OC12:1, 5Z	C6	3OHC6	HEHEAA	C5:1, 2E	3OC14	3OC6	IV	3OHC4	C4	3OC4
RALPH01792	0.238153	MGLGTALGNLSGAVAALRSVWIGSEFKVGARDVQAVFERFLERLSESIDEADLRGALADVASELDLLAFAYLSLPMRSDGKPTLISNYPAHWTSRYLENRYQSGDPVIVRARCDGCPFRWGSDLSGEEASGAQVFEEAAQFGICCGEAVRSVGAKEEELAARLFAVEVAERPGGAWQADLKETQGTRLERGRYAARSESRKTELRSYGHAPAAFPFPDSFSGHPCRLRGERVACRCGFPAM	2996331583 autoinducer binding domain-containing protein [Mesorhizobium silamurunense CCBAU 01550]	IV	3OC6	C6	C4	C8	C12	C10	3OHC6	C10:1 3Z	C5:1, 2E	PA	3OC8	Cinn	3OHC8	3OC10	C12:2, 2E 5Z	3OHC10	C12:2, 2E 4E	3OC4	C14	3OC12	pC	C14:1, 7Z	C14:2, 2E 7Z	C16	C16:2, 2E 9Z	3OC12:2, 5Z, 8Z	3OHC4	3OHC12:1, 5Z	C12:1 5Z	3OC14	3OC12:1, 5Z	3OHC14	3OC16	3OHC16	3OHC12	C16:1, 9Z	3OHC14:2, 7Z 10Z	3OC14:1, 7Z	C18	3OC16:1, 9Z	3OHC14:1, 7Z	3OHC16:2, 7Z 10Z	3OHC16:1, 9Z	C18:1, 11Z	3OC18	HEHEAA	C20	3OHC18	3OHC20:1, 13Z	C18:2, 2E 11Z	3OC20	3OHC18:1, 11Z	3OC18:1, 11Z	3OC20:1, 13Z	C20:1, 13Z	C20:2, 2E 13Z	3OHC20
RALPH01793	-0.00766284	MGQWDTEKLQAITSSQLIKSAFEDFQSSAAQLGFNRCSILVFSTNDCNTPLLTLNNLPTTWNEYFQRQYDYRNNPIVKYCHHSLLPVLWSKPLFESVPGLWEDLNFFQLQYGISHPVQDHRGVTSIFSFLQDEPATSIKDFHGRVGAMLWLATRTHTHLIDQLLTTLRPLRLSQRELDVLKWTAEGKTSGEVATILSISERTVNFHIQAIISKLDVKNKTSAVTTAVRKGLI	2716134798 LuxR family transcriptional regulator, quorum-sensing system regulator SolR [Pseudomonas sp. P97.38]	3OHC10	3OC4	3OHC4	3OC6	3OHC18	3OC8	3OHC16:1, 9Z	3OHC16	pC	IV	3OHC14:2, 7Z 10Z	Cinn	3OHC8	3OC12:1, 5Z	3OHC18:1, 11Z	3OC10	C4	PA	3OHC6	C5:1, 2E	3OC20:1, 13Z	C6	3OC18	3OC12	3OHC20:1, 13Z	3OC14:1, 7Z	3OC12:2, 5Z, 8Z	3OC16:1, 9Z	3OC14	C8	3OC16	3OHC14:1, 7Z	C18	C12:2, 2E 5Z	3OHC14	3OHC12:1, 5Z	3OHC16:2, 7Z 10Z	3OHC12	3OHC20	C18:2, 2E 11Z	C12:2, 2E 4E	C12:1 5Z	C20	C10:1 3Z	C14:2, 2E 7Z	C16	3OC20	C16:1, 9Z	C14	C18:1, 11Z	3OC18:1, 11Z	C10	C16:2, 2E 9Z	C20:2, 2E 13Z	HEHEAA	C14:1, 7Z	C12	C20:1, 13Z
RALPH01794	0.386368	MASAQSRAFQPFGDPGQEPDIVVSKGWHAGSTGRKRACCRCLYVNQWNVTQDLSQEISCANDEAALFAALAKATATMRFDHFALAYDRRGLTDPGSLLVHNYPEGWATVYNGFDLGKADPVRRAGERALTGFSWHELEHYIPLTKGDRQMLAVGRENGLVDGYTVPRHLVGEASGTCTFVIRHERDLPPDMRHCAEIVGATALAAARRISGARPVDPRPVLSERQRECVLWSARGKTAGEIAAILGISEETVTQHLKNARERYDVHGRQMLVLCAMFDGVIGFSDVFDWWKPG	2790316334 LuxR family transcriptional regulator, quorum-sensing system regulator CciR [Blastomonas sp. ARS3]	3OC8	3OHC8	3OHC10	C8	3OC10	3OC6	C10:1 3Z	3OHC12	C10	3OHC6	3OC12	3OHC12:1, 5Z	3OHC14:2, 7Z 10Z	3OC14:1, 7Z	3OC12:2, 5Z, 8Z	3OHC14	3OC12:1, 5Z	3OHC14:1, 7Z	3OHC16:2, 7Z 10Z	3OC14	3OHC16	3OHC16:1, 9Z	C6	PA	C12	C12:2, 2E 4E	IV	C12:2, 2E 5Z	3OHC4	C12:1 5Z	3OC16	Cinn	3OC4	C4	C5:1, 2E	C14:2, 2E 7Z	C16:2, 2E 9Z	3OHC20:1, 13Z	3OC16:1, 9Z	C14:1, 7Z	3OHC18	3OHC18:1, 11Z	3OC18	C14	3OHC20	3OC20	3OC18:1, 11Z	3OC20:1, 13Z	pC	C16	C16:1, 9Z	C18:2, 2E 11Z	C18	C20	HEHEAA	C20:2, 2E 13Z	C18:1, 11Z	C20:1, 13Z
RALPH01795	0.0933656	MTVHSSLAADPSGRQSVCETSRPLQKKKARQPQSVRPDPLHFTDRPRNGHDALANSHFARLNALAPDGFNFGFHYRFSRPLHVRSSYSDEWMQTYSKWNLIVADPTVVWAMSHGGATRWSDIGLRDPLGFFATAAEHGYRYGLSIGVGPQDSRSFGTCARRDREFQEAEAEEILEIITELHDVMEPRWQIKPHQKAALELVARDFTYDAMCEHLDISRTALRNRLSGARRALGATTTAEAVRIALEQGVIGSGTSTGVAVGLPRFA	2730515570 LuxR family transcriptional regulator, quorum-sensing system regulator SdiA [Limimaricola soesokkakensis DSM 29956]	C10:1 3Z	pC	PA	Cinn	C16:2, 2E 9Z	3OC10	3OHC12:1, 5Z	3OHC10	C8	C5:1, 2E	IV	3OC12:2, 5Z, 8Z	3OC8	3OHC14:2, 7Z 10Z	C14:2, 2E 7Z	C18:2, 2E 11Z	3OC4	C4	3OHC8	C12:2, 2E 5Z	C12:2, 2E 4E	3OHC4	3OC12	C10	C20:2, 2E 13Z	3OC6	3OHC6	C6	3OHC16:1, 9Z	C12:1 5Z	3OHC14:1, 7Z	3OHC16:2, 7Z 10Z	3OC12:1, 5Z	3OC14:1, 7Z	C12	3OC16:1, 9Z	3OC14	HEHEAA	3OHC18:1, 11Z	C20:1, 13Z	C14	C14:1, 7Z	3OHC14	3OHC18	C16	3OC16	3OC20:1, 13Z	C18:1, 11Z	C16:1, 9Z	3OHC20:1, 13Z	3OHC16	3OHC12	C20	3OC18	3OC18:1, 11Z	3OHC20	C18	3OC20
RALPH01796	0.298447	MPRHLSDWWSDLFFQLQTCTHIDAAFSTLSRASQDLGFPYFAFGYVTRTPFSSRNIFIKSSYPESWVSRYREKEYLKVDPVARLESADLTPAIWNDDLFAGAKQLWDEAKSAGLAIGISQPCWGPRGQPGVYSLARDSHPLSSEEVKALRPFLAALAHLSMSCITGISDRQRLATNNVKLTDREIEVLRWTADGKSAKGVSNALDISVDTVNFHVKNCMRKLAAPSKGSAAAYAVAYGLL	8058494751 DNA-binding CsgD family transcriptional regulator [Paraburkholderia domus R-75471]	C10	C8	Cinn	IV	pC	3OHC10	C4	C5:1, 2E	C10:1 3Z	3OC10	3OHC12:1, 5Z	C12	C12:1 5Z	3OHC6	C6	3OC8	3OHC12	3OC16	3OC12	3OC6	3OC4	C14	C12:2, 2E 5Z	C12:2, 2E 4E	C16	3OC12:1, 5Z	C14:2, 2E 7Z	3OHC8	3OHC14	3OC14:1, 7Z	PA	3OC14	3OC12:2, 5Z, 8Z	3OHC14:2, 7Z 10Z	C14:1, 7Z	C16:1, 9Z	C16:2, 2E 9Z	3OHC14:1, 7Z	3OHC4	3OC16:1, 9Z	3OHC16	3OHC16:2, 7Z 10Z	3OHC16:1, 9Z	C18:2, 2E 11Z	3OC18:1, 11Z	3OHC20:1, 13Z	C18	C18:1, 11Z	3OC20:1, 13Z	3OHC18	C20:1, 13Z	3OHC18:1, 11Z	3OC18	C20	3OC20	C20:2, 2E 13Z	3OHC20	HEHEAA
RALPH01797	-0.0891309	MQVHEADHPIAEDPLIRLAQTQTLPIYWGRLDERARFLQKDTLELMEKVACSGLHQGVSFPLHGAEGENGILSFITHTAVDSALVLESSPLLFWMSHNIFAAAIRVARRNLLPGAAVEGPNEGHTPYRVIRTDRLH	2708846857 autoinducer binding domain-containing protein [Aeromonas sp. RU39B]	3OHC14:1, 7Z	3OHC12:1, 5Z	3OHC14:2, 7Z 10Z	pC	3OC4	3OHC14	3OHC4	3OC20:1, 13Z	3OHC12	3OC12:2, 5Z, 8Z	PA	C4	3OC12	3OC12:1, 5Z	3OC16:1, 9Z	3OHC16:1, 9Z	3OC14	3OC8	3OHC16	C6	3OHC8	3OC18:1, 11Z	IV	3OC14:1, 7Z	C8	3OHC20:1, 13Z	3OHC10	C18:1, 11Z	C10:1 3Z	HEHEAA	3OC6	3OC16	Cinn	3OC20	3OHC6	3OHC18	3OHC18:1, 11Z	C14	3OHC20	C14:1, 7Z	3OHC16:2, 7Z 10Z	C14:2, 2E 7Z	3OC10	C10	C12:2, 2E 4E	C18	C20:1, 13Z	C5:1, 2E	3OC18	C20:2, 2E 13Z	C16	C12	C20	C12:2, 2E 5Z	C16:1, 9Z	C18:2, 2E 11Z	C12:1 5Z	C16:2, 2E 9Z
RALPH01798	0.25247	LEVGSDNKWALPFLEFLQNASNMEELQLSAQRLRDDLSVLHVVYHWVNSAGRRFGVGTYSTAWVDRYLDRNYVHIDPVIAGCAQRSGITNWKEFDWSSKTSRDFLTDALQHGVGNQGLSIPIHGPSARFSILTINDYCDDMEWEEFTQTNGRPLTLIAHEIDRKAQELDGGYGPSRIVPLSPRELSVLTLLAQGQSRAQAAAELDISQHTLRVYIETARNKLGATNTTHAVARALRNGLIVL	2806258369 LuxR family transcriptional regulator, quorum-sensing system regulator RaiR [Rhodovulum steppense DSM 21153]	3OC10	3OHC10	IV	3OHC8	C6	C10	C8	3OHC6	3OHC4	3OHC12	3OC6	3OC8	3OHC12:1, 5Z	3OC12	C4	PA	3OHC14	C12	3OHC16:1, 9Z	C10:1 3Z	3OHC14:2, 7Z 10Z	C5:1, 2E	3OC12:1, 5Z	pC	3OC4	3OHC16	C12:1 5Z	3OC12:2, 5Z, 8Z	3OHC16:2, 7Z 10Z	3OC14	Cinn	3OC14:1, 7Z	3OC16:1, 9Z	3OHC14:1, 7Z	C12:2, 2E 5Z	3OC16	C14:1, 7Z	3OHC18:1, 11Z	3OHC20:1, 13Z	C16:1, 9Z	C16	C14	3OHC18	C12:2, 2E 4E	C14:2, 2E 7Z	3OC20:1, 13Z	3OHC20	3OC18:1, 11Z	C20:1, 13Z	C16:2, 2E 9Z	C18:1, 11Z	3OC18	C18	3OC20	C18:2, 2E 11Z	HEHEAA	C20:2, 2E 13Z	C20
RALPH01799	-0.071587	MITLERQAILSTEVSAAQSRQGVSDALARITHEFGFRCFALIRLPQTEDMLLDRVILETNLPRDYMYEFDQRRLLHKCFVCSPALETNLPLCWNIDDTVAAAGIPFPSDLADLHRRHKLTTTVAMVLHSLDGSSFCIRIDGNRPRLTQVELNEIGMILLHAFGVFDRIRRAEARAVTPLTTRELEVLRWTSQGKTSVEIGKILSLSDHTINAYMNNAIKKLDCVNRTQLVAKALRLKLIV	2994463726 DNA-binding CsgD family transcriptional regulator [Hyphomicrobiales bacterium AFS087364]	3OC8	Cinn	PA	3OC16	IV	3OC6	3OHC6	C18:2, 2E 11Z	C16:2, 2E 9Z	3OC14:1, 7Z	C14	pC	3OC14	C6	3OC16:1, 9Z	3OC20:1, 13Z	C8	3OHC18:1, 11Z	C14:2, 2E 7Z	3OC20	C10:1 3Z	C16	3OC4	3OHC16	C12:1 5Z	C14:1, 7Z	C5:1, 2E	3OC18:1, 11Z	3OC12	3OC10	3OHC4	C10	3OHC20:1, 13Z	C4	3OHC8	3OHC18	C16:1, 9Z	C18:1, 11Z	HEHEAA	3OC12:1, 5Z	C12:2, 2E 4E	3OC12:2, 5Z, 8Z	C20:2, 2E 13Z	C18	3OHC10	3OHC20	3OHC12:1, 5Z	3OHC16:1, 9Z	C20	3OHC14:1, 7Z	3OC18	3OHC16:2, 7Z 10Z	C12:2, 2E 5Z	C12	3OHC14	3OHC12	C20:1, 13Z	3OHC14:2, 7Z 10Z
RALPH01800	0.331317	MALDLEGYLIDVERARGLEDIQTLILHLRDQYGVDHIVYHWVSSDGEQYGCGTYSPEWAQRYVDKDYLRVDPVVIGCFQRFHPVDWRKLDWSSKAARAFQAEARDYGVGRQGFSIPVRGPNGQFALLTVSHDCDDEAWDAFTLAHQRELILIAHYFNLKALELEHARAPEPIKSLSPREVDTLTFLAMGYSRGQVADMLSISEHTLRAYIESARFKLNAANTTHAITRAITEGLIVVGGTSRAADGGWPGRRTPS	8063331837 LuxR family transcriptional regulator, quorum-sensing system regulator RaiR [Ponticoccus sp. SC2-67]	3OC10	3OHC12	3OHC10	C10	3OC8	3OC12	3OHC12:1, 5Z	3OHC4	3OHC8	3OC6	3OC4	IV	3OC12:1, 5Z	3OHC14:1, 7Z	C10:1 3Z	3OHC14	3OHC16:2, 7Z 10Z	3OC12:2, 5Z, 8Z	C6	C8	3OC14	3OC14:1, 7Z	C12:1 5Z	C4	C12	3OHC16:1, 9Z	3OHC16	3OC16:1, 9Z	3OC16	3OHC6	C12:2, 2E 4E	3OHC14:2, 7Z 10Z	C12:2, 2E 5Z	PA	Cinn	C14:1, 7Z	pC	C5:1, 2E	C16	C14	3OHC18:1, 11Z	C16:1, 9Z	3OHC18	C14:2, 2E 7Z	3OC18:1, 11Z	C16:2, 2E 9Z	3OC18	3OHC20	C18:2, 2E 11Z	3OHC20:1, 13Z	C18:1, 11Z	3OC20:1, 13Z	C20:1, 13Z	3OC20	C18	C20:2, 2E 13Z	C20	HEHEAA
RALPH01801	0.320226	MDEDFRSLIDMAEAARDERMIKKAVKSFAHACGFDYFAYLQTEGAEVKTFNSYPETWEGIYLARRYARIDPVVTEAKRRMDMFAWTSDDWPARGSSELRQFRDKAVEHGICSGVTIPVEGSYGSTMLLTLASSERKSEIPKLRDARKAMQGVMAVHYSLKIVGATTLVAPRQALSPREGRCLMWAMKGKSAPETAMLTGINARTVQHYLDSARRKFEAKTVPQLVAIAKDRGLY	2842290228 LuxR family transcriptional regulator, activator of conjugal transfer of Ti plasmids [Rhizobium lentis SEMIA 490]	3OC8	C8	3OHC8	3OC6	3OHC10	3OHC6	C6	C10:1 3Z	3OC10	PA	C4	C10	C5:1, 2E	C12	3OC12:2, 5Z, 8Z	3OC4	IV	Cinn	3OC12	3OC14:1, 7Z	3OHC4	3OC12:1, 5Z	3OHC14:1, 7Z	3OC14	pC	C12:2, 2E 5Z	3OHC12	C12:1 5Z	3OC16:1, 9Z	3OHC12:1, 5Z	C12:2, 2E 4E	3OHC14	C14	C14:1, 7Z	3OC16	3OHC16:2, 7Z 10Z	3OHC14:2, 7Z 10Z	C14:2, 2E 7Z	3OHC16:1, 9Z	C16	3OHC16	C16:1, 9Z	C16:2, 2E 9Z	HEHEAA	3OC18:1, 11Z	C20:1, 13Z	3OHC18	3OC20	3OHC18:1, 11Z	3OHC20:1, 13Z	C18:2, 2E 11Z	3OC18	C18	3OC20:1, 13Z	3OHC20	C18:1, 11Z	C20:2, 2E 13Z	C20
RALPH01802	0.205687	MRFSDLLHDVCNSVSLQDVWQIQRETFASYGFDRIIYGYSRFFSPKNFGPREDILLLSNHDPEYLKAYTDDEMYLHSPMALWASNNTGACSWRWIAEHSDLMGERQQKVLDVNRRMDITAGYTLSFPTAFSRTRGVIAATAKTGLTQDDADKIWAEHGRDIEVFANVTHLKIISLPIETQRQPLTARQREALEWVSDGKTNVEIAIIMNVSPATIEKHLRIAREKLGVDTTAQAVAKASFFNQIYVVAGGEENSK	2910559417 LuxR family transcriptional regulator, quorum-sensing system regulator SdiA [Aliiroseovarius sp. xm-m-378]	C10:1 3Z	C16:2, 2E 9Z	Cinn	C16:1, 9Z	C10	3OC10	C14	3OHC10	C14:2, 2E 7Z	3OHC16:2, 7Z 10Z	3OHC14:2, 7Z 10Z	C14:1, 7Z	3OHC16:1, 9Z	C16	C8	3OHC16	3OHC18:1, 11Z	3OC14:1, 7Z	3OHC8	C12:1 5Z	C12:2, 2E 5Z	C12:2, 2E 4E	3OC14	C4	3OHC14	C18:1, 11Z	C18:2, 2E 11Z	3OHC12:1, 5Z	3OC8	3OHC14:1, 7Z	C18	pC	3OHC18	3OC16:1, 9Z	C5:1, 2E	3OC16	C6	IV	C12	3OHC6	3OC12:2, 5Z, 8Z	C20:2, 2E 13Z	3OC12:1, 5Z	3OHC12	C20	3OC12	PA	3OC4	C20:1, 13Z	3OHC20:1, 13Z	3OC6	3OC18:1, 11Z	3OC20:1, 13Z	3OC20	3OHC4	3OC18	3OHC20	HEHEAA
RALPH01803	0.179673	MAEAAGRLDLISFAYLSLPARPSGKPRLISNYPPRWTRQYLENQYEKLDPVVLRARNGGCPFHWGSNLGGDKMSPAQQQLFDEAAQFSICCGLTIPIVDLRGRIAAVTFAADEPRPVFLRVAERYEQALQLMAACFHRCVRRKLPSDRTVDGISLTSREYECLRWAARGNSAWVTGRILGIKPRTIAFHLDNAKKKLGVRTQNQAIALLGSEGSSIL	8004450378 LuxR family transcriptional regulator, activator of conjugal transfer of Ti plasmids [Mesorhizobium sp. M1A.F.Ca.IN.020.04.1.1]	IV	C6	C4	C8	3OC6	3OHC8	3OC8	3OHC6	3OHC4	C10	C5:1, 2E	PA	3OC4	3OHC10	3OHC14	C10:1 3Z	Cinn	3OC12:1, 5Z	C12	3OHC12	3OC10	3OC14	3OC12	pC	3OHC16	C14	3OC14:1, 7Z	3OHC14:1, 7Z	C12:2, 2E 5Z	3OC16	3OHC14:2, 7Z 10Z	C12:2, 2E 4E	C16:2, 2E 9Z	C14:2, 2E 7Z	C16	C14:1, 7Z	C16:1, 9Z	3OHC16:1, 9Z	C12:1 5Z	3OC12:2, 5Z, 8Z	3OHC12:1, 5Z	3OHC16:2, 7Z 10Z	C18	HEHEAA	3OHC20:1, 13Z	3OC16:1, 9Z	C20:1, 13Z	3OHC18	3OHC20	3OC20:1, 13Z	C18:1, 11Z	3OC18	C18:2, 2E 11Z	3OHC18:1, 11Z	C20	3OC18:1, 11Z	3OC20	C20:2, 2E 13Z
RALPH01804	0.269409	MRDSSILPLLNRIAASQRIDDAWNLATDYFAGLGFGRVNYGFTRFKHLKTIGDPDDALFLTTCDADYVKRYFQGGFYAKTPVFRWAEQNAGICTWSWVKEAFEAGRLSAEEAEAVRQNAAHGIVAGMSVSFPEVLSRSKGAMGLIANPGMSPEDVEAIHAAQREEILAVANMMHLTIVHLPQLSRHRALSPRQREALEWVADGKTTQDVALLMGVSPAMVEKHLRLAREALAVETTAQAVAKGALLNMIFQRTPELSQAAR	2882578424 DNA-binding CsgD family transcriptional regulator [Rhodobacter thermarum YIM 73036]	C16:2, 2E 9Z	3OC10	C16:1, 9Z	C14:2, 2E 7Z	3OC14:1, 7Z	3OHC14:2, 7Z 10Z	C16	3OHC10	3OC14	C18:1, 11Z	3OHC16	3OHC14:1, 7Z	C14:1, 7Z	3OC12:2, 5Z, 8Z	C18:2, 2E 11Z	3OC12:1, 5Z	3OC16:1, 9Z	C10:1 3Z	C14	3OHC12:1, 5Z	C20:1, 13Z	3OC8	C12:2, 2E 5Z	C10	C20:2, 2E 13Z	3OHC14	3OC12	3OC16	C12:2, 2E 4E	C18	C12:1 5Z	3OHC12	C12	3OHC8	3OHC18:1, 11Z	3OHC16:1, 9Z	3OHC18	3OHC16:2, 7Z 10Z	3OC20	3OC20:1, 13Z	3OHC20	3OHC20:1, 13Z	3OHC6	C20	Cinn	3OC18	3OC6	C8	3OC18:1, 11Z	C5:1, 2E	PA	IV	HEHEAA	C6	pC	C4	3OC4	3OHC4
RALPH01805	0.0562613	MKLNGGGLKKIDRILEFLVVAYEYGDVVSIQSAFERVIDDYGIPYYGLFEYYAFKTKAEERYRVVLSRFPDNFVDRITQDYVKIVDGAWPSMAISRGAFFWGRHLYEFVDKSSELYKAFVSLNAEMDRYNMPNGMTLPVFDRRGMIGDLKLASSKEIEITPLETTLLAALADTFLKRILEISQKTPPYAAMPEYMPPVSTRERAIMQGLADGKTSVEIAKELGLSNHTVNWYVTGLQGKFNARNRQNLITVAMRLGLIS	2785730979 LuxR family transcriptional regulator, quorum-sensing system regulator SdiA [Martelella mediterranea 175.2]	Cinn	PA	3OC8	C16:2, 2E 9Z	C14:2, 2E 7Z	C12:2, 2E 5Z	3OHC16:2, 7Z 10Z	C12:2, 2E 4E	C12:1 5Z	C5:1, 2E	3OC12	C4	3OC12:2, 5Z, 8Z	3OC16	C10	C16	C6	C14	IV	C18:1, 11Z	3OC12:1, 5Z	3OHC6	3OC16:1, 9Z	pC	C20:2, 2E 13Z	3OHC16	3OHC10	3OHC14	C12	3OHC12:1, 5Z	C18	C14:1, 7Z	3OHC8	3OC14:1, 7Z	3OC10	3OHC20	3OC18:1, 11Z	C8	C18:2, 2E 11Z	C16:1, 9Z	3OHC16:1, 9Z	C10:1 3Z	3OHC12	C20	3OHC14:2, 7Z 10Z	3OC20:1, 13Z	3OHC18	3OHC20:1, 13Z	3OC20	3OHC14:1, 7Z	3OC6	3OC14	3OHC18:1, 11Z	3OC4	C20:1, 13Z	3OC18	HEHEAA	3OHC4
RALPH01806	0.478726	MSGRHFNAGRDALDFIDRLSTLTDPTTVVAALRDKLASYGFHAFLITGLPEIGDRIDPLVLLNGWPPGWFELYLEKSFSDWDPIAAHCKTTIDPFAWNDVYQEGAALPRQREVMHRARDFNMIEGFCVPIHGEAGFQAVVTMAGDRPDLSRQARSAIHLMSIYAHGKAADCLRPARLEHVLTVREREVLTWFAIGKTTEGVAERLGVSAGTAEAHFENAARKLGVRGRTRTVIEAYRRGEISI	2852437093 LuxR family transcriptional regulator, quorum-sensing system regulator BjaR1 [Bosea sp. FBZP-16]	IV	C4	C6	Cinn	pC	PA	C8	C5:1, 2E	C10	3OC6	C10:1 3Z	3OHC6	3OC8	3OHC10	3OC10	C12	3OHC4	3OC4	C12:2, 2E 5Z	C12:1 5Z	C14:1, 7Z	3OHC8	C12:2, 2E 4E	C14:2, 2E 7Z	3OC12	C14	3OC12:2, 5Z, 8Z	3OHC12:1, 5Z	3OC12:1, 5Z	3OC14:1, 7Z	3OHC14	C16:2, 2E 9Z	3OC14	3OHC12	C16	3OHC14:1, 7Z	3OHC16:2, 7Z 10Z	3OHC14:2, 7Z 10Z	C16:1, 9Z	3OC16	3OHC16:1, 9Z	3OC16:1, 9Z	C18	3OHC16	C20	3OC18:1, 11Z	C18:2, 2E 11Z	3OHC18:1, 11Z	HEHEAA	C20:1, 13Z	C18:1, 11Z	3OC18	3OC20	C20:2, 2E 13Z	3OHC18	3OHC20:1, 13Z	3OHC20	3OC20:1, 13Z
RALPH01807	0.254083	MKLNAYLNFLSYTTTLEELWDAHCRQMAQYGFDRLMYGYTRYRTETSLGDPEDFIILTNHCKEYLDGFVHSGLYFHAPMLKWALNNEGAASWRMIHDLMTSGTMTDEERQVYEFNKSRGVTVGFTVSFNSVSVRSKGAISMAAYGDTTQDEVDAIWDEHGDEILLMNNMAHLKILTLPYTTPNRALTKRQREALEWVGDGKTTQDIALLMGLTAATVEKHLRLAREALSVETTAQAVLKASLQNQMFVMEA	8106506005 LuxR family transcriptional regulator, quorum-sensing system regulator SdiA [Ruegeria conchae HKCCC1250]	C14:2, 2E 7Z	C16:2, 2E 9Z	C14:1, 7Z	C12:2, 2E 5Z	C14	C16:1, 9Z	C18:2, 2E 11Z	C12:1 5Z	C16	C12:2, 2E 4E	C18:1, 11Z	C10	C10:1 3Z	C12	C18	3OC16	3OHC16:1, 9Z	PA	3OC14	IV	3OC14:1, 7Z	3OHC16	3OHC14:2, 7Z 10Z	3OC10	3OHC16:2, 7Z 10Z	C5:1, 2E	3OC16:1, 9Z	3OHC18:1, 11Z	C8	C20:1, 13Z	3OHC14	3OC12:2, 5Z, 8Z	3OHC14:1, 7Z	C4	3OHC10	C20:2, 2E 13Z	3OHC12	3OHC12:1, 5Z	3OC12:1, 5Z	3OC18:1, 11Z	3OC12	C6	Cinn	3OC20	3OHC20:1, 13Z	3OC18	HEHEAA	C20	3OC20:1, 13Z	3OHC18	3OC6	3OHC8	3OHC6	3OC8	3OHC20	pC	3OC4	3OHC4
RALPH01808	0.0602944	MDQKSLSWFTERCQQCNNSTDLWGIALDYFHGHGVKMASYHHYGAQDRNELELTGITINSSGFPQDWVDYYISDQLYKVDPIPALAMESTQPFFWSDATQVKGLLKEQKDYLQELNDADLGDGIAVQVFGPAFRNGYVGLGFGGDKPDLAPAQIIELQCAAQIAHMRYCELTAERARKKRDLSPREFEILHWIARGKSNRVIADILGVSPHTVDTLVRRVFDKLNVADRTTAAIKGIGSGLLQFTTTQNS	3000482651 DNA-binding CsgD family transcriptional regulator [Pseudaestuariivita sp. H15]	3OHC4	3OC4	C5:1, 2E	C4	IV	3OC14	HEHEAA	3OC12	pC	PA	3OC6	3OHC8	3OHC6	Cinn	C12:1 5Z	3OHC16:1, 9Z	3OHC16	C20:2, 2E 13Z	C6	3OC14:1, 7Z	C12	C10:1 3Z	3OC12:2, 5Z, 8Z	3OHC18:1, 11Z	3OC12:1, 5Z	C16:2, 2E 9Z	C12:2, 2E 4E	3OC16	C12:2, 2E 5Z	3OC20:1, 13Z	C14:2, 2E 7Z	3OHC20	3OHC14:2, 7Z 10Z	C16:1, 9Z	C18:1, 11Z	3OHC20:1, 13Z	3OC18:1, 11Z	C14:1, 7Z	C20	3OC8	3OHC18	3OHC16:2, 7Z 10Z	C8	C20:1, 13Z	3OHC10	C18	3OHC14	C14	3OC10	3OC20	3OC16:1, 9Z	3OC18	C10	3OHC12	C18:2, 2E 11Z	3OHC12:1, 5Z	3OHC14:1, 7Z	C16
RALPH01809	0.23533	MELRDGLGYHVFDFCNQLAGLVTPAEIVDLFHKEIAKIRFDFSIVTGVPADNQRFEQMVLLQRLPAGWFETYTRGNFASADPVLRRCRTSTSMFNWTEAGYDPHAEPKARKVMQQAIDFGLASGFSLPIHRADGNRFCFSISGARIEMSERFRPALHLMMMYTCEHLLRLSDKPPDSANPLTQREREVLRWSGSGKSASETAELMKITERTVNAHAGAAITKLGANNRTQAVVRAMQFRFIDL	2824473689 LuxR family transcriptional regulator, quorum-sensing system regulator BjaR1 [Variibacter gotjawalensis CECT 8514]	IV	C4	C10:1 3Z	C10	C8	C5:1, 2E	3OHC6	C12	C6	Cinn	C14:1, 7Z	C14:2, 2E 7Z	C12:1 5Z	3OC8	PA	C14	C12:2, 2E 5Z	C12:2, 2E 4E	3OC12:2, 5Z, 8Z	3OC6	C16	3OHC12:1, 5Z	pC	3OHC8	3OC10	C16:2, 2E 9Z	3OC4	3OHC10	3OC12	C16:1, 9Z	3OC16	3OHC14:2, 7Z 10Z	3OC14	3OHC16	3OC14:1, 7Z	3OHC4	3OC12:1, 5Z	3OC16:1, 9Z	C18:2, 2E 11Z	C18	C18:1, 11Z	3OHC14	3OHC12	3OHC16:1, 9Z	C20:1, 13Z	3OHC14:1, 7Z	C20	3OHC18	3OC18	C20:2, 2E 13Z	HEHEAA	3OC20:1, 13Z	3OHC18:1, 11Z	3OC18:1, 11Z	3OC20	3OHC20:1, 13Z	3OHC16:2, 7Z 10Z	3OHC20
RALPH01810	0.351079	VAGTESALSVRTAQDVRLAETVDDAVHALRSHFGFDHATYHLGYTIDAVIDAPFVKSTYSDAWMGRYILKRYVNVDPVVQHGFRRQLPFFWSELPMAPQAMELMQDAMAHGVGTEGYTIPIIDRVRRRALLSLTTTQLDTAPFRQIVEAERTALAELAFLIHEKAIGELHGSDPLPALAARELECLTWSAEGRTYKEIARQLDISEHTARAYLRSARLKLGCGSIAEAVAKAIRFNLIEENNA	2898013473 DNA-binding CsgD family transcriptional regulator [Georhizobium profundi WS11]	3OHC10	3OC6	3OHC8	3OHC6	3OC10	3OHC12	3OC8	3OHC4	3OC4	3OHC12:1, 5Z	IV	C8	C6	C10	3OC12	C4	C5:1, 2E	C12	PA	3OC14:1, 7Z	3OHC14:1, 7Z	3OC12:1, 5Z	3OC14	C10:1 3Z	3OHC14	Cinn	3OC12:2, 5Z, 8Z	3OHC14:2, 7Z 10Z	3OHC16:1, 9Z	3OHC16	C12:1 5Z	3OC16	3OHC16:2, 7Z 10Z	pC	3OC16:1, 9Z	C14:1, 7Z	C14	C12:2, 2E 5Z	C12:2, 2E 4E	C14:2, 2E 7Z	3OHC18:1, 11Z	C16:1, 9Z	C16	3OHC18	3OHC20:1, 13Z	3OC18:1, 11Z	C16:2, 2E 9Z	3OHC20	3OC18	3OC20:1, 13Z	C18:1, 11Z	3OC20	C20:1, 13Z	C18	C18:2, 2E 11Z	HEHEAA	C20	C20:2, 2E 13Z
RALPH01811	-0.0689655	MKKQERAVRDGVGDAVFSRIASGQKMSSERFNDCVAEMAVVAGFNHYLFAEFPRGDRSGFASNYVASNWPQVLIDLYEEVNLFYCSKLVSALKTTAMPVFCDKAPFESAAANQGNDRLTAHFRGHGLKDTFAFALHDMHLRHFIFAFSGERVRLAREEAMQQVFRAMEFLELFAQQNPVEQPMENLSSREIECLRWSAAGKSSEEIAIILDLSAHTVIGYLKSAMRKLDSVNRMQAIARALRYRLL	2643375959 DNA-binding CsgD family transcriptional regulator [Combined assembly of Rhizobium endophytes JGI 0001062]	3OHC16:1, 9Z	3OC14	C10	C12:2, 2E 5Z	C12:2, 2E 4E	3OC14:1, 7Z	C8	C12:1 5Z	3OHC16	C14:1, 7Z	3OHC16:2, 7Z 10Z	3OHC14:1, 7Z	C10:1 3Z	Cinn	3OC12:1, 5Z	3OHC14	3OC16:1, 9Z	3OC10	C16:1, 9Z	3OC12	3OC16	3OHC14:2, 7Z 10Z	C18:2, 2E 11Z	C12	PA	3OHC12:1, 5Z	C14:2, 2E 7Z	3OHC18	C14	3OC8	3OHC12	C18:1, 11Z	3OHC10	C16:2, 2E 9Z	C5:1, 2E	3OC12:2, 5Z, 8Z	3OC20	3OHC20	pC	3OC6	C16	C20:2, 2E 13Z	3OC18	3OHC8	3OHC6	3OHC18:1, 11Z	3OHC20:1, 13Z	3OC4	C20:1, 13Z	C6	3OHC4	3OC20:1, 13Z	HEHEAA	C4	C20	C18	3OC18:1, 11Z	IV
RALPH01812	0.0645291	MKLVLVGRWPDRWPETYIAKKFVLIDPTIRYLAQAQKGFRWRDTIIAFRNDPHRKRMERMMGESIRFGLEDGYIFPIHGRQGLLGNMTLGGKPVDLSPVEMSLFDAVAKKAFWRLLELKKDTEELDAAASIDTKMTRREMEVLNYLADGMTSNEISKVLQISNHTVDWYMNGIQDKLNAKNRQHVVALALRLGLIT	2776915494 LuxR family transcriptional regulator, quorum-sensing system regulator SdiA [Rhizobium sp. ACO-34A]	IV	C4	3OC8	C8	PA	C5:1, 2E	pC	C10	C10:1 3Z	Cinn	C6	3OHC10	3OHC6	C12:2, 2E 4E	3OHC12	3OC6	3OHC16:1, 9Z	3OC10	3OC12	C12	C12:2, 2E 5Z	3OHC14	3OC12:1, 5Z	3OHC4	3OHC16	3OHC18:1, 11Z	3OHC12:1, 5Z	3OC12:2, 5Z, 8Z	C14:2, 2E 7Z	3OC14:1, 7Z	3OHC8	3OC4	C12:1 5Z	C14	3OC14	3OC20:1, 13Z	3OHC14:2, 7Z 10Z	C16:2, 2E 9Z	3OHC16:2, 7Z 10Z	C14:1, 7Z	C16:1, 9Z	3OC18:1, 11Z	3OHC20:1, 13Z	3OC16	3OHC14:1, 7Z	3OHC18	3OC16:1, 9Z	C16	3OHC20	C18	C18:1, 11Z	3OC18	C20:1, 13Z	3OC20	HEHEAA	C18:2, 2E 11Z	C20	C20:2, 2E 13Z
RALPH01813	0.319823	MSATDVEVLFDNLTSVARQLEFDYLAYGSRRLFPITKPRLFLVNNYSPAWQAAYSDNRYLEIDPYVIRALRSVKPVLWDAELKARAPDFWQEAHSHGLSEGWGQTLLNSEAQGLVTFARGSQPISALELQTKQAELSWLAQITHLGLTRLQLLGAESVQPVPIELSQREKEILQWTADGKSSDDVSIILGISKRTVNFHINHCLKKLGCQNKIAAAVKASLMGLLWN	2885886295 DNA-binding CsgD family transcriptional regulator [Pseudomonas sp. R25(2017)]	C10	3OHC10	3OC10	3OHC12:1, 5Z	IV	PA	C10:1 3Z	C4	3OHC8	C5:1, 2E	C12:1 5Z	C8	3OC8	C12	3OHC6	3OC12:2, 5Z, 8Z	3OHC12	3OC6	C12:2, 2E 5Z	3OC12	3OHC4	C6	C12:2, 2E 4E	Cinn	3OC14	pC	3OC12:1, 5Z	3OHC14	3OHC14:1, 7Z	C14	3OC14:1, 7Z	3OC4	C14:1, 7Z	C14:2, 2E 7Z	3OC16	3OHC16:1, 9Z	3OHC14:2, 7Z 10Z	C16	3OHC16	3OC16:1, 9Z	C16:2, 2E 9Z	3OHC16:2, 7Z 10Z	C16:1, 9Z	3OC18:1, 11Z	3OHC18:1, 11Z	3OHC18	C18:1, 11Z	C18:2, 2E 11Z	3OHC20:1, 13Z	C18	3OC20:1, 13Z	3OC18	3OHC20	HEHEAA	3OC20	C20:2, 2E 13Z	C20:1, 13Z	C20
RALPH01814	0.290381	MKLREYLQFLSYTTTLEELWDAHCRQMAQYGFERLLYGYTQYRTATSLGDPEDFVILTNHCKEYIDGFLNSGLYFHAPMLKWALEHEGAASWKLVAEMVNKNAMTKEERRVYEFNQSMGVTAGFTISFNSVSVRSKGAISLSFEKGKPQDEADAVWNKHGEDILLMNNVAHLKILTLPYNAPNRALTKRQREALEWVGDGKTTQDIALLMGLTSATVEKHLRLAREALAVETTAQAVLKAALHNQMFVMEA	8106386547 LuxR family transcriptional regulator, quorum-sensing system regulator SdiA [Ruegeria conchae HKCCA4796]	C14:2, 2E 7Z	C14:1, 7Z	C16:2, 2E 9Z	C12:1 5Z	C12:2, 2E 5Z	C14	3OHC16:1, 9Z	3OHC16:2, 7Z 10Z	C12:2, 2E 4E	C10	C10:1 3Z	3OHC16	3OC16:1, 9Z	C16:1, 9Z	3OC14:1, 7Z	C16	3OC16	C18:2, 2E 11Z	Cinn	3OHC14:2, 7Z 10Z	3OC14	C12	3OHC18:1, 11Z	3OHC14	3OHC18	3OHC14:1, 7Z	PA	3OHC12:1, 5Z	C18:1, 11Z	C18	3OC12:1, 5Z	3OC10	3OHC10	IV	3OC18:1, 11Z	C8	C5:1, 2E	3OC12:2, 5Z, 8Z	3OC18	C6	3OC12	3OHC12	C20:1, 13Z	3OC20:1, 13Z	3OHC20:1, 13Z	C20	3OC6	3OC20	C20:2, 2E 13Z	3OHC6	3OHC20	C4	pC	3OC8	HEHEAA	3OHC8	3OC4	3OHC4
RALPH01815	0.118169	MTLDLIHFPNFKKTFFGAAFQSDTLTLLTRIRDEVGCRHIMHAYRGRMNECAKLNSSDLTLVMTVPTAWSARYSTKNYFAIDPIFQEDAPYFSNDGSGIVRDLQEDAAICPAVAELLQDAEKHGLGNIFIAVSARNPKGASGCTLFSFEIDKDEDREQFVAKMRPRLLSVSGVIHNALCGHKDASSVASLLTPREVDCLRWAANGKTDGEIADILSIARWTVVTYLQNAKIKLNCSNRTSAVATALSLGIIEMPGTEHLM	2899002594 LuxR family transcriptional regulator, quorum-sensing system regulator VjbR [Ochrobactrum teleogrylli LCB8]	pC	Cinn	3OHC12:1, 5Z	C8	C12:2, 2E 5Z	C12:2, 2E 4E	PA	3OC6	C10	C12:1 5Z	3OHC12	C14	3OHC6	C5:1, 2E	C12	C10:1 3Z	C6	3OC14	3OC10	3OC12:2, 5Z, 8Z	C14:1, 7Z	C4	C18:2, 2E 11Z	C16	3OHC10	3OC4	3OHC8	C14:2, 2E 7Z	3OC8	3OC12	3OC12:1, 5Z	C18	3OC16:1, 9Z	IV	3OC14:1, 7Z	3OHC14:1, 7Z	3OHC14	C16:1, 9Z	3OHC4	C16:2, 2E 9Z	HEHEAA	C20	3OHC16:2, 7Z 10Z	C18:1, 11Z	3OHC14:2, 7Z 10Z	C20:2, 2E 13Z	3OC16	3OHC18:1, 11Z	3OC18:1, 11Z	C20:1, 13Z	3OC20:1, 13Z	3OC18	3OHC18	3OC20	3OHC20	3OHC20:1, 13Z	3OHC16	3OHC16:1, 9Z
RALPH01816	0.183303	MIKEFSYSGIDKDKLFPIINETYETITSYGFSDYYYYNISSGKTYRHVDSRTRRWINIYRKNDYLLCDPVALRCFTSTEPFTWAEAIAGIKLTRRQQELFQHTKDFGITAGFCIPIPLSALDFAVFGILGKAGPQFDAILQSKREILESLGHQFHQAIKQHSENTRKIAPPPLTERERECLLWAARGKTNEEIGIILSISDSTVKAHLSGVAKKLNTHTKTQTVVEAIKRGMLAPW	2964115580 DNA-binding CsgD family transcriptional regulator [Iodidimonas gelatinilytica JCM 17845]	Cinn	C8	IV	C10	pC	C5:1, 2E	PA	C12:2, 2E 4E	C6	3OHC6	C4	3OC8	3OC6	C12:1 5Z	C12	3OC10	3OHC10	C10:1 3Z	3OHC8	C12:2, 2E 5Z	3OHC12	C14:2, 2E 7Z	3OHC14	3OHC4	3OC4	3OC12:2, 5Z, 8Z	C14:1, 7Z	3OC12:1, 5Z	3OHC16	3OHC14:1, 7Z	3OC14:1, 7Z	3OHC12:1, 5Z	3OC16	3OHC14:2, 7Z 10Z	3OHC16:2, 7Z 10Z	C14	3OC14	3OC12	3OHC16:1, 9Z	C16	C16:2, 2E 9Z	C16:1, 9Z	3OC16:1, 9Z	3OHC18	C18	3OC20:1, 13Z	3OHC18:1, 11Z	3OC20	C18:1, 11Z	3OC18:1, 11Z	C20:2, 2E 13Z	C18:2, 2E 11Z	C20:1, 13Z	3OHC20:1, 13Z	3OC18	C20	HEHEAA	3OHC20
RALPH01817	0.220407	MTLLTDLTQRLRPGTALDPALDAALALVQRVGFTSVIYDYTPVPRTHEGVLITPNILEGREVPEDMMRLWRSGFYQLDPVQDAALASAAPFVWSACGRQSRVMETVLCQRHDPVLDYMRDMHFSCGVTVPIHHPGGDLATFTAICVDAKEGFGAQAAELAPAIGILGQTFHDVVQAGFAPETRRSRHMRLSPREVQCLSLCAEGLTAKEIARRLDRSVPTVTLHLNSAGRKLGARNRFQAVARAAHYRLLDLESEGQAA	2733498000 LuxR family transcriptional regulator, quorum-sensing system regulator SdiA [Aureimonas ureilytica NS226]	Cinn	pC	C12:2, 2E 4E	3OC8	C12:2, 2E 5Z	C8	C5:1, 2E	C10:1 3Z	3OHC8	C12	C6	C12:1 5Z	C14:2, 2E 7Z	3OC10	C10	3OC4	3OHC6	3OHC10	3OC12:1, 5Z	3OHC12	3OHC14:1, 7Z	3OHC4	3OHC12:1, 5Z	3OC6	HEHEAA	C14:1, 7Z	3OC14:1, 7Z	3OC12:2, 5Z, 8Z	3OHC14	3OC14	C4	C14	3OC12	C16:2, 2E 9Z	C16:1, 9Z	IV	3OHC14:2, 7Z 10Z	3OHC16:2, 7Z 10Z	3OC16:1, 9Z	3OHC20:1, 13Z	PA	C20:2, 2E 13Z	3OHC18:1, 11Z	3OHC16:1, 9Z	C16	3OHC18	C18:2, 2E 11Z	3OC20	3OC20:1, 13Z	3OHC16	C20:1, 13Z	3OC16	3OC18	3OC18:1, 11Z	C18	C20	C18:1, 11Z	3OHC20
RALPH01818	0.263965	MNNNVHIRAVIENEITEELKKIGDFTWAYVVMEKKSMLLSFYATTYPEKWVKHYYENNLQCTDPVVITALRRLTPFAWNEQIKAENYHHGSGLLGKAAQHSISEGYTFVLHDYNNNLAMLSLLINKEVSEEIQHLLQFHQSRLNLFLAALHEKYLSLALSSQSESAPATLFTTRENAILYWASVGKTYEETGLILGIKTTTVKFHMANIVKKLGVANARQAVCLGVELKLVKPVQ	2885071681 LuxR family transcriptional regulator, quorum-sensing system regulator ExpR [Erwinia sp. 198]	3OHC8	C8	C10	3OC8	3OC10	3OHC10	IV	C10:1 3Z	3OC6	3OHC6	3OHC12	C4	C6	C12	C5:1, 2E	Cinn	3OHC14	3OC14	3OC12:2, 5Z, 8Z	3OC12	3OHC12:1, 5Z	C14	3OC16	3OHC4	3OC4	3OC14:1, 7Z	pC	3OC12:1, 5Z	3OC16:1, 9Z	C12:1 5Z	C12:2, 2E 5Z	C14:1, 7Z	3OHC14:1, 7Z	C16:1, 9Z	3OHC16	C12:2, 2E 4E	C16	C14:2, 2E 7Z	PA	C16:2, 2E 9Z	3OHC16:2, 7Z 10Z	3OHC14:2, 7Z 10Z	C18	C18:1, 11Z	3OC18:1, 11Z	3OHC18	3OHC16:1, 9Z	3OC20:1, 13Z	3OC18	C18:2, 2E 11Z	C20:1, 13Z	C20	3OHC18:1, 11Z	3OHC20	3OHC20:1, 13Z	3OC20	C20:2, 2E 13Z	HEHEAA
RALPH01819	0.382738	MFSVFNENPILTETLRDYIDRKLSHLGSPEYAYTVINKKNPSKLLIISSYPDEWVNLYRTNNLQHIDPVILTGFKRTSPFAWDENITLMSDLKISKIFSLSKQYNIANGFTFVLHDHLNNLALLSLIIDSNMKENLEKKLAAERGNIQMHLIEINEQMYHLVQSISFGSEDSEIDSDKPIFTLRENEVLYWASMGKTYAEIATIVGISVRTVKFHMGNVVSKLGVSNARQAIRLGVELDLITPMQV	2848360541 LuxR family transcriptional regulator, quorum-sensing system regulator ExpR [Obesumbacterium proteus PCM_1214]	3OC6	3OHC6	C6	C4	IV	C8	3OC8	C5:1, 2E	C12	C10:1 3Z	PA	C10	C14	3OHC8	3OC10	3OHC10	C12:2, 2E 5Z	C12:1 5Z	3OC4	C14:1, 7Z	3OHC4	3OC12:2, 5Z, 8Z	C16:2, 2E 9Z	3OHC12	3OHC16:2, 7Z 10Z	3OHC12:1, 5Z	3OC12	3OC12:1, 5Z	3OHC16:1, 9Z	Cinn	C14:2, 2E 7Z	C12:2, 2E 4E	3OC14	3OHC14:2, 7Z 10Z	3OHC14	3OC14:1, 7Z	3OHC14:1, 7Z	pC	3OHC16	C16	3OC16:1, 9Z	3OC16	C18:1, 11Z	C16:1, 9Z	C18:2, 2E 11Z	C18	3OHC20	3OC18	3OC20:1, 13Z	3OC20	3OHC20:1, 13Z	C20:1, 13Z	3OHC18:1, 11Z	C20	HEHEAA	3OC18:1, 11Z	3OHC18	C20:2, 2E 13Z
RALPH01820	0.15366	MVKTERQARLCRDLSAAADKSQWLEALQEVMHAFGYAHVTLLRLPGGQNAFALPLVVESSLPVWVVNAMTKDGALGDCPVIKRGASSMMPQYWSLEDPEMACGSLVDAVNSVGSMGITSGLMVPVNGMSGNRHLMNFAGDRDTLPQASLNELCMIALHALETYDRLCRVASKGPSPLTKRELDVVRWTAQGKTSVEIAELLSISEHTVNTYMNNAMRKLDCVNRTQLVAKTIRLRLIE	2633765590 DNA-binding CsgD family transcriptional regulator [Agrobacterium tumefaciens F4]	Cinn	3OC8	C8	C10:1 3Z	3OHC6	3OHC14	pC	C10	C12:2, 2E 4E	3OC4	PA	3OHC16:2, 7Z 10Z	3OC6	3OC10	C5:1, 2E	C4	3OHC12:1, 5Z	C12	3OHC8	C6	IV	3OC12:2, 5Z, 8Z	3OHC4	C14:2, 2E 7Z	3OHC10	3OC12	3OC12:1, 5Z	3OC16:1, 9Z	C12:2, 2E 5Z	C14:1, 7Z	C16:2, 2E 9Z	3OHC18	3OHC16:1, 9Z	3OC14:1, 7Z	3OHC14:1, 7Z	C12:1 5Z	3OHC12	C16	C18:2, 2E 11Z	3OHC14:2, 7Z 10Z	3OC16	3OHC18:1, 11Z	3OHC16	3OC14	C18:1, 11Z	C14	C16:1, 9Z	HEHEAA	3OC18	C20:2, 2E 13Z	C18	3OC18:1, 11Z	C20:1, 13Z	3OC20	3OC20:1, 13Z	3OHC20	C20	3OHC20:1, 13Z
RALPH01821	-0.0185521	MTHFDGTALKGTEKFIPSRLLDFLVRLEATTTTEDVWDLIVCLADGMGLEVVDYVYATDFRNWEQTQFIRTTIDSRWFDYLRRFPHIRHTSAFRMHGCRYLTPIMVGEEYLDEMGEISEDRRRHVRIGAEMGMRAGISIPLRMGDPGQAALITLGGDLDRADFDALLERHGWTIHAAMLSAHTRYTELFKLEFIERNQLTDKQKEMLRLVGQGLMDKQIAHELGISFSAVRQRMATVQQKTGAQNRADLAALAARAGLVSDPLLRAHGDDLTVFLCTGDGKTGTEVRRPGASPPAAAE	2792010513 autoinducer binding domain-containing protein [Mameliella alba KD53]	3OHC12:1, 5Z	3OHC16	3OC12:2, 5Z, 8Z	3OC12	3OC14:1, 7Z	3OC12:1, 5Z	3OC18:1, 11Z	C12:1 5Z	3OC20:1, 13Z	3OHC18:1, 11Z	3OHC14	3OHC16:2, 7Z 10Z	PA	3OHC18	3OC14	3OC16:1, 9Z	3OHC12	3OC6	3OHC16:1, 9Z	C12:2, 2E 5Z	C16:1, 9Z	IV	3OC4	3OHC20:1, 13Z	C18:1, 11Z	3OHC14:2, 7Z 10Z	3OC8	3OC20	3OHC14:1, 7Z	C12:2, 2E 4E	3OC16	Cinn	C14:2, 2E 7Z	3OHC20	C16:2, 2E 9Z	3OHC8	3OC18	C16	3OHC6	C18:2, 2E 11Z	C14	C14:1, 7Z	C4	3OHC10	3OC10	C8	HEHEAA	C6	C20:2, 2E 13Z	pC	3OHC4	C5:1, 2E	C18	C10:1 3Z	C20:1, 13Z	C12	C20	C10
RALPH01822	0.240976	LRLHLTLEDIRDTKHRGEIDSLLRITCARYDLSHATFLALRFKSSSKHDPFYFTTYPKAWVDTYVARNFFELDPLIGVSLAGLLPVDWESVDRTDRNVSLFFEQALSHGVGPNGLTFPIRGPYGERAFFSVSSHLTQPDWADLRALIINDLHVLSYYLHETILGVTGLRPVVRSKALSRREKQCLELLAAGKIHKQIAATLDISESSVRLYLRTARHKLGALTSHHAVARATILDLINI	2741008672 DNA-binding CsgD family transcriptional regulator [Rhizobium sp. PP-WC-2G-219]	C8	3OC8	3OHC8	3OC10	3OHC10	C6	C12	C10	C10:1 3Z	3OC12	3OC14:1, 7Z	Cinn	3OHC6	3OC6	IV	3OC12:2, 5Z, 8Z	3OHC12	3OHC12:1, 5Z	C14	C12:1 5Z	3OC12:1, 5Z	3OC16	3OC14	C12:2, 2E 4E	PA	C4	C14:1, 7Z	3OHC14:1, 7Z	3OC16:1, 9Z	C12:2, 2E 5Z	3OC4	3OHC14	3OHC14:2, 7Z 10Z	3OHC4	C16:1, 9Z	C5:1, 2E	C16	3OHC16	3OHC16:2, 7Z 10Z	3OHC16:1, 9Z	C14:2, 2E 7Z	3OC20:1, 13Z	3OC18:1, 11Z	C20:1, 13Z	C16:2, 2E 9Z	C20	3OC20	C18:2, 2E 11Z	C18	3OC18	pC	3OHC18	3OHC20	3OHC20:1, 13Z	C18:1, 11Z	3OHC18:1, 11Z	C20:2, 2E 13Z	HEHEAA
RALPH01823	0.0254083	LQFAFVGGALRLPTLVAPDAQMNLQRYEQVSQAKNFADFRQGLIDFAHDMDFGLIAGVLAIERGVGGKSEYIPIGNTPPEFLAAASNAENAQRDPVHRHVMRNAAPLIYDQRLYVDAGAGDLWEMQAPFGYRTGLAVSVHMPGYRRFLLGVDRERPLPTDPVKLSRMLADLQLLAVHAQDAASRLLMPVAAPKLSARQLEILRLTMDGKSAWVVGSLLGISENTVNYHMKQLFRALDVSTKNHAVLKAMELGLL	8080446902 DNA-binding CsgD family transcriptional regulator [Pelomonas sp. P8]	3OC12:2, 5Z, 8Z	3OHC14:2, 7Z 10Z	3OHC16:1, 9Z	3OHC10	3OC4	pC	3OC14:1, 7Z	C18:2, 2E 11Z	3OHC14	PA	3OC8	3OC12	3OHC4	3OHC12:1, 5Z	3OHC12	3OC16:1, 9Z	Cinn	3OC12:1, 5Z	3OHC16	3OHC18	C8	3OC10	3OHC14:1, 7Z	3OC16	C20:2, 2E 13Z	C18:1, 11Z	3OC20:1, 13Z	3OHC6	3OHC8	C20	C5:1, 2E	C6	3OC14	C16:2, 2E 9Z	C14:2, 2E 7Z	HEHEAA	3OHC16:2, 7Z 10Z	C10:1 3Z	3OHC20:1, 13Z	3OHC18:1, 11Z	3OC18:1, 11Z	C12:2, 2E 5Z	IV	3OC6	3OC18	C20:1, 13Z	C18	C12:2, 2E 4E	3OHC20	C4	C16	C12:1 5Z	C16:1, 9Z	3OC20	C10	C14:1, 7Z	C14	C12
RALPH01824	0.168582	MKINALPIKPSLSLQNTLKKIETYGFNFFLFRLIPRFGSISTHSKIITNYPHGFMELYEKSHFVQKNPIVIHCQLSISPIIWDEELFRDTPEIWAGNQANGLNYGWSQSVHDTKGVVSILSLARSCPPLTEDEFEDKAAGVLWLCNQLHTSMTTRYLPRHVEQAQPHRLSARESEVLKWTAEGKTAFDIGMILSLTTRTVNFHISSAIRKMGANNKTSAVVIATKSGLL	2807162112 regulatory LuxR family protein [Pseudomonas weihenstephanensis DSM 29166]	3OC4	3OHC4	3OC12	3OC6	3OHC6	3OHC10	Cinn	3OC16:1, 9Z	3OC10	3OHC8	C4	IV	3OHC12:1, 5Z	C5:1, 2E	3OHC14	3OC8	3OC12:2, 5Z, 8Z	C6	3OC14	3OHC16:2, 7Z 10Z	3OHC16:1, 9Z	3OHC14:1, 7Z	3OC14:1, 7Z	3OHC16	3OC16	3OC18	PA	3OHC20:1, 13Z	3OHC14:2, 7Z 10Z	3OHC18:1, 11Z	3OHC18	3OHC12	3OC20:1, 13Z	3OC12:1, 5Z	pC	3OC20	3OHC20	C12:2, 2E 4E	C14:2, 2E 7Z	C10:1 3Z	C8	HEHEAA	3OC18:1, 11Z	C10	C16:2, 2E 9Z	C18:2, 2E 11Z	C14	C18	C20:2, 2E 13Z	C12:2, 2E 5Z	C12:1 5Z	C14:1, 7Z	C12	C16	C16:1, 9Z	C18:1, 11Z	C20	C20:1, 13Z
RALPH01825	0.384957	MVLLPLVDDFVRAVGRVQSAPDLHTILAFFTAEMGFHFFALTHHVDMLKAGHTAIRVHDYPEEWAEFFDRSALGPTDPVHRASHVTSVGFAWSELPTLITMTAGDRRVLELAGRHGIGEGYTVPANVPGESNGSVSFAMRAGTPLPRCMRPAAQLIGAFAFEAARKLWRVRTPRTGLPTLTDRQRDCLIWVARGKSDWEISRILGVTEGTVVRHVKQARERYGVQKRTSLLMQTLLDGTISLADAAQWRYSHFWE	8054502702 DNA-binding CsgD family transcriptional regulator [Sphingomonas cannabina DM2-R-LB4]	3OHC8	3OC8	C8	3OHC10	3OHC6	3OC10	3OC6	C10:1 3Z	C6	3OHC12:1, 5Z	3OHC12	3OC12:2, 5Z, 8Z	C10	Cinn	3OHC14:2, 7Z 10Z	PA	3OHC4	3OC4	C12	3OHC14:1, 7Z	C12:2, 2E 5Z	C4	3OC12:1, 5Z	C12:1 5Z	pC	3OHC14	3OC12	C5:1, 2E	3OHC16	C12:2, 2E 4E	3OC14:1, 7Z	C14	C14:1, 7Z	C14:2, 2E 7Z	3OHC16:1, 9Z	3OC14	HEHEAA	IV	3OC16	3OHC16:2, 7Z 10Z	3OC16:1, 9Z	C16:2, 2E 9Z	3OHC18:1, 11Z	C16	3OC20:1, 13Z	3OHC20	3OHC20:1, 13Z	3OC20	3OC18:1, 11Z	C16:1, 9Z	3OC18	C20	3OHC18	C18	C20:2, 2E 13Z	C20:1, 13Z	C18:1, 11Z	C18:2, 2E 11Z
RALPH01826	0.381327	MDMFSFTECANRTQSLRALFELLVNCATVEGFSEVAYGALNFVEPLRLPEYPPPTVAVNWPSEWCERYFERKYYTIDPVVRRTPMLSRPFLWDQLAKQYQLQPDERRVLAEAREAGLKHGMSVPLFGPLGRLSVVSFASRFDDADPQHRISHLNALAWHFHTACVEISRPSEGSCNRKVTLSERELDCMRWVAEGKSSWEIGVILQISENTVNFHLKNAMRKLGATSRVQAIVMTIRLDLI	2728751403 DNA-binding CsgD family transcriptional regulator [Bradyrhizobium macuxiense BR 10303]	PA	Cinn	IV	C6	C4	pC	C8	C10	C5:1, 2E	C10:1 3Z	C12:2, 2E 4E	3OC6	3OHC4	C12	3OC10	3OHC6	3OC4	3OC8	3OHC8	3OHC10	C14:1, 7Z	C12:2, 2E 5Z	C12:1 5Z	C14:2, 2E 7Z	3OC14	3OHC12	3OHC14:1, 7Z	3OC12	C14	C16	3OC12:1, 5Z	C16:1, 9Z	3OC14:1, 7Z	3OHC14:2, 7Z 10Z	3OHC12:1, 5Z	C16:2, 2E 9Z	3OC12:2, 5Z, 8Z	3OHC14	3OC16:1, 9Z	C18:2, 2E 11Z	3OC16	3OHC16	3OHC16:1, 9Z	3OHC16:2, 7Z 10Z	3OC18:1, 11Z	C18	C20	C18:1, 11Z	C20:1, 13Z	HEHEAA	3OC18	3OHC18:1, 11Z	C20:2, 2E 13Z	3OHC18	3OC20	3OHC20:1, 13Z	3OHC20	3OC20:1, 13Z
RALPH01827	0.377697	MQYVSNLQEWWENLSWQMASKQTPDEIYLLLGQSMTSHGFTYYAHGIKKALSFSNAKTTVYGTYPDEWKQRYNEMNYGADDPCISSSLDSGCSVVWDKRLQKQNEKLFNEAKECGLKFGITLSVRSIGNTISVVSLAREYEPISLSERLNFEFKMRAIQAILQESLVRLGDNRFVPTIVTLSKREREILQWTADGKSSKDISIILSISENTVKFHIKNIQEKFNAPNKVSAAAYAAALGII	2990182971 LuxR family transcriptional regulator, quorum-sensing system regulator RhlR [Pseudomonas asuensis JCM 13501]	PA	IV	C4	C8	C5:1, 2E	C6	3OC10	C10:1 3Z	C12:1 5Z	pC	3OHC10	C10	Cinn	3OHC6	C14:1, 7Z	C12	3OC12:1, 5Z	3OC6	3OC8	3OC12:2, 5Z, 8Z	C14	C14:2, 2E 7Z	C12:2, 2E 5Z	3OHC12	C12:2, 2E 4E	3OHC12:1, 5Z	3OHC8	3OC4	3OC14:1, 7Z	3OC12	3OC14	3OHC4	C16:1, 9Z	C16:2, 2E 9Z	C16	3OHC14	3OC16	3OHC14:2, 7Z 10Z	3OHC14:1, 7Z	3OHC16:1, 9Z	3OC16:1, 9Z	C18:2, 2E 11Z	C18:1, 11Z	3OHC16	3OHC16:2, 7Z 10Z	C18	C20:1, 13Z	3OC18:1, 11Z	3OHC18	3OHC18:1, 11Z	3OC18	C20	C20:2, 2E 13Z	HEHEAA	3OC20:1, 13Z	3OC20	3OHC20:1, 13Z	3OHC20
RALPH01828	0.220004	MSALQNLDKDLRHLARLSPAGYFVGLHIRFTSPLMTFQTYPQAWTDHYTERGYAMRDPMIAWGFSALGATRWSEITIPDSFGIMAEAAQHGLAYGLVVACGPVSSRTISGLARSDREFTDPEIAEALVIIDRLHDVTQPPDHLTDAQIDALRLIAAGHRHAAAAAKLGISESALKVRLNSARARLLARTTPEAIQRAKDYRLI	2891483669 LuxR family transcriptional regulator, quorum-sensing system regulator SdiA [Gemmobacter caeruleus N8]	IV	C6	C4	C12	3OC6	3OHC6	C10:1 3Z	Cinn	3OHC12:1, 5Z	C12:2, 2E 4E	C14:2, 2E 7Z	C12:2, 2E 5Z	pC	C10	C12:1 5Z	3OC10	3OC14:1, 7Z	3OHC10	3OC12:2, 5Z, 8Z	C5:1, 2E	3OHC14:2, 7Z 10Z	C8	3OHC12	C14:1, 7Z	3OC12:1, 5Z	3OHC14:1, 7Z	C14	3OC12	3OC4	3OHC14	3OC14	PA	3OHC4	3OHC16:1, 9Z	3OHC16	3OC8	C16:2, 2E 9Z	3OHC8	3OHC16:2, 7Z 10Z	C16	C16:1, 9Z	3OC16:1, 9Z	3OC16	C18:2, 2E 11Z	3OHC18:1, 11Z	C18:1, 11Z	3OHC18	3OC18:1, 11Z	C18	3OC18	C20	3OHC20:1, 13Z	C20:1, 13Z	C20:2, 2E 13Z	3OC20:1, 13Z	3OC20	3OHC20	HEHEAA
RALPH01829	0.0492035	MSYMTTSERQSLLSTELASARTRALFVQVLHRIANAFGLTHYTLMNTPSSEDLFLKPLVVETSLTGTYLREFDRAHMLRACPFTAKLRESVAPQSWHLSDAATAQMFRCELRSLMLQHKMPAGIVLPVNAVDGKRLAFWFSGERASLSQSEINELTVIVLHAFDAYSAVKRNEDSTYNALSARELEVVRWTAQGKTSVEIGQILALSDHTVNAYMTNAIKKLDCVNRTQLVAKAIRLKLIS	2802506896 DNA-binding CsgD family transcriptional regulator [Rhizobium sullae Hc14]	3OC4	C16:2, 2E 9Z	C5:1, 2E	3OHC4	C4	IV	C8	C12:1 5Z	C6	C14	pC	3OC12:2, 5Z, 8Z	C10:1 3Z	3OHC6	3OC6	3OHC8	Cinn	3OHC10	3OC10	C12:2, 2E 5Z	3OHC16	C14:2, 2E 7Z	C10	3OHC12:1, 5Z	3OHC16:1, 9Z	3OC14:1, 7Z	C16	C12:2, 2E 4E	PA	C14:1, 7Z	3OC14	HEHEAA	3OHC14:2, 7Z 10Z	3OHC14	3OC12	C12	3OHC16:2, 7Z 10Z	C16:1, 9Z	3OC16:1, 9Z	C18:1, 11Z	C20:2, 2E 13Z	3OC8	3OC20:1, 13Z	3OC12:1, 5Z	C18:2, 2E 11Z	3OHC14:1, 7Z	3OHC18	3OC16	C18	3OHC18:1, 11Z	3OHC20:1, 13Z	3OHC12	C20:1, 13Z	3OC18	3OC18:1, 11Z	3OHC20	3OC20	C20
RALPH01830	-0.00806614	LPLSYNNTKKDAFQKIGYLEVLDDFSGLAKRSCRSDWESHLRKVLYRLGCKTYLLSVGSSTTNELPNQIITTYPLDWLRYYEDQNFILVDPIVKHCRRHFVPLFWGAARRRASDRSKEFWAARERYDLSQGVSIPLRCREMLGSFNVAHQVASNGELSDEISVTLGALFMLIPFLLEGSQRHLKGPEAQFCSLTLRETEVLKWSGAGKTTWEISRILGCSERTINFHIANASRKLGASNRLQAVGVALAQELISL	2889236705 LuxR family transcriptional regulator, quorum-sensing system regulator LasR [Pseudomonas sp. PvP028]	C10:1 3Z	Cinn	pC	3OC12	3OHC12:1, 5Z	C12	C6	C10	3OC6	C12:1 5Z	C5:1, 2E	3OHC16:1, 9Z	3OC12:2, 5Z, 8Z	3OHC16	C8	3OHC12	3OC10	C14:2, 2E 7Z	3OHC8	3OHC6	C12:2, 2E 5Z	3OC8	3OC12:1, 5Z	3OHC10	3OC14:1, 7Z	3OC14	3OHC4	C18:1, 11Z	3OHC14:1, 7Z	C12:2, 2E 4E	C16:2, 2E 9Z	3OC4	3OC16	C16:1, 9Z	3OHC14:2, 7Z 10Z	3OC16:1, 9Z	PA	3OHC14	C20:2, 2E 13Z	3OHC16:2, 7Z 10Z	C4	3OHC20:1, 13Z	C16	3OC20:1, 13Z	C18:2, 2E 11Z	3OHC18:1, 11Z	C18	C20:1, 13Z	C14	C14:1, 7Z	3OC18	3OHC20	3OHC18	3OC18:1, 11Z	IV	3OC20	C20	HEHEAA
RALPH01831	0.0990119	MHDCQDRAPGTSEHAGYAPGRGRISMANKSFHRIRDCGRASTMSGNPSASDAKRLQMAAFSSLVVGLEASKSMDEAMDVLHGAIIELGFPRVVYGCVSIAHLPSGTWVPAPLQVRGFPDRWDRDWPRHRAHDPYAHTAFLKMESTNWTVVQNNADLLDPAQVDCISYINDLGLNPGLTVPLFIPGHHYGFITAVGDGGLEGWDAAADRAGPTLAMIANYFDNFAIRRFGGPPKESQSLSKRELECLTWSARGKTVEDIAVILDLSADTVRVYLKRVNQKLDAVNRSHAVAKAMCLGMIDIS	8115714188 LuxR family transcriptional regulator, quorum-sensing system regulator SdiA [Sphingomonas sp. DS-9]	3OC4	Cinn	C5:1, 2E	3OHC4	PA	C6	pC	C10:1 3Z	IV	C8	3OHC16	C12	3OHC14:2, 7Z 10Z	C4	C12:2, 2E 4E	C16:2, 2E 9Z	C12:2, 2E 5Z	3OHC14	3OHC16:1, 9Z	C12:1 5Z	C14	3OHC6	3OHC8	3OHC12:1, 5Z	C10	3OC6	3OC16:1, 9Z	3OHC14:1, 7Z	3OC8	3OHC18	3OC12:1, 5Z	3OHC16:2, 7Z 10Z	3OC10	C16:1, 9Z	3OC14	3OC16	3OC12	C14:1, 7Z	3OHC12	3OC20:1, 13Z	3OC12:2, 5Z, 8Z	C14:2, 2E 7Z	3OHC18:1, 11Z	HEHEAA	C16	3OC14:1, 7Z	3OC20	3OC18:1, 11Z	C18	3OHC20	3OC18	3OHC10	3OHC20:1, 13Z	C18:1, 11Z	C20:1, 13Z	C20:2, 2E 13Z	C18:2, 2E 11Z	C20
RALPH01832	0.0857028	MDIIDLGAQSPTSADYMSYIATMCDALELDYGSYASVNPVTGDVVGYANYSDDWKQHYISRNLHRVDPTLHVASRSIAPVDWQRFERDRKFHSVFRAAADFGVSAQGLTVPIRGPYGDRGLLSVTRNCSIEEWEKLKKHIIGNLQTAAVHLHDSVMRSTSLVRAMGFPTLSAREIEILQWTAVGKLQQDIGDILSISHRTVEIHLRSARTKLGAVTTSQAVGRAIGMGLIFPG	2586203656 DNA-binding CsgD family transcriptional regulator [Thioclava pacifica DSM 10166]	C14:1, 7Z	C8	C14	C14:2, 2E 7Z	3OHC14	C12:2, 2E 4E	C12	C16:1, 9Z	3OC14	3OHC14:2, 7Z 10Z	3OC8	3OHC8	3OC12	C10	3OHC10	C16:2, 2E 9Z	3OHC16:1, 9Z	3OHC14:1, 7Z	3OC16	C12:1 5Z	3OC10	C4	PA	3OHC16	C10:1 3Z	C16	3OC6	C12:2, 2E 5Z	3OC4	3OHC12	3OC14:1, 7Z	C5:1, 2E	IV	Cinn	3OC16:1, 9Z	3OHC4	3OHC6	pC	C6	3OC12:1, 5Z	3OHC12:1, 5Z	3OHC16:2, 7Z 10Z	C20:1, 13Z	3OC18:1, 11Z	3OC12:2, 5Z, 8Z	3OHC18	C18:1, 11Z	3OC20:1, 13Z	C18	3OHC18:1, 11Z	3OHC20:1, 13Z	C18:2, 2E 11Z	C20	C20:2, 2E 13Z	3OHC20	3OC20	3OC18	HEHEAA
RALPH01833	0.357532	MIGEDYFSWRENVEQHFQVLTAAPQLKGLLQDYIQSLGFDFFAFFIQHRVPFTRPRVYLHDTYPEAWIKRYKERNYYAIDPVLQRCLRAGKGVEWTPELFCSAKEMWQEAGNFGLLSGFSCSAMASNRAVGILSIGSHRPFITDCRQVELEVKLHFLAEQSLCLLERLNDEALMVQGNDFSQRELEILKWTAEGKTSQEISLILSISEHTVNFYQKNMKKRFNVSNKTQIACYAAAIGVI	2651176731 LuxR family transcriptional regulator, quorum-sensing system regulator SdiA [Pantoea stewartii RSA36]	IV	C4	C6	3OC6	C8	C10	3OC10	3OHC10	C10:1 3Z	PA	3OC8	3OHC6	C5:1, 2E	3OHC12	3OC12	C12	Cinn	3OC4	pC	C14	3OC14	3OC14:1, 7Z	3OHC4	3OC12:1, 5Z	3OHC14	C12:1 5Z	3OHC12:1, 5Z	C14:1, 7Z	3OC12:2, 5Z, 8Z	C12:2, 2E 4E	3OHC14:2, 7Z 10Z	3OC16	3OHC8	C16	C12:2, 2E 5Z	3OHC14:1, 7Z	C16:1, 9Z	3OHC16	3OHC16:1, 9Z	C14:2, 2E 7Z	3OC16:1, 9Z	3OHC16:2, 7Z 10Z	C18	C18:2, 2E 11Z	C16:2, 2E 9Z	C18:1, 11Z	3OC18:1, 11Z	3OHC18	3OHC20:1, 13Z	C20:1, 13Z	3OC18	3OHC18:1, 11Z	3OC20	3OC20:1, 13Z	C20	3OHC20	C20:2, 2E 13Z	HEHEAA
RALPH01834	0.339383	MTKDMPLVFETFLERLSESVDETDFRDALASAASRFDLLTFAYLSLPSQPSGEPKLISNYPRPWTAHYLRNQYQRVDPVIMRARLAERPFQWECDLRGVETSKVQQRLFAEAAEFGICSGLTIPIVDRRGRVAVMTFAAREPSALLRVAERYEQALQLMAMCFHIHIRRKLSVNRTVDGILLTPREYDCLRWAARGTSALDTACILGITARTVAFHLDNARNKLGVRTKNQAVALLASSRSSIL	3004199345 LuxR family transcriptional regulator, activator of conjugal transfer of Ti plasmids [Mesorhizobium sp. M7A.F.Ca.CA.001.08.2.1]	3OC6	C6	C4	IV	3OHC6	C8	Cinn	C5:1, 2E	3OC8	3OC10	PA	C10	3OHC12	3OHC8	3OHC10	C10:1 3Z	3OC12	C12	3OC14:1, 7Z	3OC12:2, 5Z, 8Z	pC	3OC4	3OHC12:1, 5Z	C12:2, 2E 4E	3OC14	3OHC4	3OC12:1, 5Z	3OHC14:1, 7Z	C12:2, 2E 5Z	3OHC16	C12:1 5Z	3OHC14	C14:1, 7Z	3OC16	C14	C14:2, 2E 7Z	3OHC14:2, 7Z 10Z	3OHC16:2, 7Z 10Z	3OC16:1, 9Z	C16:2, 2E 9Z	C16	C16:1, 9Z	C18	3OHC16:1, 9Z	3OC18:1, 11Z	C18:2, 2E 11Z	C18:1, 11Z	C20:1, 13Z	3OHC18	3OC20	3OC18	HEHEAA	C20	3OHC18:1, 11Z	3OC20:1, 13Z	3OHC20	3OHC20:1, 13Z	C20:2, 2E 13Z
RALPH01835	0.0475902	MAEIASALSLSCFAYLALPRESVGVPYLISTYPPSWTAHYLTHHYESVDPIIRRAIRDMRPFRWGLGLGPPIRSALEHELFEEAASFGICCGFTIPIHDKGAIAAVTFATDRSGAQFERSVTERADVLQLIARYFHAHAKVRGRSDRVVHGVLLSRREFECLEWYSQGKSMSDIGTILRISRRTVAFHLVNVRAKLGVRSICQAVAYLEQSKARR	2879084653 LuxR family transcriptional regulator, activator of conjugal transfer of Ti plasmids [Bradyrhizobium zhanjiangense CCBAU 51787]	C6	C4	3OC6	3OHC6	C8	IV	3OC8	PA	3OHC8	C5:1, 2E	3OHC10	C10	3OC10	Cinn	pC	C20:1, 13Z	3OHC12	C10:1 3Z	3OHC4	C12	3OC4	3OHC12:1, 5Z	C16:2, 2E 9Z	3OC12	3OC12:2, 5Z, 8Z	C12:1 5Z	3OC14	3OHC14	C18:1, 11Z	3OC12:1, 5Z	3OHC14:2, 7Z 10Z	C12:2, 2E 4E	3OHC16:1, 9Z	3OC16	C16:1, 9Z	3OHC16:2, 7Z 10Z	3OC14:1, 7Z	3OC16:1, 9Z	C14:1, 7Z	C14	C20	C16	C12:2, 2E 5Z	C18:2, 2E 11Z	C18	3OHC14:1, 7Z	3OHC20:1, 13Z	3OC20:1, 13Z	3OC18:1, 11Z	3OHC16	3OHC18:1, 11Z	3OC20	C14:2, 2E 7Z	3OHC18	3OHC20	3OC18	C20:2, 2E 13Z	HEHEAA
RALPH01836	0.257512	MNRRTKKKVKPLFDELRDWLSVANSDHDIKTTLERFAARYGFSWFTYLAVNDANVRGLSNYSLDWQERYLADHLVVIDPILAVARSAKRPFAWSAGSVAPGWTRRQIQFMRDAAAVGIRSGVSIPIHDGYGIRAVATFSGSETEVDREIVADEFDLLAIGAYLHAFLARRDDIALHAAKCPLTHSQLECLSWLVQGKNNTDVALIRGISTRAVEYQLQAIRHKLGASTTVQAAAIALDRRWVSL	8065458543 DNA-binding CsgD family transcriptional regulator [Pelagibacterium lentulum CGMCC 1.15896]	3OC8	3OC10	C8	C10	3OC12	C10:1 3Z	C6	3OHC10	C12	3OHC8	3OC14:1, 7Z	3OC12:1, 5Z	3OC12:2, 5Z, 8Z	3OHC12	3OHC12:1, 5Z	3OC14	3OC6	3OHC6	C12:2, 2E 4E	C12:2, 2E 5Z	C14	C12:1 5Z	C14:1, 7Z	3OC16	C16:1, 9Z	3OC16:1, 9Z	C14:2, 2E 7Z	3OHC16	3OHC14	C4	3OHC14:1, 7Z	3OHC14:2, 7Z 10Z	3OHC16:1, 9Z	3OHC16:2, 7Z 10Z	C5:1, 2E	3OHC4	C16	3OC4	3OC18:1, 11Z	Cinn	C16:2, 2E 9Z	IV	PA	3OC18	C18:2, 2E 11Z	3OHC18:1, 11Z	pC	3OHC20:1, 13Z	C18:1, 11Z	3OHC18	3OC20	C18	3OC20:1, 13Z	C20:2, 2E 13Z	C20:1, 13Z	C20	3OHC20	HEHEAA
RALPH01837	0.110103	MLEHLETVFLAEDIGTIWSLHCARMAKFGFDRLLYGFTRFLAPQLEGSIDDTLILSNHAPEYLDVFLGERLFVEAPMVRWAADSVGAQSWSRVQEYYARKAVTPGLQRVFDLNRRFGIVAGYSISFSDPSTRAKGAIGLCARAGLSQEDVEEIWAEHGRTIWVLNTAMHLKISSLPFPTTRRALTPRQREVLEWVGDGKTIADIAQIMGLTCATVEKHLRLAREVLEVETTAQAVLKATLQKQLFLTAL	2740540017 LuxR family transcriptional regulator, quorum-sensing system regulator SdiA [Rhodobacter maris JA276]	C16:2, 2E 9Z	3OC12:1, 5Z	C14:2, 2E 7Z	3OC20:1, 13Z	3OC16:1, 9Z	3OHC12:1, 5Z	3OC16	3OC12:2, 5Z, 8Z	3OC14:1, 7Z	3OHC14:2, 7Z 10Z	C10:1 3Z	3OHC16:1, 9Z	3OHC20:1, 13Z	3OC18	3OC14	3OHC16	3OHC18	C14:1, 7Z	3OHC18:1, 11Z	3OHC12	C12:1 5Z	C18:2, 2E 11Z	3OC12	C14	C10	C12:2, 2E 5Z	3OC20	3OC6	C12	C16	3OC18:1, 11Z	Cinn	PA	3OC10	3OHC6	3OC8	3OHC14:1, 7Z	C8	C18:1, 11Z	3OHC10	C12:2, 2E 4E	3OHC14	3OHC16:2, 7Z 10Z	3OHC20	pC	C16:1, 9Z	C5:1, 2E	IV	C20:1, 13Z	C20:2, 2E 13Z	C18	3OC4	C6	3OHC8	C20	HEHEAA	3OHC4	C4
RALPH01838	0.418229	VQLVDKINATLIRDIGSNDEFDFEDLSGKLAEVTEVIGFEHYLFAVSVPVTVMRAENVVLTNQPLAWRQFYEDNEVMYFDQVVLHCRNSMLPLQWRSLLANDIPDDKNVIKLASDFGLGDGITIPLRANHGCLGLISFSNRKGTRKIDHESTILSTYVGSLVADYINDIRNHVCEKQFGQVKSSLTLREQICLAWVAEGKSSWEVAQIIGCSERTVNFHIQNASEKLNAFSRTQAVSKALLTGSIEPMLVYGSVGKPIS	2732523102 DNA-binding CsgD family transcriptional regulator [Vibrio mediterranei NBRC 15635]	3OHC12:1, 5Z	3OC14:1, 7Z	3OC12	3OHC14:2, 7Z 10Z	3OC12:1, 5Z	3OHC14	3OC12:2, 5Z, 8Z	3OHC14:1, 7Z	3OC14	C14	3OHC12	C14:1, 7Z	3OHC16:2, 7Z 10Z	3OHC10	3OC10	C12:2, 2E 4E	C10:1 3Z	C14:2, 2E 7Z	C12:1 5Z	C12	C12:2, 2E 5Z	3OC16:1, 9Z	3OHC16:1, 9Z	3OC8	3OHC6	C16:2, 2E 9Z	3OHC16	C16:1, 9Z	3OC6	pC	C16	C10	Cinn	3OC16	C6	3OHC8	C8	PA	3OC18:1, 11Z	C5:1, 2E	C18:1, 11Z	3OC4	3OHC18:1, 11Z	3OHC18	3OC20:1, 13Z	3OHC4	C18:2, 2E 11Z	3OC18	C18	3OHC20:1, 13Z	C20:1, 13Z	3OHC20	C4	3OC20	C20:2, 2E 13Z	C20	IV	HEHEAA
RALPH01839	0.354709	MFNSAHDPRGTVDDPGAVVIATLGRLIEIAPAGFAIGLHIRYMTPAYMFESYPAEWLDLYARDGLLMRDPTVRWAMHHHGAKRWAELEEQDGAGVLARAREYGIVHGHTRSIHEGDDISFGGLARSDRDFTAAEIEEVGELIQTLHDVTDKRVTLGTEASARIRDMAVVMTERTG	8099087239 LuxR family transcriptional regulator, quorum-sensing system regulator SdiA [Limimaricola sp. G21655-S1]	C10:1 3Z	C10	C8	C6	Cinn	C12:2, 2E 4E	C4	pC	C12	PA	C12:1 5Z	3OHC10	C12:2, 2E 5Z	IV	C5:1, 2E	3OC10	3OHC6	3OHC8	C14	C14:1, 7Z	3OC6	C14:2, 2E 7Z	3OC8	3OHC14	3OHC12:1, 5Z	3OC12:2, 5Z, 8Z	3OHC12	3OC12:1, 5Z	3OC12	3OHC14:1, 7Z	3OHC14:2, 7Z 10Z	3OC14	C16:2, 2E 9Z	3OC14:1, 7Z	C16:1, 9Z	3OHC4	3OHC16	C16	3OHC16:1, 9Z	3OHC16:2, 7Z 10Z	3OC16	C18:2, 2E 11Z	3OC4	3OC16:1, 9Z	C18:1, 11Z	3OHC18:1, 11Z	3OHC18	C18	3OC18:1, 11Z	3OC18	C20:1, 13Z	C20:2, 2E 13Z	C20	3OC20:1, 13Z	3OHC20	3OC20	3OHC20:1, 13Z	HEHEAA
RALPH01840	0.148215	MHRVFQNFIDLLSTAKTIQDFSTAMADTATAFDLSCFAYLALSRSDQRKPRLISTYPSGWTTHYLQNSYQIIDPVIGEALQSAEPFRWGVDFRSRFGSPGQQQLFDEAAQFGIRFGFTVPIHDGHGPVAALTFATDETRPRFEHFVDLHGRVLQLMAMYFHAHVRRKLTNEFSVDGIRLSRRELECLEWASQGKSSWEIGCILGISRNTVAYYLENAKEKLGVRTVVQAVTLLAAANKRKQN	2903771970 LuxR family transcriptional regulator, activator of conjugal transfer of Ti plasmids [Bradyrhizobium sp. Leo121]	C6	C4	3OC6	C8	3OHC8	IV	3OC8	3OHC6	C10	C5:1, 2E	C10:1 3Z	PA	3OC4	3OHC10	3OHC4	3OHC12	Cinn	3OHC14:2, 7Z 10Z	3OC10	C12:2, 2E 4E	pC	C12	3OC12	3OC12:2, 5Z, 8Z	3OHC12:1, 5Z	3OC12:1, 5Z	C12:2, 2E 5Z	3OC14:1, 7Z	C20:1, 13Z	3OHC14	C14	3OC20:1, 13Z	C12:1 5Z	C20:2, 2E 13Z	C14:2, 2E 7Z	3OC16	C16:1, 9Z	3OC16:1, 9Z	3OHC16:2, 7Z 10Z	3OHC16	3OHC14:1, 7Z	C14:1, 7Z	C16:2, 2E 9Z	3OHC16:1, 9Z	C18	3OC18:1, 11Z	3OHC20	C18:1, 11Z	3OC14	HEHEAA	C18:2, 2E 11Z	C20	C16	3OHC18	3OC18	3OHC18:1, 11Z	3OHC20:1, 13Z	3OC20
RALPH01841	0.233716	MFEKSDFDRELRTLDSLAPKGYNIGLHIRFTSPLMTFQTYSAEWLTHYTEKGYVLRDPMVAWGFATTGATRWSNKRIPDPFGILKEAARFGLEFGVTISWGPITSRTIASVARADREFEDAEIEQIQALVRRLHDMTEPPRELTKAQVEALKCIADGDRHAAAACKLGISESALKARLTSARQRLMARTTAEAIQRAKDYGLL	8066756600 LuxR family transcriptional regulator, quorum-sensing system regulator SdiA [Rhodovulum adriaticum DSM 2781]	3OHC12:1, 5Z	3OHC10	C6	3OHC6	3OC6	C10	C4	3OHC14:1, 7Z	3OC10	C10:1 3Z	C14:1, 7Z	3OC8	C14:2, 2E 7Z	Cinn	pC	C12	C12:2, 2E 5Z	3OHC12	C12:2, 2E 4E	PA	3OC12:2, 5Z, 8Z	3OHC8	C8	3OC12	IV	C12:1 5Z	C5:1, 2E	3OC12:1, 5Z	3OC14:1, 7Z	C14	3OHC14:2, 7Z 10Z	3OHC14	3OC14	C16:2, 2E 9Z	3OHC16:1, 9Z	C16	3OC16	3OHC16	C16:1, 9Z	3OHC16:2, 7Z 10Z	3OC16:1, 9Z	3OHC4	3OC4	C18:2, 2E 11Z	C18:1, 11Z	3OHC18:1, 11Z	3OC18:1, 11Z	C20:1, 13Z	C18	3OC18	3OHC18	C20:2, 2E 13Z	3OHC20	C20	3OC20:1, 13Z	3OHC20:1, 13Z	3OC20	HEHEAA
RALPH01842	0.325066	MHLHAMAVRFMHVVEDVASADDLAAAMAAITDELGFQYFALTHHVDIVAASSSAIRLHNYPAQWADYYDGNALGVTDPVHRASHVTSMGFCWSRMPDMIPLTACDRKVLALGRDQGIGDGFTIPAHVPGEARGSCSFASEAGRPVPETILPVAQLAGNFAFEAARRLWSIRGHMPVAQQRPLTDRQRDCVLWVAHGKGDWEIAIILGISEETVARHIKDACERYGVSKRTLLVIRALFDGTLTFTDLFRH	8079004761 DNA-binding CsgD family transcriptional regulator [Sphingomonas sp. J315]	3OHC8	3OC8	C8	3OHC10	3OC10	3OHC6	3OC6	C10:1 3Z	3OHC12:1, 5Z	C6	3OHC12	3OHC14:2, 7Z 10Z	3OHC16	3OC14:1, 7Z	3OC12:2, 5Z, 8Z	3OHC16:1, 9Z	3OHC14:1, 7Z	Cinn	C5:1, 2E	C10	3OHC14	3OC14	3OC12:1, 5Z	3OC12	3OHC16:2, 7Z 10Z	3OC16:1, 9Z	3OHC18	3OHC4	C12	pC	3OC4	C12:1 5Z	PA	C4	3OC16	3OHC18:1, 11Z	C12:2, 2E 5Z	3OC20:1, 13Z	C12:2, 2E 4E	C14:1, 7Z	3OHC20:1, 13Z	3OC18	3OHC20	C14	C14:2, 2E 7Z	3OC20	3OC18:1, 11Z	C16:2, 2E 9Z	IV	C16	C20	C16:1, 9Z	C18	C18:1, 11Z	C20:1, 13Z	HEHEAA	C18:2, 2E 11Z	C20:2, 2E 13Z
RALPH01843	0.138536	VELELIRRSLHDLSEADSLDDLRAVLGRLFSGLGIAQYAFVRVDSTVLGTAPLLVSNHHACWQQLYRSHGYQCIDPFVRHARSCPLPFLWRDVGPRTSCCSPDAAFLACARRHGIDVCRGASIPVHVRGEQLALLSISQAVDGGHGRDICIRDALLLSGVATTLHLRVGQLMAGCRPRALTRRERECLLWASRGKGQEEIALILGLRPRTVRFHQENAMCKLGARNIAAAVAMATALGLF	2777889884 DNA-binding CsgD family transcriptional regulator [Pseudomonas sp. Choline-3u-10]	C8	C10:1 3Z	C10	3OC8	pC	C12	C6	3OC10	C12:2, 2E 5Z	C16:2, 2E 9Z	C14:1, 7Z	3OC6	C16	C14:2, 2E 7Z	PA	C18:1, 11Z	C12:2, 2E 4E	3OC12	C18:2, 2E 11Z	C12:1 5Z	C14	C4	C16:1, 9Z	3OC12:2, 5Z, 8Z	C18	3OHC8	3OC12:1, 5Z	C5:1, 2E	Cinn	3OHC10	C20:1, 13Z	C20:2, 2E 13Z	3OC14	3OC14:1, 7Z	3OHC6	3OC4	3OC16	3OC16:1, 9Z	3OHC12	3OHC14:2, 7Z 10Z	3OHC12:1, 5Z	3OHC16	3OHC16:1, 9Z	3OHC4	IV	3OHC16:2, 7Z 10Z	C20	3OC20:1, 13Z	HEHEAA	3OHC14	3OC18:1, 11Z	3OC18	3OC20	3OHC14:1, 7Z	3OHC18:1, 11Z	3OHC20	3OHC20:1, 13Z	3OHC18
RALPH01844	0.175035	MSKAFFDNDTINNVIKNYLDRELAVFGEFRYAYIILNKRNPAELFAITNYPDQWVEIYKERNYQQIDPVVIFALNRVSPFEWDESLSINYNVVNGYTFVLHDYNNRLAMLSIMMVSSEVVEIKKKIKEHKNDLHMLLLDVHEKITSLYREMIRQNYQNPASGKECFSPRENEILYWASMGKTYSEIATILGIKLGTVKFHIGSVVKKLGVMNAKHAIRLGVELQLIKPVSK	2512569194 LuxR family transcriptional regulator, quorum-sensing system regulator ExpR [Arsenophonus nasoniae ArPv]	C8	C10:1 3Z	C10	C12	3OC8	3OC12	Cinn	C14:1, 7Z	C14	3OHC6	C6	3OHC8	3OC10	C14:2, 2E 7Z	C4	C12:1 5Z	C16	3OHC10	C16:2, 2E 9Z	3OC6	C12:2, 2E 4E	3OHC14	IV	C5:1, 2E	pC	3OC14	3OC12:2, 5Z, 8Z	3OC12:1, 5Z	3OHC14:2, 7Z 10Z	C12:2, 2E 5Z	3OC14:1, 7Z	C16:1, 9Z	3OHC14:1, 7Z	3OHC16	3OHC16:2, 7Z 10Z	PA	3OHC12	3OC4	3OHC12:1, 5Z	C18:1, 11Z	3OC16:1, 9Z	3OC20	3OHC16:1, 9Z	C18:2, 2E 11Z	3OC18:1, 11Z	3OHC4	3OC18	3OHC18	3OC16	C20:2, 2E 13Z	3OC20:1, 13Z	C18	3OHC18:1, 11Z	3OHC20	C20	3OHC20:1, 13Z	C20:1, 13Z	HEHEAA
RALPH01845	0.311958	MNPLTVALEFVDTINSEETADGIARRLSDLSLSFGFSNFCLATIPESGQPFDGCILLSGWKPEWQQRYLDRDYVRHDPIVAKARNATRPFLYSSVSSDRSLSANALQVLNDAKDFGMHDGVCVPIHGQQGFQGILMFAGAEARLNEREISVLHLVGIYACSRLRELSGSGVSRPRHRLTPRELECLKWSAAGKTSWEISQILTISQHTADWYLASAARKLHAANRTHAVAEGFRLGLIR	2746340935 LuxR family transcriptional regulator, quorum-sensing system regulator BjaR1 [Pseudovibrio hongkongensis UST20140214-015B]	PA	Cinn	pC	C10:1 3Z	C10	C8	C5:1, 2E	IV	C6	3OC10	C12:2, 2E 5Z	C14:2, 2E 7Z	3OHC8	C16	3OC14:1, 7Z	C4	C14:1, 7Z	3OC8	C12:1 5Z	C12:2, 2E 4E	C14	C16:2, 2E 9Z	3OC16:1, 9Z	C12	C16:1, 9Z	3OC12:1, 5Z	3OHC10	3OC6	3OHC14	3OC4	3OHC14:1, 7Z	3OHC12	3OC12	3OHC16:2, 7Z 10Z	3OC14	3OHC14:2, 7Z 10Z	3OC12:2, 5Z, 8Z	3OHC6	C18	C18:1, 11Z	C18:2, 2E 11Z	3OHC16	3OHC16:1, 9Z	3OHC18:1, 11Z	3OC16	3OHC4	3OHC12:1, 5Z	C20	3OHC18	3OHC20:1, 13Z	C20:1, 13Z	3OC18	3OHC20	3OC18:1, 11Z	3OC20	HEHEAA	3OC20:1, 13Z	C20:2, 2E 13Z
RALPH01846	0.0026215	VKHNLEHFEKAMAFIDASKSATSIDALSAAFQEVNTSLGFDHFACLSSVEFGAMPEGAVFLSGGASEWSDIYLEEHFGRTDRVLQISLRENMPVRWDKENPLVGLADASGEPSVLFGITVPIHMIGSFPGTVNVVGRTNEIAPEAEYAVQLMSVYLHDAALRLAKEEDKPMRPAIRLTPRERECLQWVAAGKTDWEIAAILSLSERTVHNHIEGAKSKLEATSRVQAVVKAFLRNLIY	2587060431 LuxR family transcriptional regulator, quorum-sensing system regulator BjaR1 [Kordiimonas gwangyangensis JCM 12864]	3OHC18:1, 11Z	3OHC14	3OHC12:1, 5Z	3OC10	3OC12:2, 5Z, 8Z	3OHC16:1, 9Z	3OC16:1, 9Z	3OHC16	3OHC16:2, 7Z 10Z	3OC4	3OC16	3OHC14:1, 7Z	C12:2, 2E 5Z	pC	3OC18	C14:2, 2E 7Z	3OHC10	C12:2, 2E 4E	PA	3OHC4	3OC12:1, 5Z	3OHC18	C16:2, 2E 9Z	C16	3OC18:1, 11Z	3OC20:1, 13Z	3OHC12	3OHC14:2, 7Z 10Z	3OHC20:1, 13Z	C12	IV	Cinn	C10	3OC20	3OC12	3OC14	3OC14:1, 7Z	3OHC20	C4	3OC8	3OHC6	C5:1, 2E	C14	C8	HEHEAA	C10:1 3Z	C16:1, 9Z	3OC6	C20:2, 2E 13Z	3OHC8	C14:1, 7Z	C18:1, 11Z	C18:2, 2E 11Z	C12:1 5Z	C20	C18	C20:1, 13Z	C6
RALPH01847	0.168582	MQTKLSDFNARLVSGRSLDEQMDNVLRMAQALGFDALVYDYSPVPLDHEGILLTPSVVRLRNTPDDWQSLWCQEGFYQIDPVQHVAVDAVSPFAWSYRPEDETVLQRFMDRNHAPVISYLHDSQMTCGVTVPIHLPKGGFATLTGLRSDTSASSLADARQALGDFTLISHALQEAAFPLLAKESPACRIHLTKRERECLKLAADGLTAAEIASRLNRSLATITLHLTSAMHKLGAKNRVQAVVRATHYRLLDS	2925745685 LuxR family transcriptional regulator, quorum-sensing system regulator SdiA [Pseudomonas sp. CMR5c]	C5:1, 2E	Cinn	PA	C8	3OC8	HEHEAA	3OC4	C4	3OC6	3OHC8	3OHC4	C6	IV	3OC12	C12:2, 2E 5Z	3OHC6	3OC12:1, 5Z	pC	3OC10	3OHC10	3OHC16	C10:1 3Z	3OHC14	C12:2, 2E 4E	3OHC18:1, 11Z	3OHC16:1, 9Z	3OC12:2, 5Z, 8Z	3OHC14:1, 7Z	3OHC16:2, 7Z 10Z	3OHC12:1, 5Z	C10	3OC16:1, 9Z	3OC14	3OC20:1, 13Z	C12:1 5Z	3OHC14:2, 7Z 10Z	3OHC18	3OHC12	3OC20	C12	3OC14:1, 7Z	3OHC20	C14	C14:2, 2E 7Z	3OHC20:1, 13Z	3OC16	3OC18	C16:1, 9Z	C16:2, 2E 9Z	C20	C18:2, 2E 11Z	C20:1, 13Z	C14:1, 7Z	3OC18:1, 11Z	C16	C18	C18:1, 11Z	C20:2, 2E 13Z
RALPH01848	-0.0508167	MAGTPPGMTSGSEGGKRAARISSLITRLQQIQRALGGRNFAVLRLSGSGLPGARKLTCVLDNWGAHSEAMAHNLLSAYSDAMLQHIDGSILPLVWNGTAADQIADVTGFESFTRRLIAGGLSQAGIAFPVRLGAQGNGYVVVIGGELDLNPEAIIDLHGQACQVLTDLLAADERRMLPAEALSEREIDCLQMAGNGHISEDIAEKMGLSVHTVNAYLGAATTKLDSVNRIQAIAKAIRLGYIR	2617896153 DNA-binding CsgD family transcriptional regulator [Xaviernesmea oryzae CGMCC 1.7048]	C16	C18:2, 2E 11Z	3OHC4	C16:2, 2E 9Z	C14:2, 2E 7Z	C18:1, 11Z	3OC20	3OC4	C4	C18	C14:1, 7Z	C20:1, 13Z	3OHC18:1, 11Z	C12:2, 2E 4E	3OC12:2, 5Z, 8Z	3OHC18	3OC18:1, 11Z	C14	3OC20:1, 13Z	3OC18	3OHC16:1, 9Z	C16:1, 9Z	3OC8	3OHC8	C10:1 3Z	3OHC6	C20:2, 2E 13Z	3OC16	3OHC16	3OC16:1, 9Z	3OHC14:1, 7Z	3OHC20	3OHC20:1, 13Z	PA	C20	C12:1 5Z	C5:1, 2E	3OHC16:2, 7Z 10Z	C12:2, 2E 5Z	Cinn	IV	HEHEAA	3OC14	3OHC12:1, 5Z	pC	3OHC10	3OHC12	3OHC14:2, 7Z 10Z	3OC10	3OC14:1, 7Z	3OC6	3OHC14	C10	C12	3OC12:1, 5Z	3OC12	C6	C8
RALPH01849	0.214358	MSNTLVWTFAERCAGARAVEDVRRLFLREVDALGFPYVACASHVDPLRPPPEAVTMLKYPQPWVEHFSIENLAKRDPVFLTAQRQLLPFRWRDRGFRKTLTADQLAILDLAAEAGLADGFTIPLHSPGALPASCSLVFGPDGVDPLNIQNAHWCAVYAHEAARRILREQPFGDRNRLSAREREALEYVARGKGDYAIGVLMGIQESSAHNTVQRAMRKLGVATRVQAVVRAMAEGEILLHDVAH	2624346873 regulatory LuxR family protein [Alphaproteobacteria sp. genome_bin_25]	C8	PA	C10	3OC8	C6	C10:1 3Z	3OC10	3OHC8	Cinn	3OC12:2, 5Z, 8Z	3OHC12:1, 5Z	C12	C14:1, 7Z	3OC6	C5:1, 2E	3OC14	3OC12	3OHC6	3OHC10	C12:2, 2E 4E	3OHC4	C12:1 5Z	3OC14:1, 7Z	C14	C14:2, 2E 7Z	IV	C12:2, 2E 5Z	3OHC14:1, 7Z	3OC4	C4	3OC16	3OHC14	pC	C16	3OHC12	3OC12:1, 5Z	3OHC16	3OHC16:1, 9Z	C16:1, 9Z	3OHC14:2, 7Z 10Z	C16:2, 2E 9Z	3OHC16:2, 7Z 10Z	HEHEAA	3OHC20:1, 13Z	3OC16:1, 9Z	3OHC18:1, 11Z	C20:1, 13Z	3OHC18	C18:2, 2E 11Z	3OC18	3OC20	C18	C18:1, 11Z	3OC18:1, 11Z	C20:2, 2E 13Z	3OC20:1, 13Z	C20	3OHC20
RALPH01850	0.207703	LAPPVTPLSRHILDASDEFRQARDKDDLWNCLHRHLADFGISGVLYGTDAMAQCISPRTMLLDSLRPGYLETKQREGALESDEFIRTGLIQDDPILWDPSSVVAARFAEFSPEARLSLDIDWSFGITTGVTLPMRFADGLGVSGMGCHAERMSWGEFERMWRESGDAVTAIACAFDTTLRRDHIRQLFPLTAEERECLLWLAAGLQQKQIADRLRLTDKQVGKRFETARAKLRAVTTTQAMASALIFGLIDP	2597428994 DNA-binding CsgD family transcriptional regulator [Magnetospirillum fulvum DSM 114]	Cinn	C10:1 3Z	C8	C10	C14:2, 2E 7Z	C12:1 5Z	pC	C14:1, 7Z	3OHC14:1, 7Z	3OHC14	C16:2, 2E 9Z	C12:2, 2E 5Z	C14	C12:2, 2E 4E	3OHC16:2, 7Z 10Z	C12	3OC8	3OC10	3OHC16:1, 9Z	3OHC16	3OHC12	3OC14:1, 7Z	3OHC14:2, 7Z 10Z	3OC14	C16	3OHC10	3OC12:2, 5Z, 8Z	3OHC8	3OC16	3OHC12:1, 5Z	3OC12:1, 5Z	3OC12	3OC20:1, 13Z	3OC16:1, 9Z	3OHC20:1, 13Z	C16:1, 9Z	3OHC18:1, 11Z	C4	C6	PA	C5:1, 2E	3OHC20	3OHC6	HEHEAA	C18	IV	3OC18	3OHC18	3OC20	C18:2, 2E 11Z	C18:1, 11Z	3OC18:1, 11Z	3OHC4	3OC6	C20	3OC4	C20:1, 13Z	C20:2, 2E 13Z
RALPH01851	0.119984	MSDWREHYLSLFAQAKTKEEFLVLLESVVRSFEFDRYSLGIRFPLPISSPKFHLSSNYSPAWESRYIDNNYFTIDPTVKHGLTEHRPLCWSADAFTEHLHFWEDAKHYQLVHGWCTPSRAKHDTIGMLSLVRSASPITSLEFNEKEARLVWIAHLAHSTMLDFIAPSYIPEVGASLTAREVETLKWSATGKTYSETGQILSIDERTVKFHLVNAMRKLHSSNKVEAAMKAYALGMLH	2635795069 DNA-binding CsgD family transcriptional regulator [Pseudomonas fuscovaginae IRRI 7007]	3OC10	3OC12:2, 5Z, 8Z	3OHC10	3OHC12:1, 5Z	C10	C12:1 5Z	C10:1 3Z	C12	IV	Cinn	3OHC12	3OC12:1, 5Z	C5:1, 2E	3OC12	C12:2, 2E 4E	C12:2, 2E 5Z	pC	C6	C8	C4	3OC6	3OHC6	3OHC14:2, 7Z 10Z	PA	3OHC14	3OC8	3OHC8	3OC16:1, 9Z	3OHC4	3OC14:1, 7Z	C20:1, 13Z	3OC14	3OHC16:1, 9Z	C14	3OC16	C18:1, 11Z	3OHC16:2, 7Z 10Z	3OC4	3OHC20:1, 13Z	3OHC14:1, 7Z	C14:1, 7Z	C14:2, 2E 7Z	C16:1, 9Z	C16:2, 2E 9Z	3OHC20	C18:2, 2E 11Z	C16	3OC18:1, 11Z	3OHC16	3OHC18:1, 11Z	3OHC18	C20	3OC20:1, 13Z	C18	C20:2, 2E 13Z	3OC20	3OC18	HEHEAA
RALPH01852	0.209115	MTVTRSATDLLSAALHVRAAARRAARGTGGADTVLTALSAVIDYDHASLSRWDPLRRRHVTLAGSYPADATHYVENRLHDDPAFTVIQRSSDTTRWWHDVPSPVRQASTGFHEVLQPLGVEDGVAQCLFAADGRYVGILNVSTTRARCDQPAARAVMTLLGECLAAVTDPLLGPRSSGGPGGPGDAVGSSCAVLVPEDENAAPVVVSGEPLPGLTEARSPLAALLRRTAARRGAPATVLVPYRRRTLELHLTRQDAGTVVVCRTVARPSALSPRELEVLAELTQGRTNREIADRLFLSPRTVATHIEHILAKLDVPNRAAAAGRAVAWGLEPAS	2952323665 DNA-binding CsgD family transcriptional regulator [Actinobacteria bacterium 020216]	Cinn	PA	3OHC6	pC	3OHC4	3OC6	C8	C10:1 3Z	C12:1 5Z	C4	C10	3OC8	C12:2, 2E 4E	C5:1, 2E	3OC4	3OHC10	C6	IV	3OC12:2, 5Z, 8Z	3OHC8	3OHC14:2, 7Z 10Z	C12:2, 2E 5Z	C14:2, 2E 7Z	C12	C16:2, 2E 9Z	3OHC16:2, 7Z 10Z	3OC10	3OC14	C14	3OC12	3OHC12:1, 5Z	3OC16:1, 9Z	3OC12:1, 5Z	3OHC14:1, 7Z	C14:1, 7Z	C16:1, 9Z	3OC14:1, 7Z	3OHC12	3OC20:1, 13Z	3OHC18	3OHC16:1, 9Z	C20:1, 13Z	3OHC16	3OHC14	3OC16	C20:2, 2E 13Z	C18:2, 2E 11Z	3OC20	3OHC20:1, 13Z	C18	3OHC20	3OC18:1, 11Z	3OC18	C16	3OHC18:1, 11Z	C18:1, 11Z	C20	HEHEAA
RALPH01853	0.0415406	MRATRHLSPHSFADGLSALQNASDFDVLQALLPSLCSALGQRYFSYRGHFALPDGRFATPRLGNLPRVWQQRYDAQRYDNVDPVLSLAARQLTPVEWTAGLYASPEARQLLDEQRAAGLRFGITYPVFTPSGASGTLSLSSSRRPAHCLRPSTPHQSRPHTLAARYNARPTHDADGPDTHVWASHAAVVLAAHVHEAVWRIVQRDAAQRCAPALTPRERECLRWVACGKTSWEIGRILTLSEHGVVFHLRSAMRKFEVSSRHRAAKMASDYGLLDDVAGPPHQEIKEITFATQDRQASCSVST	2895062569 LuxR family transcriptional regulator, quorum-sensing system regulator LasR [Pandoraea sp. LMG 31011]	3OHC4	3OHC6	3OC4	3OC6	HEHEAA	C4	IV	C12:2, 2E 5Z	C12:2, 2E 4E	C8	3OHC12:1, 5Z	pC	C16:2, 2E 9Z	PA	3OC12:2, 5Z, 8Z	3OHC8	3OC14	3OHC16	3OHC10	C10:1 3Z	C18:1, 11Z	3OHC18:1, 11Z	C6	3OHC20	3OHC16:1, 9Z	3OHC14:2, 7Z 10Z	3OHC12	C12	3OHC18	C14	3OC10	3OC8	C18:2, 2E 11Z	C5:1, 2E	Cinn	3OC14:1, 7Z	C20:2, 2E 13Z	3OC16:1, 9Z	3OHC16:2, 7Z 10Z	3OHC14	C14:2, 2E 7Z	C20:1, 13Z	C16	3OC12	3OC18	3OHC14:1, 7Z	3OHC20:1, 13Z	C18	3OC16	C12:1 5Z	C14:1, 7Z	3OC18:1, 11Z	3OC12:1, 5Z	C10	3OC20:1, 13Z	3OC20	C20	C16:1, 9Z
RALPH01854	0.156282	LEQANTLDGLQTASLSLRDHLRVEHIAYHWVDSAGDQYGCGTYSLAWQERYISQNYQRIDPVVIGCFQRFHPVDWKQLDWSSKAARAFQLEAIEHGIGNQGFSMPVRGPNGQFALFTANDSCDDNTWATFTERHRHELVLIAHYLNEKALEIEPGRTPEIAPALSPREVDAMTLLAIGYSRAQVAEQLSISEHTLRVYIESARFKLGALNTTHAVARALSRGLIVV	2906810696 LuxR family transcriptional regulator, quorum-sensing system regulator RaiR [Sulfitobacter sediminilitoris JBTF-M27]	3OHC10	3OC8	3OC10	IV	3OC4	3OHC12	C4	3OHC12:1, 5Z	3OC12	C10	C8	3OC12:1, 5Z	PA	3OHC16:1, 9Z	3OHC16:2, 7Z 10Z	3OHC14	Cinn	3OC12:2, 5Z, 8Z	C10:1 3Z	3OHC4	3OHC14:1, 7Z	3OC14	3OHC16	3OHC8	C12	3OHC14:2, 7Z 10Z	3OC14:1, 7Z	C6	3OHC18	3OHC6	3OC6	C16	3OC16	3OC16:1, 9Z	C12:1 5Z	C5:1, 2E	C16:1, 9Z	pC	3OHC18:1, 11Z	C12:2, 2E 5Z	C14:1, 7Z	C14:2, 2E 7Z	C14	C16:2, 2E 9Z	C12:2, 2E 4E	3OC18	3OHC20:1, 13Z	3OC18:1, 11Z	C18:1, 11Z	3OC20:1, 13Z	C18:2, 2E 11Z	3OHC20	C20:1, 13Z	C18	3OC20	C20:2, 2E 13Z	C20	HEHEAA
RALPH01855	0.0215769	VIKKIIEEYLKQIHADKYSVITINHLDEVSIISNLPYHWAQDFIKRKLHVRSHIVLKAKNKITPFKWSSVNTANEDIKFMSNKYGIRNGVSFVIKINYNSVIFTIYFNDDDFIKVYAREKHKILFDVLSIFEHHYKQKIKYTFTIREKEVMNLLKFGKTYTEIALILGVSERTVRFHINNVLRKLDVTSVRYAIFKATSEGLI	2780459891 LuxR family transcriptional regulator, quorum-sensing system regulator ExpR [Escherichia coli MOD1-EC6834]	3OHC6	3OC4	3OHC4	IV	C4	PA	C5:1, 2E	3OC6	Cinn	3OHC12:1, 5Z	C12:2, 2E 5Z	3OC8	3OC10	3OC16:1, 9Z	3OC12:1, 5Z	3OHC14	3OC12	C8	3OC14	3OHC8	C6	3OHC10	C12	3OC12:2, 5Z, 8Z	C10:1 3Z	C12:2, 2E 4E	3OHC12	C16:2, 2E 9Z	3OHC14:1, 7Z	C12:1 5Z	3OC16	3OHC16	pC	3OC14:1, 7Z	3OC20	3OC20:1, 13Z	C10	3OHC16:1, 9Z	3OHC14:2, 7Z 10Z	3OHC20:1, 13Z	C20:2, 2E 13Z	3OHC18:1, 11Z	3OC18	C20:1, 13Z	C18:2, 2E 11Z	3OC18:1, 11Z	3OHC18	C14	C18:1, 11Z	3OHC20	C16	C20	C14:2, 2E 7Z	C18	C14:1, 7Z	3OHC16:2, 7Z 10Z	C16:1, 9Z	HEHEAA
RALPH01856	0.146199	MAFTSCRPSEAKPLASLTAGADYAGRASSAVQSVAEAHDEVEVVELLANAAACMGAESAAFVSFVRDDGLHESFRFLLACDAVWCHEYQRRAWYSDDAWLQYAQRHSEPVVASAIPLRTRKQQELADLAHTYGFASAVIVPAPAAASVSRVGVLCLGSSSSGYFESGGLGPLRVAARALSMELHEWWIARLKREMIIKAGVTAEDLALLHLERTGHGTKAIASSLNTTAAAVNSRFQRLNQRLGVPNRKSAATLAAEYGLI	8076427703 DNA-binding CsgD family transcriptional regulator [Rhizobacter sp. J219]	3OHC10	3OC12	3OHC8	3OHC12:1, 5Z	3OHC14	3OC8	3OC12:2, 5Z, 8Z	Cinn	3OC10	3OHC14:2, 7Z 10Z	3OC12:1, 5Z	3OHC12	3OHC14:1, 7Z	3OC4	3OHC6	3OC14:1, 7Z	C10:1 3Z	3OC6	3OHC16:2, 7Z 10Z	C5:1, 2E	3OC14	3OHC16:1, 9Z	3OC16:1, 9Z	C8	3OHC16	pC	HEHEAA	3OHC4	C14:1, 7Z	3OC16	C6	C12:1 5Z	PA	C14	C16:1, 9Z	C12:2, 2E 5Z	3OHC18	C16	IV	3OC18:1, 11Z	C16:2, 2E 9Z	C14:2, 2E 7Z	3OC20	C12	3OC18	3OHC18:1, 11Z	3OHC20:1, 13Z	C4	C12:2, 2E 4E	3OC20:1, 13Z	C18:2, 2E 11Z	3OHC20	C18:1, 11Z	C20:2, 2E 13Z	C10	C20	C20:1, 13Z	C18
RALPH01857	0.141762	MRTEDFLDRIATQTDPDLLWSVATDWLSARGFDKVLHLSIANGHVTTRTTLGAAFERHYRDEGLARHDPFPKYCLAATGSVSTGIDYMRDHHYLVPDERKVIWAAADVEFRAGFSLVVRRDSLGCEGWNLGSSLNRVEVDRIRQDKSVELRLALMALRGRLQNAATARLTKRERQVMDLLAEGLRTKAIAGELGIAEVTVELHMKNARTKLGALTRDQALMLYRITG	2890044859 DNA-binding CsgD family transcriptional regulator [Roseibium aquae CGMCC 1.12426]	Cinn	pC	3OHC6	3OHC12:1, 5Z	C5:1, 2E	3OHC4	C12:2, 2E 4E	3OHC14	3OC14	3OC6	C10:1 3Z	C6	C12:2, 2E 5Z	3OHC14:1, 7Z	3OHC16:2, 7Z 10Z	C16:2, 2E 9Z	C12:1 5Z	3OC12	C12	PA	3OC4	3OC12:2, 5Z, 8Z	3OHC12	C14:2, 2E 7Z	3OC10	C10	C16:1, 9Z	3OC12:1, 5Z	3OHC8	3OHC10	C14	3OHC16:1, 9Z	3OC14:1, 7Z	C8	3OHC16	IV	C4	3OHC14:2, 7Z 10Z	3OC20:1, 13Z	C18:2, 2E 11Z	3OHC20	HEHEAA	3OC16	C14:1, 7Z	C16	3OC16:1, 9Z	C20:2, 2E 13Z	3OC8	3OHC18:1, 11Z	C18	3OHC20:1, 13Z	3OC20	3OC18	3OHC18	3OC18:1, 11Z	C20:1, 13Z	C18:1, 11Z	C20
RALPH01858	0.0552531	MSRWLEGLEDRLSSVAGLGPRLDAMIMALQDLGFTSLGYDYTPVPMTPEGDLIAPSLLEIRNIDSEMPELWTKGGFCQIDPMQELAVKANAPFMWSCNKVDGNPDDNALVGVVGDRHQPVIHYLKDTRMTIGVTVPMRLAQGGLATFNAVCVDPEPGFERDARRQMVELALAGYAFHNAALESYDPDALPSRHVRLSPRERECLQLCARGMTAKQIAFKLDRSPATVMLHLKSATRKLGARNRVQAVARAAHYRLLDGAC	2558304212 LuxR family transcriptional regulator, quorum-sensing system regulator SdiA [Dongia sp. URHE0060]	Cinn	3OC12:2, 5Z, 8Z	3OC12	PA	3OC10	3OHC4	3OC4	pC	C4	3OC8	IV	3OC12:1, 5Z	HEHEAA	C12:2, 2E 4E	3OHC12:1, 5Z	3OHC14:1, 7Z	3OC14	3OHC6	3OHC14:2, 7Z 10Z	C12:2, 2E 5Z	3OHC12	3OHC16:2, 7Z 10Z	3OHC8	C5:1, 2E	3OHC14	3OHC10	C6	3OC16:1, 9Z	3OC6	C14:2, 2E 7Z	3OHC20	C10:1 3Z	C18:2, 2E 11Z	3OHC20:1, 13Z	3OC14:1, 7Z	3OC16	3OHC16	C8	C12:1 5Z	C16	C16:1, 9Z	3OHC18:1, 11Z	C14	3OHC18	C18:1, 11Z	C18	C10	C16:2, 2E 9Z	3OC20:1, 13Z	C14:1, 7Z	C20	3OC20	3OHC16:1, 9Z	C12	3OC18	3OC18:1, 11Z	C20:2, 2E 13Z	C20:1, 13Z
RALPH01859	0.274047	MSEKQRIDRELAALGKLAPAGYHAGLHIRFASPLVTFQTYNQAWTDHYTAQAYAMRDPMIAWGFSTEGETRWSELELPDPFGILDEAAEFGLKYGVQVSCGPISSRTIAGAARADREFEADEIAEIGDIIRRLHDLTEPPESLTQAQIDALRLIAAGDRHTAAAAKLNISESALKARLTAARERLRARTTAEALQRAKEFRLL	8001272550 LuxR family transcriptional regulator, quorum-sensing system regulator SdiA [Vannielia litorea EBW16]	C10	3OHC10	3OHC6	3OHC12:1, 5Z	Cinn	C10:1 3Z	3OHC12	pC	C8	C6	C12:2, 2E 4E	C12:2, 2E 5Z	C5:1, 2E	3OC6	C12:1 5Z	C12	3OHC14:1, 7Z	C14:1, 7Z	C14:2, 2E 7Z	3OC8	3OHC14	3OHC8	3OC14:1, 7Z	3OC12	3OC12:1, 5Z	C14	3OHC14:2, 7Z 10Z	3OC10	PA	3OC12:2, 5Z, 8Z	3OC14	3OHC16:2, 7Z 10Z	C16	C16:2, 2E 9Z	C4	IV	3OHC16:1, 9Z	3OHC16	C16:1, 9Z	3OC16	3OC16:1, 9Z	3OHC18	C18:2, 2E 11Z	3OC4	C18:1, 11Z	3OHC18:1, 11Z	3OC18	3OC18:1, 11Z	3OHC4	C18	3OHC20:1, 13Z	C20:2, 2E 13Z	3OC20:1, 13Z	3OHC20	C20	C20:1, 13Z	3OC20	HEHEAA
RALPH01860	0.353902	MFPMESTFQEFVDAIQTADDARAFERIATRLTQKLGFERFAYLRLDGEAPLLISSYPRSWTSRYFQLGYQQLDPVILRARAERDLFCWGGAGRIAAGNRAQRQFFDEATTFGIRSGITVPIRGAFGRMAAFTLATSRCQTEFDQLDGIWKDVVHQVGLYFHVHVDTRLEPTLPSRQRVGGELTQRERQCLAWTAQGKTVADIAVHRLDAHS	8016947791 LuxR family transcriptional regulator, activator of conjugal transfer of Ti plasmids [Bradyrhizobium sp. USDA 4486]	3OC6	C6	C4	3OHC6	3OC8	C8	IV	Cinn	C5:1, 2E	3OHC8	C12	PA	3OHC4	3OC4	C14	3OHC12	3OC14:1, 7Z	3OC14	3OHC10	C10	C10:1 3Z	3OC12	3OC10	C14:1, 7Z	3OHC12:1, 5Z	C14:2, 2E 7Z	3OC16	3OC12:1, 5Z	3OHC14	3OHC14:2, 7Z 10Z	3OC12:2, 5Z, 8Z	3OHC14:1, 7Z	3OHC16	pC	3OHC16:2, 7Z 10Z	C16	C12:2, 2E 5Z	3OC16:1, 9Z	C12:1 5Z	C12:2, 2E 4E	C16:1, 9Z	C16:2, 2E 9Z	C18	3OHC16:1, 9Z	3OC18	3OHC18	3OC18:1, 11Z	3OHC20:1, 13Z	3OC20:1, 13Z	3OHC18:1, 11Z	3OHC20	HEHEAA	C18:2, 2E 11Z	C20	3OC20	C18:1, 11Z	C20:1, 13Z	C20:2, 2E 13Z
RALPH01861	0.443638	MDMLIGDVEADDIFTAIDEVLRASTAKACIAIFRATLDRCGIDTFASGEVDLRFRSRSVFHVIGWPEDWRNYYFSSGLVHRDPLVGALEHRISPFTWMELRADRTLPQVGTQALERAGEAGWTDGLVVPLPRGGGHRVGIVSLVARKSRVTGAQKRYLPALCICFHERLRGLVAAHSLPVAPAGLTSREFDCLQLVAKGMSDRQIAAELNIAVSTAHEHVEHARKRFEATTRAELAAAAVSLGVIHF	2994378841 DNA-binding CsgD family transcriptional regulator [Hyphomicrobiales bacterium AFS031141]	pC	Cinn	C8	C12:2, 2E 4E	C12:1 5Z	C12:2, 2E 5Z	C10	C12	C14:1, 7Z	C14	C14:2, 2E 7Z	C10:1 3Z	3OHC12:1, 5Z	C6	3OHC12	C16	C16:2, 2E 9Z	3OC14	3OHC14:2, 7Z 10Z	C16:1, 9Z	3OC8	3OHC8	C4	3OHC14	3OC12:1, 5Z	PA	3OHC10	3OHC14:1, 7Z	3OC14:1, 7Z	3OC16:1, 9Z	3OC10	3OHC6	3OHC16	C5:1, 2E	3OC12	3OHC16:1, 9Z	3OC16	C18:2, 2E 11Z	3OHC16:2, 7Z 10Z	C18:1, 11Z	IV	3OC6	C18	3OC12:2, 5Z, 8Z	3OHC18:1, 11Z	C20:2, 2E 13Z	3OHC18	C20:1, 13Z	C20	3OC4	3OC18	3OC18:1, 11Z	3OHC20	3OHC20:1, 13Z	3OC20:1, 13Z	3OC20	3OHC4	HEHEAA
RALPH01862	0.188949	MEATSIEEIWSLHLEKMAEYGFDRLLYGFTRFRTSNSFGNAEDLLVLSNHDQAYLDEFVQSGIYNHAPMVRWAAVNEGACSWRLIEEVANSGAMTPTERKILELNKKYDVRCGYSISFHDVSVRAKGAIGLCGRRDLRQHEIDSIWSEHGREITVINNVTHLRITAMPFASSRRALTPRQREALEWVGDGKTMQDIATIMGLTPATVEKHLRLAREALDVDTTAQAVLKASFQNQIFIFPG	8055484705 LuxR family transcriptional regulator, quorum-sensing system regulator SdiA [Defluviimonas aestuarii JCM 18630]	C8	C10:1 3Z	Cinn	3OC8	3OHC10	3OC10	C10	C16:2, 2E 9Z	3OHC16:2, 7Z 10Z	C16	3OC12:1, 5Z	3OC12:2, 5Z, 8Z	C14:1, 7Z	3OC12	3OHC8	IV	C16:1, 9Z	3OHC14:1, 7Z	3OC14:1, 7Z	3OHC12:1, 5Z	C12:2, 2E 5Z	3OC16:1, 9Z	3OHC14:2, 7Z 10Z	C6	3OC16	C14:2, 2E 7Z	3OC6	3OHC14	3OHC12	C14	3OC14	C12:1 5Z	PA	C12:2, 2E 4E	3OC20:1, 13Z	3OHC20:1, 13Z	3OHC16:1, 9Z	C5:1, 2E	3OC18:1, 11Z	3OHC18	3OHC6	C12	3OHC18:1, 11Z	C4	C18:2, 2E 11Z	C18:1, 11Z	3OHC4	C18	pC	3OC20	C20	3OC18	3OHC20	3OHC16	C20:1, 13Z	C20:2, 2E 13Z	3OC4	HEHEAA
RALPH01863	0.167574	MFMSPQIIEFMDGCSAITEETALRDVLGEMTHALGFRQYALLHHVDLANPPDHSVTLMSYDDAWIERIVRKRYFQDDPILAASNKRLTGFGWREVPEIIALSKRQHRILLEAEGFGLRDGFTVPVHVAGEYRGTCSFGSDQPIELTHNRIGCAQIVAMYSFEVARRIRCKGRAFQGAIPELTQRQLDCLVFVGSGKTNWEISKILGVSEDTVRKHVLDAMRRYKVGKRTLLIVRALFDGQLCYRDLLTKH	2690194576 LuxR family transcriptional regulator, quorum-sensing system regulator CciR [Sphingobium sp. AP50]	3OC10	3OC6	C10:1 3Z	PA	C5:1, 2E	C10	3OC12	C6	3OHC10	3OHC6	C8	C12	3OC14	3OC12:1, 5Z	3OC14:1, 7Z	C12:1 5Z	3OHC12	3OC16	3OHC14	C14	Cinn	3OC8	C12:2, 2E 4E	C12:2, 2E 5Z	C14:2, 2E 7Z	C16	3OC16:1, 9Z	3OHC16	3OHC14:1, 7Z	3OC4	3OHC4	3OHC12:1, 5Z	C4	3OHC8	C16:1, 9Z	C14:1, 7Z	3OC12:2, 5Z, 8Z	3OHC14:2, 7Z 10Z	3OHC16:1, 9Z	3OHC16:2, 7Z 10Z	C16:2, 2E 9Z	3OC20:1, 13Z	C18	3OC18:1, 11Z	3OC18	3OHC18	pC	IV	3OC20	C18:1, 11Z	C20:1, 13Z	3OHC18:1, 11Z	C18:2, 2E 11Z	3OHC20:1, 13Z	C20	3OHC20	HEHEAA	C20:2, 2E 13Z
RALPH01864	0.185118	MILDYIESITQAETLEQLWDMHTARMAQFGFDRLIYGHTSFLTTKSLGDTEDFMILSNHDRGYLDRFLGDGLYFNAPMMAWALSNDGAQSWSLTQERAAKGMLTPGETRVLRINEEMGVTAGYTISFPSMSSRSKGAIAMAAARGLSQSDVDQIWQDQGRMIELANNVAHLKILSLPYENPKRSLTKRQREVLEWVGDGKTVQDIARLMELAPATIEKHLRLAREALNVQTTAQALLKASFLHQIYQPSA	2884118263 LuxR family transcriptional regulator, quorum-sensing system regulator SdiA [Shimia sediminis ZQ172]	C16:2, 2E 9Z	C14:2, 2E 7Z	C14:1, 7Z	C12:2, 2E 5Z	C16:1, 9Z	C18:2, 2E 11Z	C10:1 3Z	C12:1 5Z	PA	C10	C16	C14	C18:1, 11Z	3OHC18	3OHC18:1, 11Z	C12:2, 2E 4E	Cinn	3OHC14:2, 7Z 10Z	C8	3OC16	3OC16:1, 9Z	3OHC16:2, 7Z 10Z	3OC18	C5:1, 2E	3OHC20:1, 13Z	3OC18:1, 11Z	3OC20:1, 13Z	3OC20	C18	C12	3OC12	3OHC16	C20:2, 2E 13Z	3OHC16:1, 9Z	3OHC12:1, 5Z	3OC14:1, 7Z	C20	IV	3OC14	C20:1, 13Z	3OHC10	3OHC8	3OC12:2, 5Z, 8Z	C6	3OC12:1, 5Z	3OC10	3OC8	3OHC20	3OHC14:1, 7Z	3OHC14	pC	3OHC6	C4	HEHEAA	3OHC12	3OC6	3OC4	3OHC4
RALPH01865	0.342811	VTDELGFQYFALTHHVDVLAAEGTAIRLHNYPDRWADYYDRNALGVSDPVHRASHVTSVGFCWSRMSEMIPLTAEDRRVLAMGREEGIGDGFTVPAHVPGEARGSCSFASEAGRPIVVDLLPMAQLAGAFAFEGARRLWSDRGHLSKPPPPALTDRQRDCLLWAARGKTDWEVSRILGVTEETVARHIKMACARYGVSKRTLLAIRALFDGTLTFTDIFRR	2876875954 DNA-binding CsgD family transcriptional regulator [Sphingomonas sp. CCH9-F2]	3OC8	3OHC8	C8	3OC10	3OC6	3OHC6	3OHC4	3OHC12:1, 5Z	C10:1 3Z	3OHC10	C6	3OHC14:2, 7Z 10Z	C10	3OHC14:1, 7Z	C4	3OHC12	3OC14	3OHC14	3OHC16	3OC14:1, 7Z	3OHC16:1, 9Z	3OC12:2, 5Z, 8Z	C5:1, 2E	3OHC16:2, 7Z 10Z	Cinn	PA	pC	3OC12	3OC4	3OC12:1, 5Z	C12:1 5Z	C12:2, 2E 4E	3OC16	3OHC20:1, 13Z	C12	C12:2, 2E 5Z	3OC16:1, 9Z	C14:2, 2E 7Z	IV	3OHC18	3OC18	3OHC20	3OC18:1, 11Z	3OC20:1, 13Z	3OC20	C14	3OHC18:1, 11Z	C14:1, 7Z	C16	C16:2, 2E 9Z	C16:1, 9Z	HEHEAA	C20	C18	C18:2, 2E 11Z	C20:2, 2E 13Z	C18:1, 11Z	C20:1, 13Z
RALPH01866	0.0125025	MNLQRYEQVSQAADLTSFRQGLIAFANDLDFGLVVGVLAIEHRGPGAKTEYVAVGNTPEAFLEISRDNSYAQRDPVHQRLASLTKPLIYDQAFYVDAGAGELWEMYAPFGYRTGVAVGVQMPGYRRLLLGLDRDAPLPKDPIKLNRMIADLQLLAVHAQDAAGRLLVSKRSAQPAVQLPSRQLEILKLTMEGKSAWVVGSLLGISENTVNYHMKQLFKLLDVSTKHQAVLKAMELGLL	2644257811 regulatory LuxR family protein [Pelomonas sp. Root1237]	PA	3OC4	3OHC6	Cinn	3OC6	3OHC14:2, 7Z 10Z	3OC12:2, 5Z, 8Z	3OC14:1, 7Z	3OC12:1, 5Z	3OHC4	C12:2, 2E 5Z	HEHEAA	C8	IV	C5:1, 2E	3OHC16:2, 7Z 10Z	pC	C4	C12:1 5Z	C14:2, 2E 7Z	C16:1, 9Z	C16:2, 2E 9Z	C20:1, 13Z	C6	3OC8	3OHC8	C18:1, 11Z	3OC12	3OC14	3OC20:1, 13Z	C10	3OC16:1, 9Z	3OHC18:1, 11Z	C12:2, 2E 4E	C12	3OC18	3OHC14	C10:1 3Z	3OHC12	3OHC20:1, 13Z	3OHC18	3OHC14:1, 7Z	3OHC12:1, 5Z	3OC10	C20:2, 2E 13Z	3OHC16	3OC20	3OHC16:1, 9Z	3OHC10	3OC18:1, 11Z	3OHC20	3OC16	C16	C18	C14:1, 7Z	C18:2, 2E 11Z	C14	C20
RALPH01867	0.171204	MSVIAYLEELTNAPSTEVLWGLHCRKMAEYGFTRVFYGFTNYRLGKSLGDPEDFVILTNHKKEYTDWFLGQSMYFHAPMVKWSLENEGVASWRMIADMARSGLLTESEMKVVEFNAKMKVTAGYTISFKSVSPRSKGAIALTGHEDMSQDEVDAVWAEHGTDLIVMNNVVHLKILSLPYSSPARGLTKRQLEALHWVGDGKTTADIAILMGLTPATVEKHLRLAREVLNVETTAQAVLKAALQNQMFVVEY	2837688402 LuxR family transcriptional regulator, quorum-sensing system regulator SdiA [Marimonas lutisalis GH1-19]	C10	C14:2, 2E 7Z	C14:1, 7Z	C10:1 3Z	C12:2, 2E 5Z	C12:1 5Z	C16:2, 2E 9Z	C14	C16:1, 9Z	C8	3OC10	C16	Cinn	3OC14:1, 7Z	C12	3OHC10	C12:2, 2E 4E	3OC16:1, 9Z	C18:2, 2E 11Z	C5:1, 2E	PA	IV	3OHC12:1, 5Z	C18	3OHC14	3OC12:2, 5Z, 8Z	C18:1, 11Z	3OHC16	C20:2, 2E 13Z	3OHC14:1, 7Z	3OHC16:1, 9Z	3OHC16:2, 7Z 10Z	C4	C20:1, 13Z	3OHC20:1, 13Z	3OC8	3OC6	3OC16	pC	C20	3OHC14:2, 7Z 10Z	3OHC8	3OHC6	3OC20	3OC14	3OC12:1, 5Z	3OC20:1, 13Z	3OHC12	3OC18:1, 11Z	3OHC18	3OC12	3OHC18:1, 11Z	C6	HEHEAA	3OHC20	3OC18	3OC4	3OHC4
RALPH01868	0.323654	MDDRSYLSLTLGELQTLSEPGELSGALHAVRTRYGLSHMTFLVVRRGAGPSAAPYYCSTYPEEWIATYFANDYLAIDPVIDIARWGLLPVDWSTLDQRASRVRRLFDEARAYGIGPNGLTVPIRGANGERCLFSVTSDWSGSDWLALCAANLHDLHILSHYLHEKVLTLSGLRRPVLVRELSRRERQCLQLLASGKIYKQIAVILGISESAVHLYMRSARRKLGATTSYHAVAKASYLELVDV	2688914371 DNA-binding CsgD family transcriptional regulator [Shinella sp. HZN7]	C6	PA	C8	3OC8	C10	C10:1 3Z	3OHC6	C5:1, 2E	3OC6	3OC10	IV	C4	C12	3OHC8	Cinn	3OHC4	3OC4	3OHC10	C12:2, 2E 5Z	3OC12	C14	pC	3OC12:1, 5Z	3OHC12	C12:1 5Z	C14:1, 7Z	3OC12:2, 5Z, 8Z	C12:2, 2E 4E	3OC14	C14:2, 2E 7Z	3OC14:1, 7Z	3OHC12:1, 5Z	3OHC14	C16:1, 9Z	3OC16:1, 9Z	3OHC14:1, 7Z	C16	3OC16	3OHC16	3OHC14:2, 7Z 10Z	3OHC16:1, 9Z	C16:2, 2E 9Z	3OHC16:2, 7Z 10Z	C18:1, 11Z	C18:2, 2E 11Z	C18	C20:1, 13Z	3OC18:1, 11Z	3OC20:1, 13Z	3OHC18	3OHC18:1, 11Z	HEHEAA	3OC20	3OHC20:1, 13Z	C20:2, 2E 13Z	C20	3OC18	3OHC20
RALPH01869	0.281307	MTSVLREIEKYLSSLGFNKYSVGTAFHGGEVDYLTTFPDEWQNRYFSKNYLDKDPLPPAALHAKTPVRWSQIASMFPKSQVMNEARDFGLNDGFAFAHKGIVSSVSVDTRLTGAEIRFVCDGVNKIINASDARKSNLSQKQRGILVLMASGLSNAEMAETCGVSENAIKGMKARIFKTLNVSTTAQAIGMLEHIVPYDA	3003099555 LuxR family transcriptional regulator, quorum-sensing system regulator BjaR1 [Ruegeria lacuscaerulensis HKCCD5857]	Cinn	pC	PA	IV	C12:2, 2E 4E	C14:2, 2E 7Z	C4	C12:2, 2E 5Z	C5:1, 2E	C14:1, 7Z	C8	3OHC6	C14	C10	C16:2, 2E 9Z	3OHC10	C6	C12	C16:1, 9Z	3OC6	3OC8	C12:1 5Z	3OHC8	3OHC14	3OC14:1, 7Z	3OC10	C10:1 3Z	3OC12:2, 5Z, 8Z	3OC14	3OHC12:1, 5Z	C16	3OC12	3OHC12	C18:2, 2E 11Z	3OHC14:2, 7Z 10Z	3OC16	3OHC14:1, 7Z	3OHC16:1, 9Z	3OC4	3OHC4	3OHC16	3OHC16:2, 7Z 10Z	C20:2, 2E 13Z	3OC12:1, 5Z	3OC16:1, 9Z	C18	C18:1, 11Z	3OC18:1, 11Z	3OC18	C20:1, 13Z	3OC20:1, 13Z	3OHC18	3OC20	3OHC20:1, 13Z	C20	3OHC18:1, 11Z	3OHC20	HEHEAA
RALPH01870	0.281105	MDEWFDRLVEHVMLSRDPVTVRETLAKLASEAGFDHYAYLFLYADHQEVISNYRTEWQQRYFQRSYATIDPVIQRAWQRMQGFAWSSDVGSGSKQLSSFFGEAAEFGIRSGITIPIKTGFTRIALLTVASCDPQFAGSRMFNPISAAAAVAQVHCYLQMLNAQPTSQTKVDLKAVERVYLRWCAEGKRMRDIAVLENDSPGNVAFHLQNAKAAVGATTLPQATALGKELNLI	8056876856 LuxR family transcriptional regulator, activator of conjugal transfer of Ti plasmids [Rhizobium halophilum TRM95001]	C8	C6	3OC8	3OHC8	3OC6	3OHC6	C12	3OC10	C4	PA	C10	C5:1, 2E	3OC14:1, 7Z	IV	C10:1 3Z	Cinn	3OC12:2, 5Z, 8Z	3OHC10	3OC4	pC	3OC14	3OHC12	3OC12	C14:1, 7Z	3OHC14:1, 7Z	3OC12:1, 5Z	C14	C12:1 5Z	3OHC14	C14:2, 2E 7Z	3OC16:1, 9Z	3OHC12:1, 5Z	C12:2, 2E 4E	C12:2, 2E 5Z	3OC16	C16:1, 9Z	3OHC14:2, 7Z 10Z	3OHC4	C16	3OHC16	3OHC16:1, 9Z	3OHC16:2, 7Z 10Z	3OC18:1, 11Z	C16:2, 2E 9Z	3OHC18:1, 11Z	C18:1, 11Z	C18	C18:2, 2E 11Z	3OHC20:1, 13Z	3OC18	3OHC20	3OHC18	3OC20	C20:1, 13Z	3OC20:1, 13Z	C20	C20:2, 2E 13Z	HEHEAA
RALPH01871	0.298044	MHFRLAGMCQRHSYTLPFMQRPDLGSIIEKLQTAQSGNEVLERLIEGFADLGVAGVVHCAAGSQTPLIQGSSLMCTWAQHYEGAGYLPHDPVVLELLRTGTFKLWHADHPAETFSTLQRRIFGEVAEHGLRSGMSVPIYLGSQMHVLGLFAAEELPHDHEVLARLNYVALLAHERVNALSQTGRKDALFSALSPRERDCLNWTKEGLTAAEIACKLNLSERTVIHHLQGAKARLGARNLPHAVARAIAEGELLL	2911099653 DNA-binding CsgD family transcriptional regulator [Thauera sedimentorum CAU 1555]	3OC8	C10:1 3Z	C8	C10	C6	3OC10	PA	IV	C12	C12:1 5Z	3OHC8	C4	3OC6	3OHC10	3OHC6	3OC12	3OC12:1, 5Z	C5:1, 2E	C14:1, 7Z	C12:2, 2E 5Z	C12:2, 2E 4E	C14	3OC14	C14:2, 2E 7Z	3OHC12	3OC12:2, 5Z, 8Z	Cinn	pC	3OC14:1, 7Z	3OHC12:1, 5Z	C16:1, 9Z	3OC16:1, 9Z	C16:2, 2E 9Z	3OHC14	3OHC14:1, 7Z	C16	3OHC4	3OC16	3OHC14:2, 7Z 10Z	3OC4	3OHC16:1, 9Z	3OHC16	C18:2, 2E 11Z	3OHC16:2, 7Z 10Z	3OC18:1, 11Z	C18	3OHC18:1, 11Z	C18:1, 11Z	3OC20:1, 13Z	3OHC20:1, 13Z	3OC18	3OC20	C20:1, 13Z	3OHC20	C20	3OHC18	C20:2, 2E 13Z	HEHEAA
RALPH01872	0.226659	MLPSDEKIMDYGFGDVASAGFYIAFRLEFLLPEFECKTLPRAWIHKYTRHGLMMFDPVMQWIYSNTGAVRWSEIDLPDPHGILMQASEYGLSYGVAISLRDPEDPSIRSFGNFCRSDRELSDTEISDLTQKLELLFSDLTAPDDVTEAELEVLAGIKSGRLIKEIAYELNVTEGAIKQRLRSAKDKLGARTTPQAVAIADSYGLI	2791862732 LuxR family transcriptional regulator, quorum-sensing system regulator SdiA [Flavimaricola marinus CECT 8899]	C6	PA	C8	C12	C10	Cinn	3OC6	C5:1, 2E	pC	C16:1, 9Z	C4	C10:1 3Z	3OHC6	C12:1 5Z	C16	IV	3OHC8	3OHC10	3OC8	C14	C14:1, 7Z	C12:2, 2E 5Z	C14:2, 2E 7Z	C12:2, 2E 4E	3OC10	C18:2, 2E 11Z	C18	3OC12	3OC12:2, 5Z, 8Z	C16:2, 2E 9Z	3OHC4	3OHC16:1, 9Z	C18:1, 11Z	3OC12:1, 5Z	3OHC12	C20	C20:1, 13Z	3OHC14	3OHC12:1, 5Z	3OC14	3OHC16	C20:2, 2E 13Z	3OC14:1, 7Z	3OHC16:2, 7Z 10Z	3OC16:1, 9Z	3OC16	3OHC14:2, 7Z 10Z	3OC4	3OC18:1, 11Z	3OHC14:1, 7Z	HEHEAA	3OHC18:1, 11Z	3OC20:1, 13Z	3OHC20:1, 13Z	3OHC20	3OHC18	3OC18	3OC20
RALPH01873	-0.0171406	MNAIILYKLISKLEKASSESELRSICEQLCKSTEIPFYLMGVISHKSLCNPNFNIITNHNTESIKAFYNKNKLAIDPIILKIMSQSSPVRWEKLLDNQPHKNKNFMQLVKDANELGLKNGLSIPFRSGKGEVGIMCLGVDNCTHASVKQLNKILPYAHTFSMHLFETFRSLLSIESVQEPETELTNREKECLFWVCEGKTTWEIAQILKITERTVGFHLNNSATKLGACNRQHTVAIAISKGLIQPKILDINIDIAASC	2905574153 DNA-binding CsgD family transcriptional regulator [Photobacterium gaetbulicola DSM 26887]	3OHC14:2, 7Z 10Z	C10:1 3Z	Cinn	3OHC10	pC	3OHC16	3OHC12:1, 5Z	3OC16	C12:2, 2E 5Z	3OC8	3OHC16:2, 7Z 10Z	C8	3OC14	3OC12:2, 5Z, 8Z	3OHC6	3OC4	3OHC8	C12:2, 2E 4E	3OHC12	3OHC14	3OC12	3OC12:1, 5Z	IV	3OHC4	PA	C12	3OC16:1, 9Z	C4	C5:1, 2E	3OC10	3OHC20	3OHC16:1, 9Z	3OHC18:1, 11Z	C10	3OC6	3OC20:1, 13Z	3OHC14:1, 7Z	3OHC20:1, 13Z	C12:1 5Z	C14:2, 2E 7Z	3OC20	C6	C14	3OC18:1, 11Z	3OC18	3OC14:1, 7Z	3OHC18	C14:1, 7Z	C16:2, 2E 9Z	C16:1, 9Z	C16	C18:2, 2E 11Z	C20:2, 2E 13Z	HEHEAA	C18	C18:1, 11Z	C20	C20:1, 13Z
RALPH01874	-0.0707804	MRSDGPANNNTPMQPDDVRQLLDAELGRRGLGHFEVYQCGPTLDEAEIITNYPDALDRSDSADDFYPRSQLLSLSKGRVKPFFWSDENLIAPANEAVPVPGPCAPVGEGASFIVHGNRGFYSILNLCSFGEDQQFRDTVLANKSELQMLLVSVYDEALESCAPAPALAQETVLTRRETEVLSWTSLGKTYKEIALLTSMSPHTVKFHMKNVFSKLDVTNGKSAIRKALQLGYIREQA	8044638313 LuxR family transcriptional regulator, quorum-sensing system regulator ExpR [Pseudomonas poae 29G9]	3OC10	3OHC16:1, 9Z	C12:2, 2E 4E	C14:2, 2E 7Z	3OC12:1, 5Z	C10	C12:2, 2E 5Z	3OHC10	3OC12	3OC16:1, 9Z	3OHC16:2, 7Z 10Z	3OC14:1, 7Z	3OHC16	C5:1, 2E	3OC12:2, 5Z, 8Z	3OHC18:1, 11Z	3OC14	3OHC4	3OHC6	3OHC14:1, 7Z	C12	C14	PA	C20	C4	C14:1, 7Z	C8	C16:1, 9Z	3OC18	3OHC12:1, 5Z	3OHC14:2, 7Z 10Z	3OC16	3OHC12	C16:2, 2E 9Z	pC	3OC8	C10:1 3Z	C16	C18:2, 2E 11Z	3OHC20	3OC4	3OC6	C18	3OHC18	3OC18:1, 11Z	3OHC14	3OC20:1, 13Z	3OC20	3OHC8	C6	C20:1, 13Z	C18:1, 11Z	HEHEAA	C12:1 5Z	IV	3OHC20:1, 13Z	C20:2, 2E 13Z	Cinn
RALPH01875	0.244001	MSKLIEYLEALTNATTVQDAWELHVEKMASYGFDRLLYGFTRYRSRGSLGDPQDWIVLTNHSAEYMDVFIDEGLYFHAPMVRWALENNGACSWRWIAEPGNLTAAEERVVEFNRSMGVTCGYTISFRSVSERTKGAIALTGTRDMSQQQVEEIWAEHGSDLVVMNNVAHLKLLSLPYAGSRTLTRRQKEVLQWVGDGKTTQDIALLLGLTPATVEKHLRLAREALDVETTAQAVLKASFYNQMFVLEGA	2913921070 LuxR family transcriptional regulator, quorum-sensing system regulator SdiA [Pelagovum pacificum SM1903]	C16:2, 2E 9Z	C14:2, 2E 7Z	C14:1, 7Z	C12:2, 2E 5Z	C10	C16:1, 9Z	C14	C12:1 5Z	C16	C18:2, 2E 11Z	C10:1 3Z	C12:2, 2E 4E	3OHC14	3OHC16	3OC8	3OC14:1, 7Z	C12	C8	3OHC16:1, 9Z	3OC16	Cinn	C18	IV	C5:1, 2E	3OHC14:1, 7Z	3OC14	C18:1, 11Z	C20:1, 13Z	3OHC18:1, 11Z	3OHC18	3OHC10	3OC18	3OC18:1, 11Z	3OC10	pC	3OHC16:2, 7Z 10Z	3OHC12:1, 5Z	C20:2, 2E 13Z	PA	3OC16:1, 9Z	C6	3OC12:2, 5Z, 8Z	3OC20:1, 13Z	C4	3OHC14:2, 7Z 10Z	3OC20	3OHC8	3OC12:1, 5Z	3OHC20:1, 13Z	C20	3OC6	3OHC12	3OC12	3OHC20	3OHC6	3OC4	HEHEAA	3OHC4
RALPH01876	-0.0145191	MTDVPPLKDFVTDCEAANHLADLWRLSVRFFESRGIAMVSYHSDTEVENGEIGMVGNSGILQSGYPEEWVCQYIEGKLSYLDPMPELAAKIGRPFYWSDINDLANLSDGQQRYMALRAASDLGDGLAMQVYGPNARNALVCLGFGAGTPRLTAEAIFELQCAAQMAHLRYCAISGQQDRAKVDLSPRELEVLRWIARGKSNSVIAEILGISRHTVDTMTRRMFDKLGVNDRTTAAVRGLGSGLLQLRRKQVV	2834830169 DNA-binding CsgD family transcriptional regulator [Sulfitobacter sp. EL44]	PA	IV	Cinn	C5:1, 2E	C8	pC	C10:1 3Z	3OC10	3OC4	3OHC4	C10	C12:2, 2E 5Z	3OC8	3OHC10	3OHC8	HEHEAA	3OC6	C6	C4	3OHC6	C12:1 5Z	C12	3OHC16:1, 9Z	3OC12	3OHC12:1, 5Z	C12:2, 2E 4E	3OHC18:1, 11Z	C14	C14:1, 7Z	3OC16:1, 9Z	3OC12:2, 5Z, 8Z	C16:2, 2E 9Z	3OC14	3OC16	3OC12:1, 5Z	3OHC14:1, 7Z	3OC18	C18:1, 11Z	3OC14:1, 7Z	3OHC14:2, 7Z 10Z	3OHC16:2, 7Z 10Z	3OHC16	3OHC18	C14:2, 2E 7Z	C20:2, 2E 13Z	3OHC14	C20:1, 13Z	C16	3OHC12	C18	C18:2, 2E 11Z	3OHC20:1, 13Z	C16:1, 9Z	3OC20:1, 13Z	3OHC20	3OC20	C20	3OC18:1, 11Z
RALPH01877	0.218996	MTDRLQQLYEAIPEKSSIDGVGLLIEKVKDLYQVAHVAYMALSLGRTYALSTSPKAEGLLAKNAGFWRRESGALVAVTYDQSWGQRYAEADYARIDPVLEETTRSFAPFNWKSLSWDTRKRRQFLREAVECGLGNQGYAVPVRGPDGQFALFVVNNTCSDEAWERFINEFKSDLLVIAHFFHQKVLEIERVSMGAAPTLLSSREVDVLTGISVGKNRAQIAHDLKISENTLRVYLDSARHKLGAINISHAVAIGIHRGVINI	2695078637 LuxR family transcriptional regulator, quorum-sensing system regulator RaiR [Rubrimonas cliftonensis DSM 15345]	PA	C8	C6	C10	IV	C10:1 3Z	C5:1, 2E	C12	3OHC4	3OC4	C12:2, 2E 4E	3OC12	C12:1 5Z	3OHC6	C14	pC	C14:1, 7Z	3OC14:1, 7Z	Cinn	3OC12:1, 5Z	C12:2, 2E 5Z	3OC12:2, 5Z, 8Z	C14:2, 2E 7Z	C4	3OC10	3OHC12:1, 5Z	3OC8	3OHC12	C18:2, 2E 11Z	3OC14	3OHC14:2, 7Z 10Z	C16:1, 9Z	3OHC16	3OHC10	C16	3OC6	C16:2, 2E 9Z	3OC16:1, 9Z	3OHC8	3OHC14:1, 7Z	3OHC14	C18:1, 11Z	3OHC16:2, 7Z 10Z	3OC16	C20:1, 13Z	C20:2, 2E 13Z	3OC18:1, 11Z	C20	3OHC18:1, 11Z	C18	3OHC18	3OC20:1, 13Z	3OHC16:1, 9Z	3OHC20:1, 13Z	3OC20	3OC18	3OHC20	HEHEAA
RALPH01878	0	MEIWKESQLTQLSCTKEIDIAYPLALNFVKNLGFKFCSFSMTSKAVGTHDNALNRNNFPHDWNMQYEQNKFGDIDPIVAHCNQSTLPILWSADVFSQTPWLWQALQEQGLQHGWSQSFLDEESGLCSILSLARSHCPITAYELYENLGFMLFIGHHLHALAAQTLPKKIPRPSTPPLSPREVEVLKLSADGKTAYEIARILSLSERTVNFHVHRAIEKLGVCNKIAAVIKAARVGVI	3007748709 DNA-binding CsgD family transcriptional regulator [Pseudomonas frederiksbergensis 39A2]	3OHC10	3OC10	C8	3OC12	C10	C10:1 3Z	pC	3OHC8	3OHC6	3OHC14	IV	3OC8	3OHC14:2, 7Z 10Z	C12:2, 2E 5Z	3OHC16	PA	3OHC12	C4	3OC6	C14:2, 2E 7Z	3OC12:1, 5Z	3OHC16:1, 9Z	Cinn	3OHC14:1, 7Z	C6	3OC14	C12	3OHC12:1, 5Z	C14	3OC12:2, 5Z, 8Z	C12:1 5Z	C12:2, 2E 4E	3OHC16:2, 7Z 10Z	C16:2, 2E 9Z	3OC14:1, 7Z	3OC16:1, 9Z	3OC16	C14:1, 7Z	3OHC18:1, 11Z	C20	C5:1, 2E	3OC20:1, 13Z	HEHEAA	3OC4	3OHC4	3OHC18	C16	C20:1, 13Z	C18:1, 11Z	C20:2, 2E 13Z	3OHC20	3OC18	3OC18:1, 11Z	C16:1, 9Z	3OC20	C18	3OHC20:1, 13Z	C18:2, 2E 11Z
RALPH01879	0.0391208	MHIRLSDFNSRLQSAATLDQQMDCALLLASHMGFDAVIYDYSPVPVSHDGALITPSLLSLRNTPADWHSLWCSQGYYQIDPVQHLAVASVSPFVWSYQPKAETVLQTFITDLHKPVVRYLHDSHMTCGVTAPIHMPKGGFATLTGLRSDNSDIALEDARQSLAEFGLLAHAFQEVATRCSTRRCVLAQRSSSPVASANA	2512851305 autoinducer binding domain-containing protein [Pseudomonas cannabina pv. alisalensis PSa1-3]	Cinn	C8	C5:1, 2E	3OC4	HEHEAA	3OHC16:2, 7Z 10Z	3OHC6	PA	3OHC10	C6	3OHC4	3OHC16	3OC12:1, 5Z	3OHC8	3OHC16:1, 9Z	IV	C4	3OC6	3OC8	3OC10	3OHC12	3OHC14	C10:1 3Z	3OC12:2, 5Z, 8Z	3OHC14:1, 7Z	3OHC12:1, 5Z	3OHC18	3OHC18:1, 11Z	3OHC14:2, 7Z 10Z	C10	C12:2, 2E 5Z	3OC12	3OC20:1, 13Z	C18:1, 11Z	3OC16:1, 9Z	3OC14	3OC14:1, 7Z	C12:2, 2E 4E	C16:2, 2E 9Z	C12:1 5Z	3OHC20	C14	C20:2, 2E 13Z	3OC18	3OHC20:1, 13Z	C12	C20:1, 13Z	3OC16	pC	C14:1, 7Z	C14:2, 2E 7Z	3OC20	C18	C16:1, 9Z	C18:2, 2E 11Z	C20	3OC18:1, 11Z	C16
RALPH01880	0.241581	VKQLRAYLXARTVDDLWEYHTGLMADYGFDRLFYAYTCFQTANTFSDPEDALILTNHPADYVDSYVSQGLFRDAPMLNWATRNVGSTSWRVIRESFMAGGDLSPGQRSVIELNRKYGLTAGYTIAFPMAVXRAAAGIGLTAKRGVTQDEVXALWQIKGEEIEIINXVAHLCITQLPATGQSRVXTPRQSEVLELVADGKSVQDIALLLGRKPATVDKHLRGARDTLGVETTAQAVRKASVLNQIFVLEDQPAIR	2789830830 LuxR family transcriptional regulator, quorum-sensing system regulator SdiA [Dinoroseobacter sp. EAC670]	C14	3OHC16:1, 9Z	C14:1, 7Z	C16:2, 2E 9Z	C12:2, 2E 5Z	C18:1, 11Z	3OHC16:2, 7Z 10Z	3OHC18:1, 11Z	C16	C14:2, 2E 7Z	C18:2, 2E 11Z	3OHC16	3OHC20:1, 13Z	C8	3OC20:1, 13Z	C16:1, 9Z	3OHC18	3OHC20	C12:2, 2E 4E	C18	3OC20	C10	C20:2, 2E 13Z	3OHC14:2, 7Z 10Z	C12	3OC16:1, 9Z	C12:1 5Z	3OC16	3OC12:1, 5Z	C10:1 3Z	3OHC14	3OC8	3OHC10	C20:1, 13Z	3OC18:1, 11Z	3OHC14:1, 7Z	3OC18	3OC14:1, 7Z	3OHC8	3OHC12	3OC12	3OC14	C20	3OC12:2, 5Z, 8Z	IV	C6	3OC10	3OHC12:1, 5Z	C5:1, 2E	C4	Cinn	PA	3OC6	3OC4	pC	3OHC4	3OHC6	HEHEAA
RALPH01881	0.205888	VISTAHLNTLLNAPSIEELWDMHVAQMADYGFDRVIYGFTRYRTSTSLGDPDDFVLLSNHSPEYMDTFIGDGLYHHAPMVRWALDNEGACSWRVMAEMLETDTLTAQERKVVDFNASMGVTCGYSISFKSMSPRTKGAVALTAHADQDQAACDKLWDKHGEDIILLNNIVHLRILTLPYEAPGRSLTKRQKEVLGWVGDGKTIQDIALLMELTPATVEKHLRLAREALSVETTAQAVLKAAFQNQIFVLET	2884639816 LuxR family transcriptional regulator, quorum-sensing system regulator SdiA [Roseovarius sp. THAF9]	C16:2, 2E 9Z	C12:2, 2E 5Z	C14:2, 2E 7Z	C14:1, 7Z	C12:1 5Z	C16:1, 9Z	C16	C14	C12:2, 2E 4E	C10:1 3Z	C10	C12	3OC8	3OC16:1, 9Z	3OHC18	3OC10	C18:1, 11Z	C18:2, 2E 11Z	3OC18:1, 11Z	3OC16	C8	Cinn	3OHC18:1, 11Z	3OHC16	3OHC16:1, 9Z	3OC14	3OC14:1, 7Z	3OHC8	PA	3OC12:2, 5Z, 8Z	3OHC16:2, 7Z 10Z	IV	3OHC14:1, 7Z	3OC12	3OHC20:1, 13Z	3OC18	3OC12:1, 5Z	3OHC14:2, 7Z 10Z	C4	3OHC10	C20	3OC20:1, 13Z	3OHC14	C20:1, 13Z	C5:1, 2E	C20:2, 2E 13Z	C18	3OC20	C6	3OHC12:1, 5Z	3OHC20	3OHC12	HEHEAA	3OHC4	pC	3OHC6	3OC6	3OC4
RALPH01882	0.396653	VSFDDLSKEELVTILELIERSQKCSSTHGLRELILKARELFEAEFAVCGLVEAGLPHVNAFVNGNYPEEWVERYSSENLHLHDPVVRFHSRYAMTQLWSDVFRHYEDPGARALIRDAGDYGLKFGISGAIYVPVADQVAIFSFSGERDRFTSRHKRIIDILTMHFSRALVNSVKPVGAVPHWDVPSLGFQMR	2721782458 autoinducer binding domain-containing protein [Deltaproteobacteria bacterium GWA2_55_82]	Cinn	PA	C6	C10	pC	IV	C8	C4	C10:1 3Z	C5:1, 2E	3OC10	C12:2, 2E 4E	C12	3OC6	C12:2, 2E 5Z	3OHC10	3OHC6	3OC12	3OC8	C12:1 5Z	3OC12:1, 5Z	3OHC8	3OHC12	3OC12:2, 5Z, 8Z	C14:1, 7Z	C14:2, 2E 7Z	C14	C16:2, 2E 9Z	3OHC12:1, 5Z	3OC14	3OHC14:2, 7Z 10Z	3OHC14:1, 7Z	3OC14:1, 7Z	3OHC4	3OC16	3OC4	C16	3OHC14	3OC16:1, 9Z	C16:1, 9Z	C18:2, 2E 11Z	3OHC16	C18:1, 11Z	3OHC16:1, 9Z	3OHC16:2, 7Z 10Z	C18	3OC18:1, 11Z	C20:1, 13Z	C20:2, 2E 13Z	3OHC18	3OHC18:1, 11Z	3OC20:1, 13Z	C20	3OC18	3OHC20:1, 13Z	3OC20	3OHC20	HEHEAA
RALPH01883	0.14761	MKINLLVQFLALIDELRGREETTAEFERLIKLYGFDYYGLLQAPRPVESPPSLLLAGRWPKGWPETYLRKRYMQVDPTMRYLGHAQAGFRWRDTLGAFRLSPHRKRMERMMVDARQNGLEDGYVFPVHGRRGLLGSLSLGGKPIDLESVEIGLFDSIARRLYWKLIHAADPEAAARLSAVVDVELTRREMEALSLLAEGMTSHDIGRVLGISSHTVDWYMNGIQEKLGARNRHHAIALAFRLGLVS	8047845424 LuxR family transcriptional regulator, quorum-sensing system regulator SdiA [Shinella yambaruensis DSM 18801]	C8	C10	3OC8	3OC10	3OHC10	IV	3OHC8	3OC12	PA	C12	C10:1 3Z	C5:1, 2E	C12:1 5Z	3OC12:1, 5Z	C6	3OHC12	3OC12:2, 5Z, 8Z	3OHC12:1, 5Z	C12:2, 2E 4E	C14:1, 7Z	C14:2, 2E 7Z	C12:2, 2E 5Z	C16:1, 9Z	3OHC14	C4	3OHC16:1, 9Z	C14	3OC14	3OC16:1, 9Z	3OHC6	3OHC16	3OHC14:2, 7Z 10Z	C16	Cinn	3OC16	C16:2, 2E 9Z	pC	3OC6	3OC14:1, 7Z	3OHC14:1, 7Z	3OC20	3OHC4	3OC4	3OHC16:2, 7Z 10Z	C18:1, 11Z	3OHC20	3OHC20:1, 13Z	C20:2, 2E 13Z	C20	C18	3OC18:1, 11Z	C18:2, 2E 11Z	3OC20:1, 13Z	C20:1, 13Z	3OHC18	3OHC18:1, 11Z	3OC18	HEHEAA
RALPH01884	0.471466	VSGSTFDHATEAFDFIDSLDHLDSPGKVVEAVAKTFSLFGFENFIITGLPSPRERFEQVVLLKKWPRGWFDIYAREDYVRSDPIIRLCRNTTQPFEWSEAPYDRAGEPRAAEIMERATDFRMKEGFCLPIHGINGYEACFSMSGVDLDLSSRTKPALHLMAMYAFERARELLKPSLHAGSGLLTPREREALIWAAAGKSAADTGEILGITERTVTAHIASACQKLDAVNKTQAVARALQYKLIGI	2776258469 LuxR family transcriptional regulator, quorum-sensing system regulator BjaR1 [Microvirga ossetica V5/3m]	C4	IV	C6	PA	C8	C5:1, 2E	Cinn	pC	3OC6	C10:1 3Z	3OHC4	C12	C12:1 5Z	3OHC6	3OC4	C10	C12:2, 2E 5Z	3OC10	3OC8	C12:2, 2E 4E	3OC12	3OC12:1, 5Z	3OC12:2, 5Z, 8Z	C14	3OHC8	3OHC12:1, 5Z	3OHC12	3OHC10	C16	C14:1, 7Z	3OC14	C14:2, 2E 7Z	3OHC16	C16:1, 9Z	C16:2, 2E 9Z	3OC14:1, 7Z	3OHC14	3OHC14:2, 7Z 10Z	3OC16:1, 9Z	3OHC14:1, 7Z	C18:1, 11Z	3OC16	3OHC16:1, 9Z	3OHC16:2, 7Z 10Z	C18	HEHEAA	C18:2, 2E 11Z	C20:1, 13Z	3OC18:1, 11Z	3OC20	C20:2, 2E 13Z	3OC20:1, 13Z	3OHC18	3OC18	3OHC18:1, 11Z	3OHC20:1, 13Z	C20	3OHC20
RALPH01885	0.296229	MILGTLVQPAAAALLSDAHDPDPAPPPGDLAELPLDGPFPQLYSEEQLYLPQSADLRADGVPGIVGDLLNASGTKERRDLIQAMLNALGFDWLGYGTITFLRGRWWPLSFFTAHANPEWTQRYFSHRLYEIDLRQPGVPASSLPLVWDIEQIEAAPLSAATSVTEDAEGRRQRFVDDLRASAIRSGLMFRLASSTQVNQYTVISLQSSEPGRRWITDEVVGQALTLGLSVHEYLLRHSRMPSEAGAAARIEISPTQQYILQHLLQGRSDKEIANRLDMSAHTVDYHMRQLRRRFAARNRVQLVNAVQQGDSDFGVLNES	2926164523 DNA-binding CsgD family transcriptional regulator [Variovorax paradoxus DS3715]	C5:1, 2E	3OHC4	3OC4	Cinn	C4	C10:1 3Z	3OC6	3OC8	3OHC6	C8	PA	C6	pC	C10	IV	3OC10	3OC12	C12	C12:2, 2E 5Z	3OC12:2, 5Z, 8Z	3OHC8	C12:2, 2E 4E	C14:2, 2E 7Z	3OC18	3OC12:1, 5Z	C16:2, 2E 9Z	3OHC10	C16	3OHC12:1, 5Z	C14	C12:1 5Z	3OHC14:2, 7Z 10Z	C14:1, 7Z	3OC14:1, 7Z	C16:1, 9Z	C18:1, 11Z	3OHC12	3OHC14	C18:2, 2E 11Z	3OC14	C18	3OC16:1, 9Z	3OHC14:1, 7Z	C20:1, 13Z	C20:2, 2E 13Z	C20	HEHEAA	3OC16	3OHC16:1, 9Z	3OHC16	3OC20	3OHC16:2, 7Z 10Z	3OC20:1, 13Z	3OHC18	3OC18:1, 11Z	3OHC18:1, 11Z	3OHC20	3OHC20:1, 13Z
RALPH01886	0.157693	MGCPTTTSVPQLRRLATRVSVPSMDFSMAAEQAFAVQFGRFLDQANGVAQSERLFHLLSAFALNFDFPWIAYGSPTLDRKDWGPVRRRPVVMLNYPDEWQERYFEMGYDKIDPIVKMCRKRAGAFRWSEVYNAASTTEDERRVFDEAAMFGLKSGISVPLHGPDGCFATLSFAQGDEREFKNRTITYLELAALHFHMKVAEFANSSAIEETPSLSPREKECILWVARGKSSWEIGKILGISVDTVNFHVKNVMRKLAVASRTVAAIKAVDLGIIEL	2700125578 DNA-binding CsgD family transcriptional regulator [Mesorhizobium sp. L103C131B0]	PA	C8	3OHC8	C10	IV	3OC8	3OHC6	C6	C5:1, 2E	C12:2, 2E 4E	C12	3OHC12	C4	3OC6	3OC10	3OC12:1, 5Z	3OHC10	C12:1 5Z	Cinn	pC	C12:2, 2E 5Z	3OHC14	3OC12	3OC14	C10:1 3Z	3OC4	3OC14:1, 7Z	3OHC14:1, 7Z	C14:1, 7Z	C14:2, 2E 7Z	3OC16:1, 9Z	3OHC16:2, 7Z 10Z	C16:1, 9Z	C16	C14	3OHC16	3OHC16:1, 9Z	3OHC14:2, 7Z 10Z	C16:2, 2E 9Z	3OHC12:1, 5Z	3OC12:2, 5Z, 8Z	3OHC4	C18	3OC16	C18:2, 2E 11Z	3OHC18:1, 11Z	C18:1, 11Z	C20:2, 2E 13Z	C20:1, 13Z	3OHC18	3OHC20:1, 13Z	3OC18:1, 11Z	3OC18	3OHC20	3OC20:1, 13Z	C20	HEHEAA	3OC20
RALPH01887	0.0677556	MSEGAAQAAFDATLAMEASTALPALQAGFGHFAATLGYDRVVVFAASMAQEDLLERIYWIHGDWFGTGTRVDAETYVRHCPVTRHVVQASMPFFWTKTQALTGERYRVVRVPRGPGVHGLQIPVFGPLGLEGALSLGGARIDASAQARLSLAMVGTAAFRTARRLLEAPEAAAPSSLSAREREILSWTAAGRRQADIAATLGLSARTVEHHLRRIRKRLGASTTAQAIRIALRHGDLEGPET	2976584260 LuxR family transcriptional regulator, quorum-sensing system regulator BjaR1 [Pseudoxanthomonas winnipegensis SORGH_AS 956]	C8	3OC8	Cinn	3OC6	3OHC4	C6	pC	C10	3OHC8	C10:1 3Z	PA	C5:1, 2E	3OHC6	3OC4	C12:2, 2E 5Z	C12:2, 2E 4E	C16:1, 9Z	C12	IV	C14:2, 2E 7Z	HEHEAA	3OHC10	C4	3OHC14:1, 7Z	3OHC14	3OHC16	3OC14	3OC10	3OHC16:2, 7Z 10Z	C12:1 5Z	3OC16:1, 9Z	3OC12	3OC12:1, 5Z	3OHC14:2, 7Z 10Z	C14:1, 7Z	3OC14:1, 7Z	C16	3OC16	3OHC16:1, 9Z	3OC18	C14	C16:2, 2E 9Z	3OHC12	3OC12:2, 5Z, 8Z	3OHC18	3OC20:1, 13Z	3OHC20:1, 13Z	C20:2, 2E 13Z	3OHC18:1, 11Z	3OHC12:1, 5Z	3OC20	C18	3OC18:1, 11Z	C20:1, 13Z	C18:1, 11Z	C20	3OHC20	C18:2, 2E 11Z
RALPH01888	0.322847	MLLTRIAREFADAVDEAQTAEALATILHDVAREMGFHYFALTHHVDVPLAPQPAIRLHNYPAAWVDYFDAHHLGLSDPVHRASQQTNVGFSWSRLAGMIELTARDRDILERSQRAGIGEGFTVPAHVPGESAGSCSFAVAAGQPLREERLPLIQLVGAIAFEGARRVSALRMPAPARPRLTDRQRDCVYWAARGKSDWEIAKILGISHETVIQHLKQARERYGVGKRAQLTVHALFDGTLTFVDVLRR	2864659089 DNA-binding CsgD family transcriptional regulator [Sphingobium sp. B1D3B]	3OHC8	3OC8	3OHC10	C8	3OC10	3OHC6	3OC6	3OHC12:1, 5Z	3OC12:2, 5Z, 8Z	C10:1 3Z	PA	C10	3OHC12	3OHC14:2, 7Z 10Z	C6	Cinn	3OC12	3OHC16:1, 9Z	3OC12:1, 5Z	3OHC14	3OC14:1, 7Z	3OHC14:1, 7Z	C12:1 5Z	3OHC16:2, 7Z 10Z	C12:2, 2E 5Z	C12:2, 2E 4E	pC	3OHC16	3OC4	3OHC4	3OHC18	C5:1, 2E	C4	C12	3OC14	3OC16	3OC16:1, 9Z	3OC18	C16:2, 2E 9Z	3OC18:1, 11Z	C14:2, 2E 7Z	3OC20	3OHC20:1, 13Z	3OHC18:1, 11Z	C14	IV	C14:1, 7Z	HEHEAA	3OHC20	C20:1, 13Z	3OC20:1, 13Z	C16	C20:2, 2E 13Z	C18:1, 11Z	C16:1, 9Z	C18:2, 2E 11Z	C18	C20
RALPH01889	0.222021	MVRQMTPQDVERVSPSGHYIALRIGFAFPMEEINALPTDWIDHYTKNRLMLFDPVMRWAYANTGFMRWSDLRGDDPHGVLTMAAAFGLRFGLTVAVFDENLEGHRSFASFTRSDREFEDLEARLLVAFLTRRHLEMLPPTNLTNAELEALAMVKDGKRLKQIAFDLGVTEGAVKQRLKNAKVKLGAHTSTQAATMARQFKLI	8074977288 LuxR family transcriptional regulator, quorum-sensing system regulator SdiA [Loktanella salsilacus 1A07893]	C8	C6	C10	IV	C12	C4	C10:1 3Z	C12:1 5Z	PA	3OC6	C5:1, 2E	pC	3OHC6	Cinn	C12:2, 2E 4E	3OC8	C12:2, 2E 5Z	C14:1, 7Z	3OC10	3OHC10	C14	3OHC8	C16:1, 9Z	C14:2, 2E 7Z	C16	3OC12:2, 5Z, 8Z	3OHC4	3OC12	3OC12:1, 5Z	3OHC12	3OC4	3OHC12:1, 5Z	3OHC16:1, 9Z	3OC16	3OC18:1, 11Z	3OC14:1, 7Z	3OC14	3OHC14:1, 7Z	C18:1, 11Z	C16:2, 2E 9Z	C20	C20:1, 13Z	3OHC14	C18:2, 2E 11Z	3OHC14:2, 7Z 10Z	3OHC16:2, 7Z 10Z	C20:2, 2E 13Z	C18	3OC16:1, 9Z	3OHC16	3OC18	3OHC18:1, 11Z	3OHC20	3OHC20:1, 13Z	3OC20:1, 13Z	3OHC18	3OC20	HEHEAA
RALPH01890	0.277677	VCNAETTHTRHCFKFEKCSGTFFPLLNGAIADVSFELPARSASQTFQGASHPMHGNSLFDRLTDTTVAAASEHSLKAALIDVARAHGFERFAYLNLHAAKSFAVSNYQEEWQSLYFARSYMAIDPVVTAAKRLRRAFKWSADVERRRAGDDIKGFYDTAAEFGIRSGLSIPIRTGFGQFAILTLASARILDPSGSGELDFAGAAAAAALIHARLQSTSAPTHKPDFVLSDREALCLRWAAEGLPMHSIADVTGLTYHTVRWDLDRVKVKLGVCTQKQAVAVATKFRLI	2993562267 LuxR family transcriptional regulator, activator of conjugal transfer of Ti plasmids [Rhizobium leguminosarum bv. trifolii USDA 2183]	3OC8	3OHC8	C8	C6	3OC6	3OHC6	3OHC10	PA	C10	3OC10	C10:1 3Z	3OHC14:1, 7Z	C5:1, 2E	Cinn	3OHC14	C12	3OC4	3OC16:1, 9Z	3OHC12	pC	3OC12	3OHC16:2, 7Z 10Z	3OHC4	3OC14:1, 7Z	C4	IV	3OC12:2, 5Z, 8Z	3OHC16:1, 9Z	3OC14	3OC12:1, 5Z	3OHC16	3OHC14:2, 7Z 10Z	3OHC12:1, 5Z	C16:2, 2E 9Z	3OC16	C14	C12:1 5Z	C14:1, 7Z	C16	C16:1, 9Z	3OHC18:1, 11Z	C12:2, 2E 5Z	C12:2, 2E 4E	3OHC18	3OC18	3OHC20:1, 13Z	3OC18:1, 11Z	C18:1, 11Z	C14:2, 2E 7Z	3OC20:1, 13Z	C18:2, 2E 11Z	C20:1, 13Z	3OC20	C18	3OHC20	C20	HEHEAA	C20:2, 2E 13Z
RALPH01891	0.097802	LSIPSDLLCTVSRMTINSKIDLEISQLRRMATAGYFLGLHVRFTSPLITMQSYREDWIEYYTEKGYVIYDPTIRWALSETGHRRWSDLSEQDSRGVFAAAAQFDLRFGVTCSWGARESRSLGSFARSDREFTDREVELIFSLFQRLHELTQPPHELTQPQIEALRCIAGGDRHAAAAMKLGISESALKARIASARQRLGARTTAEAIQRAKEYRLI	2854685344 LuxR family transcriptional regulator, quorum-sensing system regulator SdiA [Luteovulum sphaeroides SCJ]	C6	PA	C4	IV	C8	3OHC12:1, 5Z	3OHC6	C10	C12:1 5Z	C5:1, 2E	3OC6	pC	3OC4	3OC8	3OHC4	Cinn	3OHC12	3OC12:2, 5Z, 8Z	3OHC8	3OC12	3OHC10	3OC10	3OC14:1, 7Z	C12:2, 2E 4E	3OC12:1, 5Z	C12	C12:2, 2E 5Z	3OHC14:2, 7Z 10Z	3OHC16:1, 9Z	C14:1, 7Z	3OHC16	3OHC14:1, 7Z	C14:2, 2E 7Z	3OHC14	C10:1 3Z	C16:1, 9Z	3OHC16:2, 7Z 10Z	3OC14	C18	C14	C16:2, 2E 9Z	C18:2, 2E 11Z	3OC16	C18:1, 11Z	C16	3OC16:1, 9Z	C20	C20:1, 13Z	3OHC18:1, 11Z	3OHC18	3OC18:1, 11Z	C20:2, 2E 13Z	3OHC20:1, 13Z	3OC18	3OC20:1, 13Z	3OHC20	HEHEAA	3OC20
RALPH01892	0.227465	MAAQIAPILDDLEQASALEHLQTVIERLRDSFAVDHLVYHWVNSSGEQYGCGTYDPVWVQRYIDQGYLRIDPVISGCFQRFHPVDWKRLDWSSKAARAFLQDALGHGVGNQGFSIPIRGPNGQFALFTVNHSCDDATWEAFTERHRKDLILVAHYFNQKALEFEPGRTPEPAQALSPRELEAMTLLAVGYNRAQAAQSLDISEHTLRVYIESARFKLGALNTTHAVARALSRGIIVV	2646473669 LuxR family transcriptional regulator, quorum-sensing system regulator RaiR [Pseudaestuariivita atlantica 22II-S11-z3]	3OHC10	3OHC12	3OC10	3OHC6	3OHC8	3OC8	C6	3OC6	3OHC12:1, 5Z	IV	3OC12	3OHC14	C10	C4	C8	3OHC14:1, 7Z	PA	3OHC16:2, 7Z 10Z	3OC12:1, 5Z	3OC14:1, 7Z	3OHC14:2, 7Z 10Z	3OC14	3OC12:2, 5Z, 8Z	3OHC16	C12	pC	C12:1 5Z	C10:1 3Z	3OHC16:1, 9Z	3OHC4	Cinn	3OC4	3OHC18	3OC16:1, 9Z	3OHC18:1, 11Z	C5:1, 2E	3OC16	3OHC20	C12:2, 2E 5Z	C16	3OC20:1, 13Z	C14	C14:1, 7Z	C16:1, 9Z	C12:2, 2E 4E	3OHC20:1, 13Z	3OC18	3OC18:1, 11Z	C18:1, 11Z	C14:2, 2E 7Z	3OC20	C16:2, 2E 9Z	C18	C18:2, 2E 11Z	C20:1, 13Z	C20:2, 2E 13Z	HEHEAA	C20
RALPH01893	0.0352894	MHHIYQTFIDCLTESTDAAELRKGMEKTTRALELSCFAYLCLPGRKGGAPQLISTYPSTWTAQYLKNHYERFDPVITQALANTEPFQWGLNLGTSTLSRPQRELFEDAARFGITCGFTVPIHDGRGPIAAVTFAADEYRGAAFSRCIEAHRQVLQLMAMYFHAHVRCKFTPDRVINGIALSPRELECLEWAAQGKSAWEIGRILGITRRTASFHLENAKTKLGVHSISHAVARLIASRSMIP	8071387061 LuxR family transcriptional regulator, activator of conjugal transfer of Ti plasmids [Tardiphaga robiniae 581]	3OC6	C6	C4	3OHC6	IV	C8	3OC8	C5:1, 2E	3OHC8	PA	3OHC4	3OC4	Cinn	C18:1, 11Z	3OHC10	3OC12:1, 5Z	C10:1 3Z	pC	C20:1, 13Z	C10	3OHC12:1, 5Z	C14:1, 7Z	3OC10	C12	3OC18:1, 11Z	3OC16	3OHC16:1, 9Z	3OHC16	3OHC18:1, 11Z	C18	3OC14:1, 7Z	C20	3OC20	3OC20:1, 13Z	3OHC20:1, 13Z	C16:1, 9Z	C20:2, 2E 13Z	3OC12:2, 5Z, 8Z	3OHC14:2, 7Z 10Z	3OC12	C16:2, 2E 9Z	HEHEAA	3OHC12	3OHC14:1, 7Z	3OHC16:2, 7Z 10Z	3OC16:1, 9Z	C16	3OC14	C18:2, 2E 11Z	C12:2, 2E 4E	3OHC20	3OC18	3OHC14	C12:1 5Z	C14	C12:2, 2E 5Z	3OHC18	C14:2, 2E 7Z
RALPH01894	0.173019	MRAVSRWRILAGMNSPIDHRILALFSACHGIDTRAGFLDDVYPLLQQILPHERFVCGIATVAPVAVLDVVNAGFPDVFVGGIVDRGGRIASPMIRHWLMHDTPVYFDETARAAFVEPEDAGWLASFRQHGMRNMIAHGVKDLHGGATSYFCFAGVTDGDAERQRLLQLLVPHLHAALSTHYRLKERAPDVELSCREREVLQLVCVGKTNEAIGTILGISPWTVKVHVRNFMAKLNVSTRGHAAAMAMKNGLVTI	8125339974 DNA-binding CsgD family transcriptional regulator [Telluria mixta ACM 1762]	3OHC14	3OHC16	C10	3OHC14:1, 7Z	3OHC16:1, 9Z	3OHC20:1, 13Z	C16:1, 9Z	3OHC16:2, 7Z 10Z	C12:2, 2E 4E	C12:2, 2E 5Z	3OHC18:1, 11Z	C16	3OC16:1, 9Z	3OHC18	C12:1 5Z	3OHC12	3OHC14:2, 7Z 10Z	3OC12:2, 5Z, 8Z	C18:2, 2E 11Z	C14:1, 7Z	C12	C10:1 3Z	C18	3OC10	3OHC12:1, 5Z	3OC14	3OC20:1, 13Z	C16:2, 2E 9Z	3OC12:1, 5Z	3OHC10	C14:2, 2E 7Z	C18:1, 11Z	3OC18	3OC8	C20:2, 2E 13Z	3OC12	3OC16	3OC14:1, 7Z	C14	C4	3OHC8	3OHC20	C20:1, 13Z	PA	IV	C8	Cinn	3OC20	3OC18:1, 11Z	C20	3OC4	3OC6	pC	C5:1, 2E	C6	3OHC4	HEHEAA	3OHC6
RALPH01895	0.201654	MSRKFVHFIEDISSKMVSAVTPDDRWAQFGAILAKFGANAVNAAEIDVKAGAPLWFRSSLKEPILKTYLSEGHFENDIVVRHAAQDGAPLVWCPQNQLRHMSDKKQRSFGKFVLNSGYHSLVSHTMNGPISGRVRNLTFCTQHAPQEILQATNLKRIQLALNLLLPWLEWPKDQSQPQCIPIARPALSPRESEALSYLANGLMNARIARAMNITEATVAKHLNGAKLKLGAKTRTQAVAIAILEHRIQL	2715044800 autoinducer binding domain-containing protein [Phaeobacter sp. CECT 5382]	Cinn	PA	pC	C8	3OC12:2, 5Z, 8Z	C12:2, 2E 4E	C6	C5:1, 2E	IV	C12	3OHC6	3OC8	3OHC8	C10:1 3Z	3OHC14:2, 7Z 10Z	C10	C14:2, 2E 7Z	3OC6	C14	C4	3OC12	3OC14:1, 7Z	3OHC10	3OC4	3OC10	C16:2, 2E 9Z	3OC14	3OHC12:1, 5Z	C14:1, 7Z	3OHC4	3OC12:1, 5Z	C12:1 5Z	3OHC12	C12:2, 2E 5Z	3OHC14:1, 7Z	3OHC16:2, 7Z 10Z	3OC16	3OC16:1, 9Z	3OHC16:1, 9Z	HEHEAA	C16	3OHC14	3OC20:1, 13Z	C18	C20	C18:2, 2E 11Z	C16:1, 9Z	C20:2, 2E 13Z	C18:1, 11Z	3OHC18:1, 11Z	C20:1, 13Z	3OHC20	3OHC16	3OC20	3OC18	3OHC20:1, 13Z	3OHC18	3OC18:1, 11Z
RALPH01896	0.245009	MTPPPMTAVSQLRGLASTPSDQLNLAANTHFAAGAAEALSVEFVRFLNQTVGLVEAEQLFDLLSAFALNFDCPWIAYHYLTPGQRVMMPVQFNQTIMLNYPDEWQERYFEMGYDKIDPVIKTGRKRACAFRWSEVYNEACTTEDERRVFDEAATFGLKSGISIPLHGPNGSFAIVSFSRNHEFQNKTVTYFQLAALHFHLRAAMSVNSSGIEEIPDLSPREKECILWTARGKSSWEIGKILGITLNTANFHIKNAMQKLETSSRTAAAIKALHFGIIEL	2672646864 DNA-binding CsgD family transcriptional regulator [Sinorhizobium sp. CCBAU 05631]	3OC8	C10	PA	IV	3OHC6	3OHC8	3OHC10	C6	C8	3OC6	C4	C10:1 3Z	C5:1, 2E	3OC10	3OHC14	3OHC12	3OHC14:1, 7Z	Cinn	3OC14	3OC12	3OC14:1, 7Z	3OHC4	3OC12:2, 5Z, 8Z	3OHC16:2, 7Z 10Z	3OHC12:1, 5Z	pC	3OC4	3OHC16:1, 9Z	3OHC16	3OC16	C12	C12:2, 2E 5Z	3OC12:1, 5Z	3OC16:1, 9Z	C12:2, 2E 4E	3OHC14:2, 7Z 10Z	C14:2, 2E 7Z	C14	C12:1 5Z	C16	C16:1, 9Z	3OHC18	3OHC18:1, 11Z	3OHC20:1, 13Z	C14:1, 7Z	C16:2, 2E 9Z	3OHC20	3OC18:1, 11Z	3OC20:1, 13Z	C18	C18:1, 11Z	3OC18	C18:2, 2E 11Z	C20:1, 13Z	3OC20	C20:2, 2E 13Z	C20	HEHEAA
RALPH01897	0.227465	MSFARLAAQCNELGIEYVAYGCLSGHVGIDHRSPAVLLNYPDAWVDEYFEQELNANDPVINNCVKAGIALDWHELTSCKQETRVLEAAASHGLRHGFAVPLLGPGGARFCLSFGSTQRIDRQQTDQAIGAGAIFHSQSLATYDTDLFSHPLQSLSPRQKEILQYLAAGMSGEEIADTLNITRDGINWHLRKVYSKLENGNAATAISAAARLGIV	2792357649 LuxR family transcriptional regulator, quorum-sensing system regulator LasR [Pseudovibrio stylochi UST20140214-052]	C6	Cinn	IV	PA	C8	pC	C5:1, 2E	C18:2, 2E 11Z	C16:1, 9Z	C4	C16:2, 2E 9Z	3OHC6	C18	C18:1, 11Z	C20:1, 13Z	C10	3OHC4	3OC6	C10:1 3Z	3OHC8	C12:2, 2E 4E	3OC4	3OC8	C12	C14	C20:2, 2E 13Z	3OHC10	C12:1 5Z	C14:2, 2E 7Z	C14:1, 7Z	C16	C20	C12:2, 2E 5Z	3OC10	3OHC14	3OHC12:1, 5Z	3OHC16:2, 7Z 10Z	3OC14:1, 7Z	3OC12:2, 5Z, 8Z	3OC12:1, 5Z	3OHC20:1, 13Z	3OC12	3OC14	3OC18:1, 11Z	3OC16	3OHC16	3OHC18	3OHC16:1, 9Z	3OC20	3OHC14:2, 7Z 10Z	3OC20:1, 13Z	3OHC14:1, 7Z	3OHC18:1, 11Z	3OHC12	3OC16:1, 9Z	3OC18	3OHC20	HEHEAA
RALPH01898	0.439403	LTWLEYCPSRKRSVSILSGETDLDGGSTLLATIRLIRALEAMSLVGGTASYQTNGDGKSVGHLPRDESRSCIAGGTILRTWFQRLTDVASVAATDEMLRGALPALVQDLGFDGYAYLYVEPVRMHAVSNYAQEWQDRYFAVGYREVDPVVRTASTTMRAFSWSAPALRECETKELKRFYSEASDFGIRSGISIPVQTSGRHMSMLTLASSKPTLSLDKDIDQVAAVTAVAYLHTALQAKNARPTAQHHPQLTARQALCLKWSAEGKSMKDIAVLENLSFATVNFHLNNARETLEAASLAQATAVATKLKLI	2833392644 LuxR family transcriptional regulator, activator of conjugal transfer of Ti plasmids [Pannonibacter carbonis Q4.6]	C6	C8	PA	3OC6	3OHC8	3OC8	3OHC6	C12	Cinn	3OC10	3OHC10	3OC12:1, 5Z	3OC12	C5:1, 2E	C10:1 3Z	C10	C12:1 5Z	3OC14:1, 7Z	C4	C12:2, 2E 4E	3OC12:2, 5Z, 8Z	C12:2, 2E 5Z	pC	IV	3OC4	3OHC12	C14:1, 7Z	3OC14	3OHC4	3OHC12:1, 5Z	3OHC14:1, 7Z	3OC16	3OHC16:2, 7Z 10Z	3OHC14:2, 7Z 10Z	3OHC14	C16	3OHC16	3OC16:1, 9Z	C16:2, 2E 9Z	C14:2, 2E 7Z	C14	C16:1, 9Z	3OHC16:1, 9Z	3OC18	3OHC18	3OHC18:1, 11Z	C20:1, 13Z	3OC18:1, 11Z	C18:1, 11Z	3OC20:1, 13Z	C18	3OC20	C18:2, 2E 11Z	C20	3OHC20:1, 13Z	HEHEAA	3OHC20	C20:2, 2E 13Z
RALPH01899	0.0362976	MQVETSRPGNMDSARLKAAFARLFARMQSLGFDAVIYHYTPVPRSPDGELMTPSLREMRNAPADMHQLWCERGYYQANPVQRYALQSCVPFAWSYQFPASCVLRHMMDNNAREVSRYMCDNNMPCGATVPLHLPNGGFVTLTGILTRHYTEPDISDTLARMMFLAHHFQETAFPLFDASMRTCHHIRLSNRERECLAWSAEGLTAKQIARKLHRSVATITLHLNTAAKKLGATNRVQAVVRAMHYRLLDS	2588766203 LuxR family transcriptional regulator, quorum-sensing system regulator SdiA [Trabulsiella guamensis ATCC 49490]	Cinn	3OC8	pC	3OC6	3OHC8	C12:2, 2E 5Z	3OHC6	C4	C5:1, 2E	3OC10	C12:2, 2E 4E	3OHC4	3OHC10	C6	3OC12	C10:1 3Z	3OC4	C8	3OHC16:1, 9Z	PA	C10	3OHC16:2, 7Z 10Z	C18	3OHC12:1, 5Z	3OC12:1, 5Z	C12:1 5Z	3OC12:2, 5Z, 8Z	3OC14:1, 7Z	3OHC12	3OHC14:2, 7Z 10Z	3OHC16	3OC14	C12	C14	C20	IV	3OHC14:1, 7Z	3OHC18	C16:2, 2E 9Z	C16	C14:2, 2E 7Z	3OC20:1, 13Z	3OC16	C14:1, 7Z	C16:1, 9Z	HEHEAA	3OC18	3OHC18:1, 11Z	3OHC20	3OC16:1, 9Z	3OC20	C18:2, 2E 11Z	3OHC20:1, 13Z	3OHC14	C20:2, 2E 13Z	3OC18:1, 11Z	C20:1, 13Z	C18:1, 11Z
RALPH01900	0.238758	MSDIVGSSFNTTLSHIAEVSDRESLDTVMKELAAGYALSSAAYFGIGLSGRSKGDPFLAVTYSSDWVEHYKERRFLEIDPVIQTGFRRLLPLDWDGFARSDERVKSLFGEASEFGLGRRGLSIPVHGRRGDRGLFSISCDHSDRDWARDKLHYLRDFQVLATHIHDKALRLEGHWPQEKHLSPREFECLQWIAEGKTAWECAAILRLSQHTVRCYLESARHKLNAASNTHAVSIAHRAGLLLPLM	2790393520 DNA-binding CsgD family transcriptional regulator [Stappia sp. CPC38]	C8	PA	C10:1 3Z	C10	3OHC10	C6	C12	3OC8	3OHC6	3OC10	3OHC12	3OC6	C4	C12:2, 2E 5Z	IV	3OC12	3OHC8	3OC12:2, 5Z, 8Z	C5:1, 2E	Cinn	3OC14	C14:2, 2E 7Z	pC	3OHC12:1, 5Z	3OC14:1, 7Z	3OC12:1, 5Z	C14	C12:1 5Z	C14:1, 7Z	3OHC14	3OHC14:2, 7Z 10Z	C12:2, 2E 4E	3OC4	3OHC14:1, 7Z	3OHC16:2, 7Z 10Z	3OC16	C16	3OHC4	C16:1, 9Z	3OC16:1, 9Z	C16:2, 2E 9Z	C18	3OHC16	C18:1, 11Z	C20:1, 13Z	3OC18:1, 11Z	3OHC16:1, 9Z	3OHC20:1, 13Z	3OC18	3OC20	C18:2, 2E 11Z	C20	3OHC18:1, 11Z	3OHC20	3OHC18	3OC20:1, 13Z	C20:2, 2E 13Z	HEHEAA
RALPH01901	-0.0205687	MERLVGAQSVVDIRDIYFKAIGDYGYPHVVYAASYQSNFPAAVIREEAQIYCNLPESFGQELEKSFQFSSLPWVDWARHNQGNIRLSKLTAELRDRPDIVKAYGIAQRHGLGAARLISLRCRVARAEGVVAICPAMSTSTDAEELLWARVRREISTLTYVAHMRLATIAGSPSGSRLTPRQREVLEWTSAGKTVAEVATILGLTPATVEKHLRLARDALDAGSTAHAILKAHITHQIFQQNSA	2638780722 DNA-binding CsgD family transcriptional regulator [Paracoccus alcaliphilus DSM 8512]	C10:1 3Z	3OC10	C12:2, 2E 5Z	C14:1, 7Z	C14:2, 2E 7Z	3OC14	3OHC14:1, 7Z	C14	Cinn	3OC16	3OHC14:2, 7Z 10Z	C10	C12:1 5Z	3OC16:1, 9Z	C12:2, 2E 4E	3OHC16:1, 9Z	3OHC14	3OHC16:2, 7Z 10Z	C20:2, 2E 13Z	C12	3OC20	3OC12:2, 5Z, 8Z	3OC20:1, 13Z	3OHC10	3OHC16	3OC14:1, 7Z	C16:1, 9Z	pC	3OHC12:1, 5Z	3OHC20:1, 13Z	HEHEAA	C18:2, 2E 11Z	3OC12:1, 5Z	C16	3OC8	C18	C20:1, 13Z	C8	3OHC8	3OHC18	3OC12	C6	C16:2, 2E 9Z	PA	3OC18:1, 11Z	3OHC18:1, 11Z	3OC18	3OHC12	3OHC20	3OC4	C20	C18:1, 11Z	C5:1, 2E	3OC6	C4	IV	3OHC4	3OHC6
RALPH01902	0.229885	MLEQLIPNFREVQDYLYSVGSTGWILGLNVDFINAEHLLNRFPESWNKIYVEHNYIFRDPIVAWASSREGALRWSEVPIDDIGGLFEAARAYGLTYGAVLAKKVNGRRSFLTVARNDRELTDAELATLNVKFSSWLDILYNFATLTPGELDVLKAQRDGMSYKEAARALGISPATVKVRLERSKTKLGAASATNAVAIAMARHYFD	2676866753 LuxR family transcriptional regulator, quorum-sensing system regulator SdiA [Paracoccus isoporae DSM 22220]	C10	C6	IV	pC	C10:1 3Z	C4	3OHC12:1, 5Z	C5:1, 2E	3OHC6	Cinn	C8	3OC6	3OHC10	3OC14	3OHC8	3OHC14	PA	3OC8	3OC12	3OHC12	C12:1 5Z	3OHC4	3OHC14:1, 7Z	3OC10	3OC12:1, 5Z	3OHC14:2, 7Z 10Z	3OC16	C14	C12:2, 2E 5Z	3OC12:2, 5Z, 8Z	3OHC16:2, 7Z 10Z	C12:2, 2E 4E	3OC14:1, 7Z	C12	3OHC16:1, 9Z	C14:1, 7Z	C16:1, 9Z	3OC16:1, 9Z	3OHC16	C14:2, 2E 7Z	3OC4	C16	3OHC18	C16:2, 2E 9Z	C18:1, 11Z	3OC18:1, 11Z	3OHC20:1, 13Z	3OC20:1, 13Z	3OHC18:1, 11Z	C18:2, 2E 11Z	3OHC20	C20:1, 13Z	C18	3OC18	3OC20	C20:2, 2E 13Z	C20	HEHEAA
RALPH01903	0.325066	MDIRKQDLLGILDIVHDCIDIQDTDGVKATLDKFSDIVPFSAAVMCGVGQSQGINRVFFSDIVNHSYSDRWGEVYFENDFIEVDPVVSYALASKHSFTWSTAFQKLDTQNRKALEFVTMASDYQLKDGLAHLVGDRENGTLLSLALESENNQYYSQLLNHVTPHLHEAMQRINARSPDPTLPALTEREREVLQWTGEGKSSWEIGIILSISERTVKYHINNIKTKLNAVNRAHAVAKAFRFRLIG	2656392198 DNA-binding CsgD family transcriptional regulator [Gammaproteobacteria bacterium SG8_15]	C6	C8	C10	IV	PA	C10:1 3Z	C4	3OC10	C12:1 5Z	C12	3OC8	C5:1, 2E	3OC12	3OHC6	3OC6	C12:2, 2E 5Z	C14:1, 7Z	Cinn	3OHC10	3OHC8	C14	pC	3OC12:2, 5Z, 8Z	3OC12:1, 5Z	C12:2, 2E 4E	C16:1, 9Z	3OHC4	3OHC12	3OC4	3OC14	3OC14:1, 7Z	C14:2, 2E 7Z	C16	3OC16	3OHC12:1, 5Z	3OHC14:2, 7Z 10Z	3OC16:1, 9Z	C18	3OC18:1, 11Z	3OHC14:1, 7Z	3OHC14	C16:2, 2E 9Z	3OHC16:2, 7Z 10Z	C18:2, 2E 11Z	C18:1, 11Z	3OHC16	3OHC16:1, 9Z	3OC18	C20	C20:1, 13Z	3OHC18	3OC20:1, 13Z	3OHC20:1, 13Z	3OHC18:1, 11Z	C20:2, 2E 13Z	3OC20	3OHC20	HEHEAA
RALPH01904	-0.0955838	MPKYESAVRRAPRGKEPSPEPLTTHAELLGGAVARAGFDYYLMARFPRGDSVGFADNQIACNWPRELVEHYSSSDVFHCSRLVSALKYTNMPVFCEGGGFASAAANHESRALTGWFMDRGLRTTFAFSLHDAALRHYIFAFSGKRAKLSDRESMELVYGAMQILHAFARDLDDGDGPAEQLSKREIECLRWSAAGKSSEEIAIILDLSSHTVASYLKSAMRKLDSVNRMQAVARAFRYRLI	2798987940 DNA-binding CsgD family transcriptional regulator [Rhizobium sp. BK376]	3OHC18	3OHC12:1, 5Z	C10:1 3Z	Cinn	3OC8	3OC12:2, 5Z, 8Z	3OHC18:1, 11Z	C8	C20:2, 2E 13Z	3OC12	C12:2, 2E 5Z	C18	3OC10	PA	3OHC16:2, 7Z 10Z	C12:2, 2E 4E	C14	3OHC20	C20:1, 13Z	3OHC8	C16:1, 9Z	pC	3OHC12	3OC4	3OC20:1, 13Z	3OHC6	3OHC10	C5:1, 2E	3OHC16	C18:2, 2E 11Z	3OC6	3OHC14:2, 7Z 10Z	3OHC16:1, 9Z	C12	3OC18	3OHC14	3OHC4	C16:2, 2E 9Z	3OC16:1, 9Z	HEHEAA	C10	C16	C12:1 5Z	C6	3OC14	C14:2, 2E 7Z	3OC14:1, 7Z	3OHC14:1, 7Z	3OHC20:1, 13Z	C14:1, 7Z	3OC20	3OC18:1, 11Z	3OC12:1, 5Z	C18:1, 11Z	IV	3OC16	C4	C20
RALPH01905	0.40492	MSFEWIESLGELIIKAGSADELREIMAKATHDLGFDRFALSLEIGCGSEFGTSVLIHDYPASWADLYIGFNLAETDPIRRAAERSLLGFKWKRVRHLIPVTDFERRTLEAGRKHGIVDGYTVPRHIPGEITGSCSFVTGPGRTLPEALLPGAELLGAIALASARNVSGWQERSEAPKITDRQRDCVLWAARGKTDWEISRILGISRATVVQHLREARDRYDADKRASLILCALFDGLISFADIFRWRERRQGRR	2579575250 DNA-binding CsgD family transcriptional regulator [Novosphingobium resinovorum KF1]	3OHC8	3OHC10	3OC8	C10:1 3Z	C8	3OHC6	3OC10	C10	3OHC12	3OC12:2, 5Z, 8Z	PA	3OHC12:1, 5Z	3OC14:1, 7Z	3OHC14	IV	3OC14	3OC6	3OC12	3OHC14:1, 7Z	C12:2, 2E 4E	3OHC4	3OHC14:2, 7Z 10Z	C6	C4	3OC12:1, 5Z	C12	3OHC16	C5:1, 2E	3OC4	3OHC16:1, 9Z	C12:2, 2E 5Z	C14:2, 2E 7Z	Cinn	3OC16	C12:1 5Z	3OHC16:2, 7Z 10Z	3OC16:1, 9Z	C14:1, 7Z	C16:2, 2E 9Z	C14	C16	C16:1, 9Z	3OHC18:1, 11Z	3OHC20:1, 13Z	pC	3OHC18	3OC18:1, 11Z	3OHC20	3OC18	HEHEAA	3OC20:1, 13Z	C18:1, 11Z	C18:2, 2E 11Z	3OC20	C20:1, 13Z	C20:2, 2E 13Z	C18	C20
RALPH01906	0.435975	MRGSNHWGIRALEFVEAVEFAQTSSEALRLFSQAVGQAGFRAYVMCGLPDAQTTFSNRMIADGWPRGWSELYLKENLAKHDPVERHCLRTVEPFDWCDAPFANDDKPAKDVMERACDFGMVKGFCVPIHYGDGSGAAVSFAGERPDLDRGTRPALHLMALYTHHRVRSLLRPPLLPENRVLTVREREVLLWAKAGKTDWEIGMILNISERTAHAHMQSAARKLNAVNRTSTIVNALRAGEITL	2771440259 LuxR family transcriptional regulator, quorum-sensing system regulator BjaR1 [Pseudorhodoplanes sinuspersici CECT 8374]	Cinn	C6	IV	C4	pC	C12	C12:1 5Z	C12:2, 2E 4E	PA	3OHC12:1, 5Z	C8	3OC6	C5:1, 2E	3OHC6	C12:2, 2E 5Z	C10	3OHC4	3OC12	C10:1 3Z	C14	C14:1, 7Z	C14:2, 2E 7Z	3OC12:2, 5Z, 8Z	3OHC8	3OC8	3OHC14:2, 7Z 10Z	3OC4	C16	3OHC12	3OC12:1, 5Z	3OHC14:1, 7Z	3OC14	3OHC10	C16:1, 9Z	3OHC16	3OHC14	3OC14:1, 7Z	C16:2, 2E 9Z	3OC10	3OHC16:1, 9Z	C18:2, 2E 11Z	C18	3OHC16:2, 7Z 10Z	3OC16:1, 9Z	3OC16	C18:1, 11Z	HEHEAA	3OHC18	C20:1, 13Z	3OHC18:1, 11Z	3OC18:1, 11Z	C20:2, 2E 13Z	3OC18	C20	3OHC20	3OHC20:1, 13Z	3OC20:1, 13Z	3OC20
RALPH01907	0.0677556	MSADFSVRSLAFSARSLALAGACSDDVDIHSAVAEFREIIRMVGLVHSVCGAWTGVSAHRVHRFFFNDWPEDWLALYNERQIFADDPFVEEARRSMTLYLWSEVETRRPLTPRAQAVYDVGRAYGWREVVGVPIHGPMGYQGLVSLASFEAVTFSPQERACLDLISRAIHERCRREIGFGLVSEDMPKLTAREIECMQWVAVGKTDWEIAQVLGISRSTAHFHIEGAKRKLGSSSRSECVTRLALYGLI	2839753997 DNA-binding CsgD family transcriptional regulator [Methylosinus sporium DSM 17706]	pC	C16:2, 2E 9Z	Cinn	C8	C18:1, 11Z	C12:2, 2E 4E	3OHC16:2, 7Z 10Z	C14:2, 2E 7Z	C12	3OC8	C10	C16:1, 9Z	C14:1, 7Z	3OC16	C12:2, 2E 5Z	C6	3OC16:1, 9Z	C5:1, 2E	C14	C10:1 3Z	3OC14	3OHC8	C4	C12:1 5Z	3OC14:1, 7Z	3OHC6	3OHC16:1, 9Z	PA	C18:2, 2E 11Z	3OC6	3OHC14	3OHC14:1, 7Z	3OC10	C16	IV	3OHC16	C20:2, 2E 13Z	3OHC10	3OC12:2, 5Z, 8Z	C18	3OHC18	3OHC18:1, 11Z	3OHC14:2, 7Z 10Z	3OC12	3OHC12:1, 5Z	C20:1, 13Z	3OHC20:1, 13Z	3OHC12	3OC18:1, 11Z	3OHC4	C20	3OC12:1, 5Z	3OC18	3OHC20	3OC20:1, 13Z	3OC4	3OC20	HEHEAA
RALPH01908	0.205283	MQTFRNQYLLDLTNAPSIEVLWDMHTRKMAEYGFDRLLYGFTYYRTETSLGDPNDFLMLTNHDPAYTDEFVGKELYKNAPMTRWAMENEGVASWRLIGEMAEQGALTDQEMAVVGFNQKMGVTAGYTISFKAVSARSKGAIALTAKRGMSQTDVEEIWAEKGNEIVAMNNVAHLKILTLPFTGIGKKLTARQREALEWVGDGKTTQDIALLMGLTPATVEKHLRLAREALNVETTAQAVLKAAFQNQMFVLDL	8056274763 LuxR family transcriptional regulator, quorum-sensing system regulator SdiA [Primorskyibacter aestuariivivens OITF-36]	C10	C10:1 3Z	C8	Cinn	PA	C14:2, 2E 7Z	C12:2, 2E 5Z	C16:2, 2E 9Z	C14:1, 7Z	C16:1, 9Z	C12	C16	3OC8	C12:1 5Z	C14	3OC10	3OHC10	3OHC16:2, 7Z 10Z	3OC14:1, 7Z	C12:2, 2E 4E	C6	C5:1, 2E	IV	3OHC12:1, 5Z	3OHC8	C4	C18:2, 2E 11Z	C18:1, 11Z	3OHC14	3OC12	C18	3OC12:2, 5Z, 8Z	3OHC16:1, 9Z	3OC14	pC	3OC6	3OHC16	3OHC14:1, 7Z	3OC12:1, 5Z	3OHC6	3OHC14:2, 7Z 10Z	3OC18:1, 11Z	C20:2, 2E 13Z	3OC16	3OHC12	C20:1, 13Z	3OC16:1, 9Z	3OHC4	3OHC18:1, 11Z	3OC18	3OHC18	3OC20:1, 13Z	C20	3OHC20:1, 13Z	3OC4	3OC20	3OHC20	HEHEAA
RALPH01909	0.323452	LKINLYKTYENLSKAKDKDAFFNTLEKAVNNLGFEYCAYGVRHTYPISSNKPQVINNYPDDWNSTYSSNSYIEIDPTVQHCAQTTQVLFWQAEVFKNVPYFWEEARSFGIHHGISQSQKDNHGRMGMLTFASANQNHTSKTLLLQAPSLIWLSQLAHNHLAEYLMPLETATLDYQLTKREKDILRWTAEGKTSNEISILMSISDRTVNFHVNNILKKLSVSNKTAATVKAMVLNLL	2987059062 LuxR family transcriptional regulator, quorum-sensing system regulator SolR [Pragia fontium 24613]	3OHC12:1, 5Z	C12:2, 2E 5Z	C12	C12:1 5Z	3OC12:2, 5Z, 8Z	3OC12	3OHC12	C12:2, 2E 4E	3OC8	3OC12:1, 5Z	C8	3OHC8	Cinn	PA	C10	C4	3OHC10	C10:1 3Z	3OC10	3OC14:1, 7Z	C14:1, 7Z	C14:2, 2E 7Z	C5:1, 2E	3OC14	3OHC14	3OHC4	3OHC14:2, 7Z 10Z	C14	pC	3OHC14:1, 7Z	3OC6	IV	C6	3OC16	3OC4	3OHC16	3OC16:1, 9Z	C16	3OHC16:1, 9Z	3OHC16:2, 7Z 10Z	3OHC6	C16:2, 2E 9Z	C16:1, 9Z	3OC18:1, 11Z	3OHC18:1, 11Z	3OHC18	C18:1, 11Z	C18:2, 2E 11Z	3OC18	3OHC20:1, 13Z	C20:1, 13Z	C18	3OC20:1, 13Z	C20:2, 2E 13Z	3OHC20	HEHEAA	3OC20	C20
RALPH01910	0.494656	MSLIATDSSEIDAYFEAGQTAEERIALAEKAIAAYGLTSLIYDFTTIKYSHDGELVTPSFLAMRNLPKDMVKIWCEEGFYQIDPVQQLAFRSHLPFVWSYRRDGKTPLNRILGETHEPVVDYLHDSGITCGLTVPVHLPNGECATVTGIRHGAGSDFEREITPHVANFTLFAHILHEKVYAILGEDARNARPVHLTPRERECVAYAAEGLSAKEISLKIDRSVPTVVMHLNAATRKLAATNRAQMIARAAHYRLIETGFSVI	8001574394 LuxR family transcriptional regulator, quorum-sensing system regulator SdiA [Jiella flava CQZ9-1]	3OC8	3OHC8	C8	PA	3OHC6	Cinn	C4	C5:1, 2E	C6	3OHC4	3OHC10	3OC6	3OC10	IV	3OC4	HEHEAA	C12:1 5Z	3OHC14	3OC12	C10:1 3Z	C10	3OHC12	C12:2, 2E 4E	3OC12:1, 5Z	C12	C12:2, 2E 5Z	3OC12:2, 5Z, 8Z	C14:2, 2E 7Z	3OC14:1, 7Z	3OHC12:1, 5Z	3OC14	3OHC14:1, 7Z	3OHC14:2, 7Z 10Z	3OHC16	3OHC16:2, 7Z 10Z	C14:1, 7Z	C14	3OHC16:1, 9Z	3OC16:1, 9Z	C16	pC	3OC16	3OHC18:1, 11Z	C16:2, 2E 9Z	C16:1, 9Z	3OHC18	C20:1, 13Z	3OC18:1, 11Z	C20	C18:2, 2E 11Z	C18	C20:2, 2E 13Z	3OC18	C18:1, 11Z	3OC20:1, 13Z	3OHC20:1, 13Z	3OC20	3OHC20
RALPH01911	0.210526	LSDLIAHLEGLTNAGSVEELWNIHTNKMREYGFDRVMYGYTRYRTSNSLGDPQDWVLLSNQTPEYMQVFFDEGLYYNAPMIRWALANDGACAWRWMVEVDNLTDEEKRVIAFNQKMGVTAGYTISFRSISERTKAATALTARPGLDQAAVDKTWEEHGDAIVVMNNVMHLKLLTLPYTGDRHLTKRQREVLQWVGDGKTTQDTAILLGLTPATVEKHLRLAREALDVETTAQAVLKAAFYNQMFVIDGDTDT	2735951684 DNA-binding CsgD family transcriptional regulator [Yoonia sediminilitoris DSM 29955]	C16:2, 2E 9Z	C16:1, 9Z	C14:2, 2E 7Z	C14:1, 7Z	Cinn	C10:1 3Z	C10	PA	C12:1 5Z	C16	C12:2, 2E 5Z	3OC8	C14	C8	C18:2, 2E 11Z	pC	C12:2, 2E 4E	C12	C18:1, 11Z	3OHC16:2, 7Z 10Z	C5:1, 2E	3OC10	3OHC8	C6	3OHC16:1, 9Z	3OC14	IV	3OHC16	3OHC18	3OHC14:2, 7Z 10Z	C4	3OC6	C18	3OC16	3OC18:1, 11Z	C20:1, 13Z	3OHC6	3OC16:1, 9Z	3OHC10	3OHC14:1, 7Z	3OC18	3OC14:1, 7Z	3OHC12:1, 5Z	3OHC20:1, 13Z	C20	3OHC18:1, 11Z	3OHC14	C20:2, 2E 13Z	3OC20	3OC12	3OC12:1, 5Z	3OC12:2, 5Z, 8Z	3OHC4	3OHC12	3OC20:1, 13Z	3OHC20	3OC4	HEHEAA
RALPH01912	0.0596895	MTMLVNRAALLEQLDDPERLWTDAVETLASAGFDHAIYLTVDHDFTAPFLRCTAPAVYAHHPPEKDPFLRYACDSYRILPLGAEFIDAHPYVTEEERAFVRRAAEAGMRSCLGIPMRLRGSERFGGFIVGTARVKSSFMEKVFPRAEEIRLFCLLIHRRLEELTAATPVTQGEVAFGRHLVAPDLPDTFEALTPREREVVYLLAQGHSRQETAAICTISVHTVSDYAKSAYRKLGVHNRAQVAALIYHGDAAP	2723112899 DNA-binding CsgD family transcriptional regulator [Sulfitobacter alexandrii AM1-D1]	Cinn	PA	pC	3OHC10	3OC10	3OC12:1, 5Z	3OC6	3OHC14:1, 7Z	C12:2, 2E 4E	C5:1, 2E	C6	3OC12	3OC4	3OHC4	C8	C10:1 3Z	C12:1 5Z	3OHC6	3OHC8	3OC12:2, 5Z, 8Z	3OC8	C12	C4	3OC14	3OHC12	C20:1, 13Z	3OC14:1, 7Z	C18	C18:1, 11Z	C16:1, 9Z	3OC16	3OHC18	C12:2, 2E 5Z	C14:2, 2E 7Z	C16:2, 2E 9Z	C20:2, 2E 13Z	3OHC12:1, 5Z	IV	C10	3OHC14	3OC18:1, 11Z	C16	3OHC16	3OC16:1, 9Z	3OHC14:2, 7Z 10Z	C14	3OHC18:1, 11Z	C18:2, 2E 11Z	3OHC20:1, 13Z	3OC20	3OC20:1, 13Z	HEHEAA	3OHC16:1, 9Z	C14:1, 7Z	3OHC20	3OC18	3OHC16:2, 7Z 10Z	C20
RALPH01913	-0.0129058	MVVTNYPAEFVQSYRENHYFIIDPVYDVSQQLDRPFGWEEIANFVELADHQLALFEEARRYGIVHGITVPLCIPSVSYASCTFARSEPIEITPSLMTTLQIVAGFAFKAGLYLHHAMHGRNVPRLTRREAECTALIALGKTDWEIGQILGIAQTTVRYFISRAKQRYGVFRRSELVARAIVDAQLIRDGQDRVPDSAGDKPECE	2720471955 LuxR family transcriptional regulator, quorum-sensing system regulator BjaR1 [Tardibacter chloracetimidivorans JJ-A5]	C10	C16	3OHC10	C4	C5:1, 2E	Cinn	pC	3OC10	C14	PA	C6	C8	C16:1, 9Z	IV	3OC6	3OHC8	C12	C12:2, 2E 5Z	C14:1, 7Z	C14:2, 2E 7Z	3OHC14	C12:2, 2E 4E	3OC14:1, 7Z	3OHC4	3OC4	C12:1 5Z	3OC8	3OC16:1, 9Z	3OC12	3OC12:1, 5Z	3OC14	3OHC6	C10:1 3Z	C16:2, 2E 9Z	3OHC14:1, 7Z	3OC20	C18	3OHC14:2, 7Z 10Z	3OC16	3OHC12	C18:1, 11Z	3OHC16	3OHC16:1, 9Z	3OC18:1, 11Z	3OHC12:1, 5Z	C18:2, 2E 11Z	3OC12:2, 5Z, 8Z	3OHC20	3OHC16:2, 7Z 10Z	3OHC18	3OHC20:1, 13Z	C20:1, 13Z	C20	3OC20:1, 13Z	3OHC18:1, 11Z	3OC18	C20:2, 2E 13Z	HEHEAA
RALPH01914	0.113128	MAMTSQPDLAALLRAVRRAYDLDNCIYYALNLGGPRGGDEFGAMTYPEAWHQRYEEVRYRDLDPVVTASLGGFAPIDWKDLDWSGRPVRRLLSEAHEFRVGNHGYTVPIHGPNGQFAMFSVSKQCAERRWTLLLAEAAQEWLIIAHHVHRQALEMTGAVERQPPPPLSPRERDALALMAAGRSRAQVAHRLKISESTLRVYLDSARHKLGGLNAVHAVALAVKSGAVKI	8086046698 LuxR family transcriptional regulator, quorum-sensing system regulator RaiR [Albimonas sp. CAU 1670]	C10	C8	C6	Cinn	PA	C10:1 3Z	C4	pC	C12	IV	3OHC4	C5:1, 2E	3OHC12:1, 5Z	3OC4	3OHC6	C12:2, 2E 5Z	3OHC16	3OC14	3OHC8	3OC12:2, 5Z, 8Z	3OHC12	3OHC14:2, 7Z 10Z	C12:2, 2E 4E	3OHC14:1, 7Z	C12:1 5Z	3OHC10	3OC8	3OC16	3OHC14	3OHC20:1, 13Z	3OC6	3OC14:1, 7Z	C14:1, 7Z	3OC16:1, 9Z	C14	C14:2, 2E 7Z	3OC12	3OC12:1, 5Z	3OHC16:1, 9Z	3OC10	C16	C20:1, 13Z	C16:2, 2E 9Z	3OC18:1, 11Z	C16:1, 9Z	3OHC16:2, 7Z 10Z	3OHC18:1, 11Z	C18	3OHC20	3OC20	3OHC18	C18:2, 2E 11Z	3OC18	C18:1, 11Z	3OC20:1, 13Z	C20	HEHEAA	C20:2, 2E 13Z
RALPH01915	0.144989	MLALNHLSELLECNNLPQLWGVVQSLLKGLSFDYMLFRTGGLDSQQAPWQKVWTNYPTAWQQRYRQMDYAKSDPTIPHCLSRRTPFIWSTSDTTRGNSGMFEEAAAYGLSRGISLALGERAGMLSVALSHDSAEAETLLRIQVPQLFLLAAYMAEAVQGISTETDLATPQLTQREQQVMASFLAGHTAAEVADQLRISERTVVFHSQNAMQKLKARNRTEAIARALSLRLL	8057441517 DNA-binding CsgD family transcriptional regulator [Chitinolyticbacter albus YIM B06366]	pC	Cinn	C8	C10	3OHC16:1, 9Z	PA	C5:1, 2E	3OC8	C6	C10:1 3Z	C4	3OC16:1, 9Z	C16:2, 2E 9Z	3OHC8	3OC6	IV	3OC12:1, 5Z	3OC16	3OHC4	3OHC10	3OC4	3OC10	C14:1, 7Z	C12:2, 2E 4E	3OHC12:1, 5Z	3OHC16:2, 7Z 10Z	3OHC6	3OC14	3OHC14	3OC14:1, 7Z	C14:2, 2E 7Z	C12:1 5Z	3OC12:2, 5Z, 8Z	3OHC14:1, 7Z	C18:1, 11Z	C12	3OC12	C14	3OHC12	C18:2, 2E 11Z	C16	3OHC14:2, 7Z 10Z	3OHC16	C16:1, 9Z	C12:2, 2E 5Z	3OC18:1, 11Z	3OHC18:1, 11Z	3OC20:1, 13Z	3OHC20	C20:1, 13Z	C18	3OC18	3OHC18	C20:2, 2E 13Z	C20	3OC20	3OHC20:1, 13Z	HEHEAA
RALPH01916	0.0356927	MNHLMGEHMHSFGTVLAQFRKKRRLSQLTLSLDADVSTRHVSFLETGRARPSRAMIEKLAAALALSPKDKQTLLLAAGFWTVGIPGTTDAATRQLDHAPLGWLTHYHSRSFADYDPMLYATAQRHLPFFWSDILNASHRHDQRISTMLGEAKDFHVTEGFVMPLRRFDGSIHAVSCMAERCDARDPSVRAQANAISMALLRQMELHPGAGINRLA	2587061630 helix-turn-helix protein [Kordiimonas gwangyangensis JCM 12864]	PA	IV	C4	Cinn	C8	C6	C5:1, 2E	C10:1 3Z	3OC14:1, 7Z	C12:1 5Z	C12	C12:2, 2E 5Z	C12:2, 2E 4E	3OC14	C10	C14:1, 7Z	3OHC16	3OC8	3OHC16:1, 9Z	C14:2, 2E 7Z	3OHC14:1, 7Z	C16:2, 2E 9Z	3OC12	C16	3OHC8	3OC10	3OC12:2, 5Z, 8Z	3OC16	C14	3OHC4	3OHC12	3OHC12:1, 5Z	C18:1, 11Z	3OC4	3OC6	3OHC14	pC	3OC16:1, 9Z	3OHC10	3OHC14:2, 7Z 10Z	3OC12:1, 5Z	C16:1, 9Z	3OHC16:2, 7Z 10Z	C18	3OHC6	3OC20:1, 13Z	HEHEAA	3OHC18:1, 11Z	C20:2, 2E 13Z	3OHC18	C18:2, 2E 11Z	3OHC20:1, 13Z	3OC20	C20:1, 13Z	3OC18	3OC18:1, 11Z	3OHC20	C20
RALPH01917	0.208913	VRTSCDTRFRQQLGQQATLGEAAALLAEYAGTLGWGLAAFHPDMDRNGLPRTASGEFVAVAMGWSADYVKAWVDQRMGLDCPVTRRCGRSMDPFVWDCDPDSDAWKDTPLSGEQRRILKSYKDSVHGDGAVTVPVHRPGGKTGYVSWFSRDPGSLLRRYRDTWRDTYLISHAFITRVDALEGAARRREATAAADTLSLREIECLGWAARGKTEEDIGTILGRSRETVHFHLGNASRKLGASNRTHAVAIACALGLIHLF	2889977615 DNA-binding CsgD family transcriptional regulator [Zoogloea oleivorans Buc]	Cinn	C5:1, 2E	3OC4	C8	C4	IV	3OHC4	pC	PA	3OC6	C6	3OHC14:2, 7Z 10Z	C12:2, 2E 4E	3OHC6	3OC8	C10	3OC12	C10:1 3Z	HEHEAA	3OHC12	3OHC8	3OC12:2, 5Z, 8Z	3OHC16:1, 9Z	3OC12:1, 5Z	3OC10	3OC14	3OC16:1, 9Z	C14:2, 2E 7Z	3OHC12:1, 5Z	C16	3OC14:1, 7Z	3OHC10	3OHC14:1, 7Z	C16:2, 2E 9Z	C12:1 5Z	3OHC16:2, 7Z 10Z	3OHC14	C14:1, 7Z	3OC16	C12:2, 2E 5Z	C12	C18:1, 11Z	C14	C20:1, 13Z	3OC20:1, 13Z	3OHC20:1, 13Z	C16:1, 9Z	3OHC16	C18:2, 2E 11Z	3OC20	3OC18	3OHC18:1, 11Z	3OC18:1, 11Z	C20:2, 2E 13Z	C18	3OHC18	3OHC20	C20
RALPH01918	-0.0431539	MVMPMRQNADFMTWWFDVNSRFANCSRPEELFRQIEHEVHLMGFDCFAYGYRRPVPFNQAETHIVGTYPGEWLERYNDKGYGAIDLSVIKARSQGLVIWEEHSELLGSELFREATWWL	3007905675 autoinducer binding domain-containing protein [Pseudomonas gingeri D8001]	C4	IV	C5:1, 2E	C12:2, 2E 4E	3OHC16	C16:2, 2E 9Z	pC	C6	3OHC18:1, 11Z	C10:1 3Z	C14:2, 2E 7Z	3OHC16:1, 9Z	C16	3OHC20	Cinn	3OHC18	3OHC20:1, 13Z	C14	3OC12:2, 5Z, 8Z	C12:2, 2E 5Z	PA	3OHC14:2, 7Z 10Z	C12:1 5Z	C18:2, 2E 11Z	3OC16	3OC6	3OC16:1, 9Z	3OC18	3OHC12:1, 5Z	C10	C12	3OC20:1, 13Z	3OHC6	3OC14	C20:1, 13Z	C18:1, 11Z	3OHC16:2, 7Z 10Z	3OC20	C16:1, 9Z	3OC8	3OC18:1, 11Z	C20:2, 2E 13Z	C14:1, 7Z	3OC12:1, 5Z	3OC10	3OHC4	C8	3OC14:1, 7Z	3OHC10	3OC4	C18	C20	3OHC14	3OHC12	3OHC14:1, 7Z	3OC12	3OHC8	HEHEAA
RALPH01919	0.000806614	MPQWNSEQLQMLLAEREPTQLFQRALTLVEDLGMSYLGITLHLQIAASRPHIILYNNYPPAWNARYADIDVFKKDPVVSRCHSTTLPVLWTDELFREVPQFRDAACSHGLRHGWTQSVHDQRHNETQLSVARPWGPVDIGEFYEQSPRVLWLCNSLHALLTEHHLASLAPVPKLSGRELEVLKWSADGKTAEAIGRILTLSTSTINFHIRSLIAKTNAANKAGAIAIAKSCGLI	2997885244 DNA-binding CsgD family transcriptional regulator [Pseudomonas reidholzensis CCOS 865]	PA	3OHC4	C4	3OC4	3OHC12:1, 5Z	IV	3OHC14:2, 7Z 10Z	C16:2, 2E 9Z	3OC12:2, 5Z, 8Z	C5:1, 2E	C14:1, 7Z	3OHC12	C12:2, 2E 5Z	C6	3OC16	C12	C10:1 3Z	3OC12	3OHC14	C14:2, 2E 7Z	3OHC14:1, 7Z	3OHC18:1, 11Z	C14	3OC14	3OHC16:1, 9Z	3OC6	3OHC6	C12:1 5Z	3OC12:1, 5Z	C18:1, 11Z	Cinn	pC	3OC14:1, 7Z	3OC16:1, 9Z	3OHC20:1, 13Z	HEHEAA	3OC20:1, 13Z	3OHC16:2, 7Z 10Z	C16:1, 9Z	C16	C12:2, 2E 4E	C8	C18:2, 2E 11Z	C10	3OC18	C18	3OHC16	3OHC8	3OHC18	3OC10	C20	3OHC20	3OC8	C20:1, 13Z	C20:2, 2E 13Z	3OC20	3OHC10	3OC18:1, 11Z
RALPH01920	0.0598911	MGFANVEGAMLQGVYQSVLEARTRDEFRGEVVRFAGGLGFETVAATAVIDHAVSETQFVTVDNIPSTFSDAFVDQESWHVDPVMQHCKRQSVPIVWDQGTYVGNGLGDLWEEQAPFGFRTGIAMALHLPEGRHFILGVERDQALPRNSGELTRMVADLQLFAVHAQEAAWRVLMPAISESANSGARLTPRELEALRWTMEGKTAWEVGAILSISERTAVLHINNAMHKLDCSNKHLAVLKALRLGLIR	8083254736 DNA-binding CsgD family transcriptional regulator [Paucibacter sediminis S2-9]	3OHC4	pC	3OC4	PA	HEHEAA	3OC8	Cinn	C16:2, 2E 9Z	C12:2, 2E 4E	3OC14	C6	3OHC16:2, 7Z 10Z	3OHC14:1, 7Z	C5:1, 2E	3OHC14	3OC6	3OC12:1, 5Z	3OC14:1, 7Z	C10	C12:2, 2E 5Z	3OC12	IV	C4	C14:2, 2E 7Z	C16:1, 9Z	3OHC6	C14	C16	C14:1, 7Z	3OC16:1, 9Z	3OC10	3OHC12	C8	C12:1 5Z	3OHC16:1, 9Z	3OHC12:1, 5Z	3OC12:2, 5Z, 8Z	3OHC18:1, 11Z	3OC20:1, 13Z	3OHC16	3OHC10	3OHC20:1, 13Z	C12	3OHC14:2, 7Z 10Z	C20:2, 2E 13Z	C10:1 3Z	3OC16	3OHC20	C18:2, 2E 11Z	3OHC8	C18:1, 11Z	C20:1, 13Z	3OHC18	3OC18:1, 11Z	3OC20	C18	3OC18	C20
RALPH01921	-0.0481952	MEMWKESQIRQLTFAKGIDTAFPILLNFAKNIGFSFCGISITSPERSSFKSLHINNYPRTWNQQYEEKSYEEIDPVISHCNRSMLPIIWKEETFSNIPDLWERLQDQGLKHGWSQSFHHEESGLCSILSLARPHCSISPLELYEHFGYMFYVTSHLSELFARTLPMRLSRNRQARLSPREIEVLKLCASGKTAYETARILNLSERTVNYHVQNMIVKLNVCNKISAVIAAAKAGII	8011174055 DNA-binding CsgD family transcriptional regulator [Pseudomonas botevensis COW3]	pC	C10:1 3Z	C10	C6	C8	C12:2, 2E 5Z	C12:2, 2E 4E	Cinn	C14	C14:2, 2E 7Z	C12	C12:1 5Z	3OC12:2, 5Z, 8Z	3OC8	3OHC6	3OC6	C14:1, 7Z	C16:2, 2E 9Z	3OHC10	3OHC14	3OHC16:1, 9Z	3OHC8	PA	3OC14	C16	3OHC16	C16:1, 9Z	3OC4	3OC16:1, 9Z	3OC10	3OHC12:1, 5Z	3OHC16:2, 7Z 10Z	C5:1, 2E	3OHC14:1, 7Z	3OC12	3OHC12	3OC14:1, 7Z	HEHEAA	3OHC4	C18	3OC12:1, 5Z	3OHC18	C18:2, 2E 11Z	3OC16	C4	3OC18	3OHC18:1, 11Z	3OHC14:2, 7Z 10Z	C18:1, 11Z	3OC20:1, 13Z	IV	C20:2, 2E 13Z	C20	C20:1, 13Z	3OHC20	3OC18:1, 11Z	3OC20	3OHC20:1, 13Z
RALPH01922	0.258318	MPELDHVERASQAIEAARTLEELLEITARAAAPFGFAHAALARHVHVQSGLMEPEMVTNYPKAWHDLFERRDYGLTSPVLAACQRRGGAIRWTELETIIPLTRIQREYLDEMRKLGLNSGCTIAGHMPDRPTISVHFVVGGGEPLESRPFMLAILLGIAAGQQARTLWQSQLPQANVTADERLSPRQVDCIKLVARGMTSWEIAAVLGISDQTVSEYLTDARRRLGVSNRAQLVLKSLKLGYFTLDDVTE	2894611818 DNA-binding CsgD family transcriptional regulator [Blastomonas sp. UPD001]	C5:1, 2E	3OHC6	3OC4	3OC6	3OHC8	3OHC4	pC	C4	3OHC10	C6	Cinn	3OC8	C8	IV	PA	3OC10	3OHC14:2, 7Z 10Z	3OHC12:1, 5Z	3OHC16	C16:2, 2E 9Z	C12:2, 2E 5Z	C10:1 3Z	3OC12:1, 5Z	C12:1 5Z	C14:2, 2E 7Z	3OC12:2, 5Z, 8Z	3OC14	3OC16:1, 9Z	3OHC14:1, 7Z	3OC12	3OC14:1, 7Z	3OHC16:1, 9Z	3OHC16:2, 7Z 10Z	C10	C12	C12:2, 2E 4E	3OHC14	3OHC12	HEHEAA	3OC16	3OHC18:1, 11Z	C14	3OC20	3OC20:1, 13Z	C14:1, 7Z	C16:1, 9Z	C18:1, 11Z	3OC18	3OHC18	C20:2, 2E 13Z	3OHC20:1, 13Z	3OHC20	C18:2, 2E 11Z	C16	C20:1, 13Z	3OC18:1, 11Z	C18	C20
RALPH01923	0.0619076	MDIIDIEERFATSGSLASQIDLLFDEIQSFGFDTLIYDYTPTRYDLDGTLMIPTVLELRNVDETMRDYWCGRGYFRHDPVQHVALGTTAPFFWNYDPKAQTRIRAFMNEESACVADFLAERGLTAGVTVPIHLPDGDYATVTGIRAGDPARLEREARLCLGDFSLIAHLFQRAASDRITRQAHGLGRLTARERECLRHAADGLSAKEISRLIDRSVPTVVMHLNAATRKLGAKNRTQAVAKAAYFRLFDPPRQ	2617897195 LuxR family transcriptional regulator, quorum-sensing system regulator SdiA [Xaviernesmea oryzae CGMCC 1.7048]	3OC12:2, 5Z, 8Z	3OHC12:1, 5Z	HEHEAA	Cinn	3OHC10	C5:1, 2E	3OC12:1, 5Z	3OHC4	3OC4	3OHC16:2, 7Z 10Z	3OC10	3OHC8	C10:1 3Z	3OC12	3OC14:1, 7Z	3OHC6	C12:2, 2E 5Z	3OHC14:1, 7Z	C12:2, 2E 4E	3OHC14:2, 7Z 10Z	3OC6	3OC8	3OC14	C4	3OHC16	3OC16:1, 9Z	3OHC18	C12:1 5Z	3OHC12	PA	3OHC14	3OHC16:1, 9Z	C6	C12	3OC16	3OC20:1, 13Z	3OC20	C14:1, 7Z	C16:2, 2E 9Z	C20:1, 13Z	C10	3OHC20	3OHC20:1, 13Z	C8	IV	pC	3OHC18:1, 11Z	C14:2, 2E 7Z	3OC18	C20:2, 2E 13Z	3OC18:1, 11Z	C20	C16:1, 9Z	C14	C18:1, 11Z	C18:2, 2E 11Z	C16	C18
RALPH01924	-0.0139141	MDKTEEEAQREAMFVELLAAARDPAVTTEYDVLRLMRRVMTEFGFSHFMIARLPFGEEQRFSERLLLSNWPSELVQRYDKAGVFATSKLVERLRQSKLPTFGASDALLNLAVADAVEDGEGTNLSALTYGVLFSTIDGELFLITLSGDRPEPVEGDAAWLHFILLHLFDRLCRSMENGLSPREKLSTREIECLRWAAAGKSSDEIAVILGISAYTVSSYFKTATRKLDSVNRMQAIARAMRLKLI	2793303799 DNA-binding CsgD family transcriptional regulator [Rhizobium rhizosphaerae MH17]	C16:2, 2E 9Z	C18:1, 11Z	C18:2, 2E 11Z	C10:1 3Z	pC	3OHC14:2, 7Z 10Z	3OHC16:2, 7Z 10Z	C16:1, 9Z	3OC20	C20:2, 2E 13Z	3OC16:1, 9Z	C12	3OHC6	3OHC16	C14:2, 2E 7Z	3OC18	3OHC16:1, 9Z	3OC14	3OHC14:1, 7Z	3OC12:2, 5Z, 8Z	C14:1, 7Z	C20:1, 13Z	3OHC20:1, 13Z	Cinn	3OHC14	3OHC12:1, 5Z	3OC16	C8	3OC20:1, 13Z	3OC14:1, 7Z	C12:2, 2E 4E	3OHC18	3OC18:1, 11Z	IV	3OC8	C14	C4	3OC6	3OHC18:1, 11Z	C12:2, 2E 5Z	3OHC20	C10	C5:1, 2E	C16	3OHC8	C6	PA	HEHEAA	C20	3OHC10	3OC4	3OHC12	C12:1 5Z	3OC12	C18	3OHC4	3OC12:1, 5Z	3OC10
RALPH01925	0.050615	MHGLSVVTAPDDGGAAAAPGRQGVFVNINCLLQLLVIFEECRTVEAVVTELERVVHSYKFAYYGLLKQPKPSADPMSLVLAGKWPDKWAPLYIAKKYVLIDPTVRYLARAQRPFRWRDTIAVFRADPHRRRMEQMMMDARNHGMLDGYIFPIHGRNGLLGTMTLGGDVIDLSPIEISLFNAVASNAFWKILELRNEAEALERGLEVDIQMTRREMEILNYLAEGLTSMEISKLLKISNHTVDWYMNGIQDKMKAKNRQNIVALAFRYGLIV	8018175547 LuxR family transcriptional regulator, quorum-sensing system regulator SdiA [Rhizobium sp. rho-1.1]	C8	3OHC8	3OC8	C4	Cinn	IV	pC	C10	3OHC10	3OC10	C10:1 3Z	C5:1, 2E	PA	3OHC6	C6	3OC6	3OC12	C16:2, 2E 9Z	C14:1, 7Z	3OHC18	3OHC16:1, 9Z	3OC12:1, 5Z	3OHC12	C12:1 5Z	C14:2, 2E 7Z	C12:2, 2E 4E	C20:2, 2E 13Z	C12:2, 2E 5Z	3OHC16:2, 7Z 10Z	3OC20:1, 13Z	3OC12:2, 5Z, 8Z	3OHC14	C18:2, 2E 11Z	C12	C16:1, 9Z	3OC16:1, 9Z	3OHC20	3OC14	3OHC16	3OHC18:1, 11Z	3OHC12:1, 5Z	C16	3OC18:1, 11Z	3OHC4	3OC20	3OC4	3OC14:1, 7Z	3OHC14:1, 7Z	3OC16	3OHC20:1, 13Z	C18	C18:1, 11Z	C20:1, 13Z	3OC18	C14	3OHC14:2, 7Z 10Z	C20	HEHEAA
RALPH01926	0.459367	MYFSNPDINALIKLLLDKEITICGEVKYAYAVMNKSFPKEMIIINNHDSWFNKYLQGEYQLFDPVIIKSLNRVEDFYWGKDILYHQDRGGDNIFNAGEGYSIDNGHTFVLHDNVNNLAVLSVFPGENNRDDFRAMI	2643357855 autoinducer binding domain-containing protein [Izhakiella australiensis 98]	IV	C4	PA	C5:1, 2E	C6	3OC6	3OHC6	pC	3OC4	C8	3OHC4	C10	Cinn	C12:2, 2E 5Z	C10:1 3Z	3OC8	3OC10	C12	C12:1 5Z	3OHC8	3OC12	C12:2, 2E 4E	3OC14	3OC12:2, 5Z, 8Z	C14:2, 2E 7Z	3OC16	3OC12:1, 5Z	C14:1, 7Z	C16:2, 2E 9Z	3OHC10	C16	3OC16:1, 9Z	3OC14:1, 7Z	3OHC14:1, 7Z	3OHC16:1, 9Z	3OHC16	3OHC18	C14	3OHC14:2, 7Z 10Z	C16:1, 9Z	3OHC12:1, 5Z	3OC20:1, 13Z	3OHC14	3OHC16:2, 7Z 10Z	3OC18	3OHC12	3OC18:1, 11Z	3OHC18:1, 11Z	C18	C18:2, 2E 11Z	C18:1, 11Z	C20:1, 13Z	3OHC20:1, 13Z	3OC20	3OHC20	C20:2, 2E 13Z	C20	HEHEAA
RALPH01927	0.0921557	MRPSDPRSASRPPGKPGTDKRRRVVTAARTGDDIPDDFEEGVEIAALETQFDIVRYMRRKCEEYGLRYFLAFTLPGFEAEKLSAYSIVSNWPQEVLARYDALRMIRYSAGIRKLRVTTVPFSYDLQEWLGESNDAPESGDLRALMDTHGMRVGHFFPVHDALGNRGAILWSGENAALPRDDRLMLQMISVHLFNRLAEIGAAWKSGQVTLTEREVQCLSWTAAGKTSLEIAEILGLSEHTVNHYLNQVTRKLEAVNRTQAVVKAIRRGLIA	8054409358 LuxR family transcriptional regulator, quorum-sensing system regulator BjaR1 [Shinella daejeonensis JCM 16236]	Cinn	PA	pC	C5:1, 2E	C4	IV	3OHC6	3OC4	3OC8	3OC6	3OC14:1, 7Z	3OHC4	3OHC16:1, 9Z	C10:1 3Z	C6	C8	3OHC8	3OC20	3OC10	C12:2, 2E 4E	3OHC20:1, 13Z	C12:2, 2E 5Z	3OHC14	3OC16	3OC18	3OHC12:1, 5Z	3OC20:1, 13Z	3OHC14:2, 7Z 10Z	C10	3OC14	3OHC18	3OHC18:1, 11Z	3OC12:2, 5Z, 8Z	3OC16:1, 9Z	3OHC16:2, 7Z 10Z	C20:2, 2E 13Z	3OHC16	3OC12	3OHC12	C14	C12:1 5Z	C12	C18	3OC12:1, 5Z	C14:2, 2E 7Z	3OHC10	3OHC14:1, 7Z	C16:1, 9Z	C16	3OHC20	3OC18:1, 11Z	HEHEAA	C20	C16:2, 2E 9Z	C14:1, 7Z	C18:2, 2E 11Z	C18:1, 11Z	C20:1, 13Z
RALPH01928	0.171002	MKLDRADLLAVMAAETIEAAWDIHAARMAGYGFDKLLYAATKFRDGSNLGHLEDALVLTTHDEAFTRAYVQGGMFRHAPLVRWSIDNVGILSFSTILEKAKAGEYGPEEQRILAFNAQHGVRHGFGVAFARPTFRHGAGIGLGTTSMDQAEVDALLAEHGDDLLLANNTLHLAVSALPRRGLLTARQREALRYVAEGKAARDVSTLMGVSVSMVEKHLRDGRERLNVETTAQAVAKAALQNQVLWYPDHDVTGAS	8002037237 LuxR family transcriptional regulator, quorum-sensing system regulator SdiA [Jannaschia sp. Os4]	3OC20:1, 13Z	3OHC16	3OC20	3OC12	3OHC18:1, 11Z	C16:2, 2E 9Z	3OHC16:1, 9Z	3OHC12:1, 5Z	C18:1, 11Z	3OC16:1, 9Z	C20:1, 13Z	3OC18:1, 11Z	3OHC20:1, 13Z	3OHC16:2, 7Z 10Z	3OC14:1, 7Z	3OHC14	3OC18	3OHC14:2, 7Z 10Z	3OC12:1, 5Z	3OHC20	3OC14	3OHC14:1, 7Z	C16:1, 9Z	3OC16	3OHC12	3OHC18	C14	C16	C18	C12:2, 2E 4E	C14:1, 7Z	C18:2, 2E 11Z	C12:2, 2E 5Z	C14:2, 2E 7Z	C8	C20:2, 2E 13Z	C10:1 3Z	C12	3OC12:2, 5Z, 8Z	3OC8	C10	C20	HEHEAA	C12:1 5Z	3OC10	C5:1, 2E	3OHC10	Cinn	3OC4	PA	C4	3OHC4	3OHC8	pC	C6	3OHC6	3OC6	IV
RALPH01929	0.247026	MSELQTIENRLSILAPRGYMCGYHIRFSRPVRRVTTYATEWIETYTRRNMVLADPGTIWAMLNDGALRWSIIERHCADPMGVMEAARRHGAAFGVSIGVGSPESRTICGLSHGSREFTDDEIAEMLELIRRGHEVVGRALHLRPILIEALDTIACGMTYDQACAHLGISRTALRYRLAAAREALDAPDNTQAVLRAIDAGLLSSNSPEGIARGLPLPPPPRD	3003319101 autoinducer binding domain-containing protein [Paracoccus sp. C2R09]	Cinn	C8	pC	IV	3OHC8	C10	3OC8	3OHC10	C10:1 3Z	3OHC12	C5:1, 2E	C12:2, 2E 4E	3OHC12:1, 5Z	C4	C6	C12:2, 2E 5Z	3OC10	C12	C14:2, 2E 7Z	3OC12:2, 5Z, 8Z	3OHC14:2, 7Z 10Z	C12:1 5Z	PA	3OHC14:1, 7Z	C14:1, 7Z	3OC12:1, 5Z	3OHC16:2, 7Z 10Z	C14	3OHC4	3OHC14	3OC4	3OC12	3OC14:1, 7Z	3OHC16:1, 9Z	3OC14	3OC6	C16:1, 9Z	C16:2, 2E 9Z	3OHC16	3OC16	3OC16:1, 9Z	C16	3OHC6	C18:2, 2E 11Z	3OC18:1, 11Z	C18:1, 11Z	3OHC18:1, 11Z	3OC20:1, 13Z	C18	C20:1, 13Z	3OHC18	3OC18	3OC20	3OHC20:1, 13Z	C20:2, 2E 13Z	3OHC20	C20	HEHEAA
RALPH01930	0.17806	MATNTVVEEVLAALEQADTLEGINEAIFTLRGHFGVEHMVYHWVDSAGEQYGYGTYSLEWAARYQEQNYIRVDPVVIGCYQRFHPVDWKRLDWSSKAARALRAEAATYGLGNQGYSIPIRGPNGQFALFTVNTSCDDEEWAKFTEENRRELILIAHYFNQKALEFEPNKTPEQSQALSPREIDAMTLLAIGYNRAQVAETLSISEHTLRVYIESARFKLGAANTTHAVARALSRGLIVV	2694923000 LuxR family transcriptional regulator, quorum-sensing system regulator RaiR [Roseobacter denitrificans DSM 7001]	3OHC10	3OHC12	3OC10	3OHC6	3OHC8	3OHC12:1, 5Z	C10	3OC6	3OC12	Cinn	IV	3OC8	C12	C4	3OC12:1, 5Z	C6	3OHC14:2, 7Z 10Z	3OC12:2, 5Z, 8Z	3OHC14:1, 7Z	3OHC16:1, 9Z	3OHC4	3OHC14	C8	C10:1 3Z	C12:1 5Z	pC	3OHC16:2, 7Z 10Z	C5:1, 2E	3OHC18:1, 11Z	3OC14	3OHC16	3OC14:1, 7Z	3OHC18	3OC4	C12:2, 2E 5Z	C12:2, 2E 4E	3OHC20:1, 13Z	PA	3OC16:1, 9Z	3OC16	C14	C14:1, 7Z	C16	3OHC20	C18:1, 11Z	C20:1, 13Z	C16:1, 9Z	C18:2, 2E 11Z	3OC20:1, 13Z	C14:2, 2E 7Z	3OC18:1, 11Z	C16:2, 2E 9Z	3OC18	C18	C20:2, 2E 13Z	3OC20	C20	HEHEAA
RALPH01931	0.22807	MENRQLQPLSWSLAMLRRVGSGADLNDAIAHIRDHYQFAHLVFLVVRLAERPDVYPFYCTTYPDEWVSLYLRKNYFEIDPVIDLGQSGFLPVDWSNLDRRSPETRRFFKEADSFGIGRHGLTMPIRGSSGERSLFSVTSGLPTREWRKLRMSSKHDLQVLSHYLHETALSVSGLRKSGGYRKLSRREQECLQLLARGLVSKRIAARLQISENAVRLYLKLAKRKLDARTLYQAIAKASFLEIIQP	3005400912 DNA-binding CsgD family transcriptional regulator [Rhizobium sp. P38BS-XIX]	C8	C6	3OC8	C10	3OHC8	PA	C12	Cinn	IV	C4	C10:1 3Z	3OC6	C12:1 5Z	3OC12	3OHC10	C12:2, 2E 4E	3OHC6	3OC4	3OC10	C5:1, 2E	3OHC4	C12:2, 2E 5Z	C14:2, 2E 7Z	3OHC12	C14:1, 7Z	3OC12:1, 5Z	C14	C16:1, 9Z	3OC14	3OHC14	pC	3OHC14:1, 7Z	3OC16:1, 9Z	3OC14:1, 7Z	C16	3OC16	3OC12:2, 5Z, 8Z	C18:2, 2E 11Z	C16:2, 2E 9Z	C18	3OHC14:2, 7Z 10Z	3OHC16	3OHC12:1, 5Z	3OHC16:1, 9Z	C18:1, 11Z	3OC18:1, 11Z	3OHC16:2, 7Z 10Z	C20	C20:1, 13Z	3OHC18:1, 11Z	3OHC18	3OC18	3OC20	3OC20:1, 13Z	C20:2, 2E 13Z	3OHC20	3OHC20:1, 13Z	HEHEAA
RALPH01932	0.191369	MGAAGPQVDQVFAALGSGVQGLVYDYSPQPFSTDPARFVLPEVIEARGSAEQLVADWCGRALYRADPVQGRAAQILQPFAWSYHAGEPSRIAGDLAQPEVGEVRERLLSWGLGRGMTVPLHLPARGFATLTAFVEADVGEAALARFALMAFGLQDRIGTPPAHGPLSPREAECLGHTAEGLSAKQIAHVLCRSESMVVKHLQAAAVKLGARNRSHAVALATRQGWIT	2889503085 LuxR family transcriptional regulator, quorum-sensing system regulator SdiA [Primorskyibacter marinus PX7]	3OC8	HEHEAA	Cinn	C5:1, 2E	3OHC10	PA	3OC6	3OHC6	C6	3OHC8	3OC4	pC	C8	C4	C10:1 3Z	3OC14	C12:2, 2E 4E	IV	3OC10	3OC16:1, 9Z	C12	3OHC4	3OHC16:2, 7Z 10Z	3OC12	C10	3OHC20:1, 13Z	3OC12:2, 5Z, 8Z	C16:2, 2E 9Z	3OC18	3OHC12	3OHC12:1, 5Z	3OC16	3OHC14	3OC14:1, 7Z	3OC12:1, 5Z	3OHC18	C14:2, 2E 7Z	C16	3OHC16:1, 9Z	C12:2, 2E 5Z	3OC18:1, 11Z	3OC20:1, 13Z	3OHC14:1, 7Z	C18	3OC20	C12:1 5Z	3OHC14:2, 7Z 10Z	C16:1, 9Z	C18:1, 11Z	3OHC16	3OHC18:1, 11Z	C18:2, 2E 11Z	C20:1, 13Z	C14	3OHC20	C14:1, 7Z	C20	C20:2, 2E 13Z
RALPH01933	0.319823	MAGGNSQADIVFEFVEACESFKSVDEVLSALRTRADDLGFAHFIVTGLPLPNRPLEPLVLLNSWPAGWFDRYISRDYFRVDPIGQQALATSTPFKWGHAAERGERVSARTMMGEAVEFGLTDGFCVPIYTATGWQSAISFASPHRLDMGPRDLAAAHLLAITAHGRLRVLLGEERLIRQRLTPREREVLTWAAAGKSAWETSCILSISEATVITHLDNVRRKLNVANTTQAVAVALQTGELQPY	2894330892 LuxR family transcriptional regulator, quorum-sensing system regulator BjaR1 [Microvirga sp. c23x22]	IV	C4	C8	C6	Cinn	C10	3OHC6	PA	C5:1, 2E	3OC6	C10:1 3Z	pC	3OHC4	3OC4	C12	3OC10	3OHC12:1, 5Z	3OC8	3OHC12	3OHC8	3OHC10	C16	C14:2, 2E 7Z	C12:2, 2E 5Z	C12:1 5Z	3OC14:1, 7Z	3OC12:2, 5Z, 8Z	C16:1, 9Z	C14	C14:1, 7Z	3OC14	3OC12	3OHC16	C12:2, 2E 4E	3OHC14	3OC12:1, 5Z	3OC16	C16:2, 2E 9Z	3OHC16:2, 7Z 10Z	C18	3OHC14:2, 7Z 10Z	3OHC16:1, 9Z	C20	C18:2, 2E 11Z	3OC16:1, 9Z	3OHC18:1, 11Z	3OHC14:1, 7Z	C18:1, 11Z	C20:1, 13Z	3OHC18	3OC18:1, 11Z	HEHEAA	3OC20	C20:2, 2E 13Z	3OC18	3OHC20	3OHC20:1, 13Z	3OC20:1, 13Z
RALPH01934	0.0219802	MERWKASQLKQLSFAREIETAYPILLRFAQNIGFNFCAITLTSTERNADFKALQINNYPKEWNQLYEKESYSKIDPVIAHCNLCVLPIVWTEEVFAQTPQLWGAQQQHGLRHGWSQSFHNQASGLCTTLSLVRKNAALEALELYEHFGYIFYAASHMSELFARTLPKPLKKPQPPHLSPRELEVLQLSAVGKTAYEIARILCLSERTVNYHVQNVIVKLDVCNKISAVTAATRCGLLDAPTA	8110717327 DNA-binding CsgD family transcriptional regulator [Pseudomonas koreensis DSM 16610]	PA	C8	Cinn	C10:1 3Z	C10	pC	3OHC10	C12:2, 2E 5Z	C16:2, 2E 9Z	3OHC12	C12:2, 2E 4E	3OC6	3OHC14	3OC12:1, 5Z	3OHC6	C18	C12	3OC12:2, 5Z, 8Z	C6	C14	3OHC8	3OC10	C14:1, 7Z	C18:2, 2E 11Z	3OC14	C12:1 5Z	3OC8	3OC12	C16	3OHC14:1, 7Z	C18:1, 11Z	C14:2, 2E 7Z	3OHC16:2, 7Z 10Z	C4	3OHC4	3OC14:1, 7Z	3OHC16:1, 9Z	3OHC16	3OC4	3OC18	3OHC18	C16:1, 9Z	3OC16:1, 9Z	HEHEAA	C20	C20:1, 13Z	3OHC12:1, 5Z	C20:2, 2E 13Z	IV	3OHC18:1, 11Z	C5:1, 2E	3OC18:1, 11Z	3OHC14:2, 7Z 10Z	3OC20	3OC16	3OC20:1, 13Z	3OHC20	3OHC20:1, 13Z
RALPH01935	0.104053	VNIHSIIQFLALAHEVESEAELVGELESLLARYGFMNYGLWFHHKVFADWSDTMLIGQWPNGWRRHYADRKYATIDPLRRMLAVTQRPFRWRDAIAAYSEDPYRKRALRLLRDAARNGLHDGYVFPIYGRTGLLGILNLSGQAVDLSAAEICLFDTVARKVLWRLLELRGTASDLEKTLAVEAELTQRQMEVLRLLSDGLTSNEIAKALQISNHTVDWYINVIQEKFNARNRQHVIALAFRSGLVT	2739083457 LuxR family transcriptional regulator, quorum-sensing system regulator SdiA [Rhizobium helianthi CGMCC 1.12192]	pC	Cinn	PA	C12:2, 2E 4E	C10:1 3Z	C12:1 5Z	C12:2, 2E 5Z	3OHC4	C4	C12	C8	3OC8	3OHC14:1, 7Z	C10	C14:2, 2E 7Z	IV	3OC4	C18:1, 11Z	3OHC16:1, 9Z	C16:1, 9Z	3OHC12	3OHC14:2, 7Z 10Z	C14	C16:2, 2E 9Z	C14:1, 7Z	3OHC10	C6	C16	3OHC12:1, 5Z	C20:1, 13Z	3OC10	3OC12:2, 5Z, 8Z	3OHC14	3OHC16	3OC6	C5:1, 2E	3OHC8	3OC12:1, 5Z	3OHC6	C18	3OHC18	3OHC16:2, 7Z 10Z	3OHC18:1, 11Z	3OC12	3OC16	C18:2, 2E 11Z	C20	3OC16:1, 9Z	3OHC20:1, 13Z	3OC14:1, 7Z	3OC20:1, 13Z	3OC18:1, 11Z	3OHC20	3OC18	C20:2, 2E 13Z	HEHEAA	3OC14	3OC20
RALPH01936	0.209316	MAPKTEIQTRLESLKELAPAGFAMALHVRFTTPAYLFQTYPKAWIDYYNKNGLVMRDPTVRWGFQNVGLAHWRDLMAEDADGVIEAAAKHGMKHGITYVLERGESRSLSSFTRSDREFTPAEIAEVSAHVDALHDQTASLESLPPETREELVRMSIMFTHP	2791864565 LuxR family transcriptional regulator, quorum-sensing system regulator SdiA [Flavimaricola marinus CECT 8899]	PA	C10	C10:1 3Z	C5:1, 2E	IV	C6	3OHC10	C4	3OC6	3OHC6	3OC10	C8	3OC8	3OHC14:1, 7Z	pC	3OHC8	Cinn	3OHC14:2, 7Z 10Z	C12:2, 2E 4E	C12	C12:1 5Z	C12:2, 2E 5Z	C14:2, 2E 7Z	C14	3OC14:1, 7Z	3OHC12:1, 5Z	3OC14	3OC12:2, 5Z, 8Z	3OHC12	C14:1, 7Z	3OHC14	3OC12:1, 5Z	3OC16	3OHC16:2, 7Z 10Z	3OHC16	3OC4	C16	3OC12	3OHC16:1, 9Z	3OHC4	3OHC18	C16:1, 9Z	3OHC18:1, 11Z	C16:2, 2E 9Z	3OC20:1, 13Z	3OC16:1, 9Z	3OHC20	3OHC20:1, 13Z	C18:1, 11Z	3OC18:1, 11Z	C18	C18:2, 2E 11Z	3OC18	C20:2, 2E 13Z	C20:1, 13Z	C20	3OC20	HEHEAA
RALPH01937	0.17564	MDQIMIERYAETLLACSTMSDVQHAFGIAIANDGFFTSAARAFTPRSKHQVETFFLNWPEEWKKLSIERQFVKKSPVVSEARRRHAPFTWEQLKGERLFSAEENEVWALVVEWGWTDGFVVPIHGPCGYAATIAMASKEKQLKLPPATRMRLYMLAILTHERCRSLSKFLSASPLDEALTARELECLKWVADGQTDERIGVILGISSETVRFHVDNVRGKLGVRNRAQAVAQLYLSGLL	2841911364 DNA-binding CsgD family transcriptional regulator [Bosea caraganae RCAM04685]	3OC8	Cinn	3OHC8	C10:1 3Z	3OC12	3OHC6	3OHC12:1, 5Z	3OC6	3OC10	3OC12:2, 5Z, 8Z	3OHC10	PA	3OC14	3OC14:1, 7Z	C5:1, 2E	3OHC12	IV	3OC4	3OHC4	pC	3OC12:1, 5Z	3OHC14:1, 7Z	3OHC16:2, 7Z 10Z	C6	3OHC14:2, 7Z 10Z	C4	3OHC14	C10	C12:2, 2E 4E	3OHC16:1, 9Z	C12:2, 2E 5Z	3OHC16	C8	C12:1 5Z	3OC20:1, 13Z	C12	3OC16:1, 9Z	C14:1, 7Z	3OHC20	C14:2, 2E 7Z	C14	C16:2, 2E 9Z	HEHEAA	3OC16	3OC18:1, 11Z	3OHC18	3OHC18:1, 11Z	C18	3OC20	3OC18	C20	C16	C18:1, 11Z	C18:2, 2E 11Z	C20:2, 2E 13Z	3OHC20:1, 13Z	C20:1, 13Z	C16:1, 9Z
RALPH01938	0.314983	VKHFELTEELAHQITGAEKEEQLYAALSHAAGRMGFDLFALAFDRRGAGDAASMLVHNYPDAWANVYVGFDLSGTDPIRRASERSLTGFQWRDVDRYIPLSRGDRQLLKVARESGIGDGYTVPRHLPGEATGTCSFAVSPKASIPAEMLHVAEIVGAVALAAARQLVGTAVYKRRAVLSERQRECVLWSARGKTAGETASILGITEATVVRHLKIARERYSVHCRQMLILCALFDGLIGFSDVYDWWGRP	2791180238 LuxR family transcriptional regulator, quorum-sensing system regulator CciR [Sphingopyxis sp. MG]	3OC8	C8	3OHC10	3OC10	C10:1 3Z	C10	3OHC12	3OHC8	3OHC6	3OHC14:2, 7Z 10Z	3OC14:1, 7Z	C12	3OHC14	3OHC14:1, 7Z	3OC12:2, 5Z, 8Z	C6	3OC12	C4	3OC12:1, 5Z	3OC6	3OC14	3OC4	3OHC12:1, 5Z	3OHC16:2, 7Z 10Z	PA	C5:1, 2E	C12:2, 2E 5Z	C12:1 5Z	3OHC16	C12:2, 2E 4E	3OHC16:1, 9Z	IV	3OC16	3OHC4	Cinn	3OHC20:1, 13Z	C14:2, 2E 7Z	pC	3OC16:1, 9Z	C14	3OC18	C14:1, 7Z	3OHC18	3OC18:1, 11Z	3OC20:1, 13Z	3OHC18:1, 11Z	C16:2, 2E 9Z	3OHC20	C16	C16:1, 9Z	3OC20	C20:2, 2E 13Z	C18	C18:2, 2E 11Z	C18:1, 11Z	C20	C20:1, 13Z	HEHEAA
RALPH01939	0.0848961	LRTVVCSEVNIKDDLEYFLDTLNNATGLTGLQLVLEKVAAVWAVDHASYLWIDRSSEHYYFGTYPQDWRRTYQQKEYERVDPVRRGCFRSFHPVDWRRLDWGSRAARAFRQDAQAHGLGNQGYSVPVRGPKGQFAVFSVNCSCPDQAWDDFVQAHNRELLLLGHFLNQRVLELEPRSHEFDTVALSQREVDVLSLLAKGQSRAKVADALGISEHTLRVYIESARFKLKATNTTQAIARATSIGLIIV	2898427788 LuxR family transcriptional regulator, quorum-sensing system regulator RaiR [Tritonibacter aquimaris SM1969]	C12	3OC12:2, 5Z, 8Z	IV	PA	C10:1 3Z	3OC4	3OHC12	3OHC4	C4	3OC10	3OHC16:2, 7Z 10Z	C16:1, 9Z	C10	C14:1, 7Z	C14:2, 2E 7Z	3OC16:1, 9Z	C12:2, 2E 5Z	3OHC10	3OHC16	Cinn	C14	3OC6	3OHC16:1, 9Z	3OC8	3OHC6	C16	3OC16	3OHC8	C12:1 5Z	3OC12	3OC14:1, 7Z	3OHC14	3OC14	3OHC14:1, 7Z	C16:2, 2E 9Z	C5:1, 2E	3OC12:1, 5Z	3OHC14:2, 7Z 10Z	C8	3OHC12:1, 5Z	C12:2, 2E 4E	C18:2, 2E 11Z	3OHC20:1, 13Z	pC	C18:1, 11Z	3OC18	C18	3OHC18	3OC18:1, 11Z	C6	3OC20:1, 13Z	3OHC20	C20:1, 13Z	C20:2, 2E 13Z	3OHC18:1, 11Z	3OC20	C20	HEHEAA
RALPH01940	0.0651341	MIDEHFLDICNDGFAIGVGCFKSNNIDLLTTYSADWQNQYFDLGGLTKDPVVAFGTQYTGLHHWTNDAPSNDFLAAARDHNLHHGLAFSTVIAGNRLIAGISRQVVFTDAEKAVIQTLLREYHLNKLCQRMLHLSPTQKILVQLTAQGFRAKEIAFHFNVSEATIKQRKSKIQDIIGINNFTCITSLAARAGFAFNPIN	2653214468 regulatory LuxR family protein [Pseudovibrio sp. POLY-S9]	Cinn	3OC10	pC	3OHC10	C10:1 3Z	3OC12:2, 5Z, 8Z	3OHC12:1, 5Z	C16:2, 2E 9Z	C10	C12:2, 2E 4E	C16:1, 9Z	C12:2, 2E 5Z	C8	C16	C14:1, 7Z	C14:2, 2E 7Z	3OHC12	3OC12:1, 5Z	3OC12	C14	3OHC16:1, 9Z	3OHC6	3OC6	C12:1 5Z	3OC16:1, 9Z	C12	3OHC14	3OC8	3OHC16	C6	3OHC18	C18:2, 2E 11Z	3OHC16:2, 7Z 10Z	3OHC8	C5:1, 2E	C18:1, 11Z	3OHC14:2, 7Z 10Z	3OHC18:1, 11Z	3OC14	3OC14:1, 7Z	3OHC14:1, 7Z	3OHC20:1, 13Z	3OHC20	3OC18:1, 11Z	C20:1, 13Z	3OC16	C18	C20:2, 2E 13Z	C4	3OC20:1, 13Z	PA	C20	3OHC4	3OC18	3OC20	IV	3OC4	HEHEAA
RALPH01941	-0.110909	MTSDGALGDCPVIRRGASSMMPQYWSLQDPDIACETLQDAVSSVRSMGITSGLMVPVHGMNGNRYLMNFAGDRDTLQQAALNELGMIALHALEVYDRLCRTGSRGPSPLTKRELDVVRWTAQGKTSVEIAELLSISEHTVNAYMNNAIRKLDCVNRTQLVAKTIRLGLIV	2738902439 DNA-binding CsgD family transcriptional regulator [Rhizobium pusense DSM 22668]	3OHC14:2, 7Z 10Z	C14:2, 2E 7Z	3OHC14	3OHC16	3OHC16:2, 7Z 10Z	3OHC12	3OHC14:1, 7Z	Cinn	3OHC18:1, 11Z	3OHC18	3OHC12:1, 5Z	C12:2, 2E 5Z	3OC14	3OC12:2, 5Z, 8Z	C16:2, 2E 9Z	3OHC6	3OC12	3OHC16:1, 9Z	3OC16	C12:2, 2E 4E	3OC8	C10:1 3Z	PA	C16	C14	3OC14:1, 7Z	C10	C8	pC	3OC16:1, 9Z	C14:1, 7Z	3OC6	3OHC4	C6	3OC10	3OHC10	3OC18	3OC20:1, 13Z	C4	C18:2, 2E 11Z	3OC12:1, 5Z	3OHC8	C5:1, 2E	C12:1 5Z	C18:1, 11Z	C20:1, 13Z	3OC4	3OHC20:1, 13Z	IV	C12	C18	C16:1, 9Z	C20:2, 2E 13Z	3OC18:1, 11Z	C20	3OC20	HEHEAA	3OHC20
RALPH01942	0.262755	MKDKNKLIKLLDIADTCIRANSNSDSISDILTKTNELIPFQAATIAIDTNIEFALTAKQQIFTQNLSEEWQEIYFQRKFFNQDPILSAIANTTSAVDWRTATSQANYISDDFKQMSKKYVGSDGLSILVKTDVGSTLISLVIPESSLDAEHNQLIEYIAPHIHEVFNRQGENIRKSLWKPNLSKRELEVLNWAKEGKSNWDTSLILAISERTVKFHFSNIFKKLEVVNRSQAIARAIHFGLVSV	2501727596 LuxR family transcriptional regulator, quorum-sensing system regulator CviR [Moritella sp. PE36]	C6	C8	C10:1 3Z	PA	C10	C14	C5:1, 2E	C14:2, 2E 7Z	3OC8	IV	3OHC8	C14:1, 7Z	3OC6	C4	3OC12:2, 5Z, 8Z	C12	C16	pC	3OHC6	Cinn	C16:1, 9Z	3OC12	C12:2, 2E 5Z	C16:2, 2E 9Z	3OC10	3OHC10	3OC14:1, 7Z	3OC14	C12:1 5Z	C18:1, 11Z	C18	C12:2, 2E 4E	C20:2, 2E 13Z	3OC16:1, 9Z	3OHC4	3OC4	3OC12:1, 5Z	C18:2, 2E 11Z	3OHC14:2, 7Z 10Z	3OHC12:1, 5Z	C20:1, 13Z	C20	3OC16	3OHC16	3OHC14:1, 7Z	3OC18:1, 11Z	3OHC14	3OHC18:1, 11Z	3OHC12	3OHC16:1, 9Z	3OC18	3OHC16:2, 7Z 10Z	3OC20	3OHC18	3OC20:1, 13Z	HEHEAA	3OHC20	3OHC20:1, 13Z
RALPH01943	0.440815	MVMNYKTTLIEEYIQQLTSCQSQEDLTLTLIKAAKTLGFDNFAYGIRTKHPITSPKIEMVSSYSSQWNAIYQGQGLALQDPIVNMGLKSVHYINWQSLTDDNLEFWQQARAHGVYRGWSKPTHLPEGSASLLSFSREMEMISHAEMMSKTPYLLWLTSIADQGFQKFMTVPKLLTQVGELTPRETEILKWSADGKTVQEISIILGLAESTVTFHINNATKKLNTTNKTATVVKAALYGLI	2512487709 LuxR family transcriptional regulator, quorum-sensing system regulator SolR [Vibrio ichthyoenteri ATCC 700023]	C12:1 5Z	C12	C12:2, 2E 5Z	C12:2, 2E 4E	C10	3OHC12:1, 5Z	C10:1 3Z	3OC12:1, 5Z	3OC12:2, 5Z, 8Z	3OHC12	3OHC14	IV	PA	3OC14:1, 7Z	3OC12	3OC14	3OHC10	C14:1, 7Z	3OHC14:2, 7Z 10Z	Cinn	3OHC14:1, 7Z	pC	3OC10	C8	C14:2, 2E 7Z	C14	C4	C6	3OC16:1, 9Z	3OC16	3OHC8	3OC8	3OHC16:2, 7Z 10Z	C16	C5:1, 2E	C16:1, 9Z	3OHC16:1, 9Z	C16:2, 2E 9Z	3OHC16	3OC6	3OHC6	3OHC4	C18:2, 2E 11Z	3OHC18	3OC18:1, 11Z	C18:1, 11Z	3OC18	3OHC20:1, 13Z	C18	3OC4	3OHC18:1, 11Z	C20:1, 13Z	3OC20:1, 13Z	C20:2, 2E 13Z	C20	3OC20	3OHC20	HEHEAA
RALPH01944	-0.097197	MRRNGHPDTPTPLEPEEVRQLLDTELSRRGLGHFEVYQCGPPLDEAQIISNYPDALEPSDTADDFYRRGELVALTRKRIKPFFWSDENLLAPADEALPVPGPCKPVGEGASFIVHGNRGFYSVLNLCSFGEEQQFRETVQAFQSELQMLLVSVYDEALEQHAAVEPQTLLTPRETEVLTWASLGKTYNEVALLTSMTSHTVKFHMKNIFAKLDVTNGKSAIRKALQLGYIRHPS	2908451811 LuxR family transcriptional regulator, quorum-sensing system regulator ExpR [Pseudomonas sp. R76]	3OHC16:2, 7Z 10Z	3OC12:1, 5Z	C14	3OHC10	C20	C16	C12:2, 2E 4E	pC	3OC8	3OHC14	3OC14	C14:2, 2E 7Z	C20:2, 2E 13Z	C16:2, 2E 9Z	C18:2, 2E 11Z	3OHC16	3OC20:1, 13Z	3OHC18:1, 11Z	3OHC6	C14:1, 7Z	C12	3OC20	3OC16:1, 9Z	3OC18:1, 11Z	3OHC18	C18:1, 11Z	3OC12:2, 5Z, 8Z	3OHC14:1, 7Z	C12:2, 2E 5Z	3OHC12	3OHC20	3OC10	3OHC8	C18	3OC16	HEHEAA	C10:1 3Z	IV	3OC4	C6	3OHC20:1, 13Z	Cinn	3OC12	3OHC16:1, 9Z	3OHC14:2, 7Z 10Z	C12:1 5Z	C10	C16:1, 9Z	PA	C8	3OC18	3OHC4	3OC6	C4	3OC14:1, 7Z	C5:1, 2E	3OHC12:1, 5Z	C20:1, 13Z
RALPH01945	0.232507	MHETDDLFRELHSLCGGGYNFGFHLRYSRPVLVRSTYEDVWSLHYSKRKFILADPTMIWSLLHTGATRWSEIDIPDPLGVLCEAAGYGYRFGVTCSTGPIESRSLGSCARRDREFTDAEIAAILDVVTRIHARVERLPGLKSHQQEVLQLLEAGLTYEQICAELDLSRTAVVNRLKGARKVLGAATNAEAIRIAIERGHLTSTSLTGVAKGLPFG	8066387105 LuxR family transcriptional regulator, quorum-sensing system regulator SdiA [Pseudooceanicola nanhaiensis CGMCC 1.6293]	C8	IV	C6	C4	3OHC8	C10	Cinn	3OC8	C10:1 3Z	C12:2, 2E 5Z	C12:2, 2E 4E	3OHC6	C14:2, 2E 7Z	3OC4	pC	C5:1, 2E	3OHC10	C14	3OHC12:1, 5Z	3OHC4	3OC6	3OHC12	3OHC14:1, 7Z	PA	3OC10	C12	3OHC14:2, 7Z 10Z	C14:1, 7Z	3OC12:1, 5Z	C12:1 5Z	3OHC14	3OHC16:1, 9Z	3OC14:1, 7Z	3OC12	C16	3OC16	3OHC16	C16:1, 9Z	3OC12:2, 5Z, 8Z	C16:2, 2E 9Z	3OC14	3OC16:1, 9Z	3OHC16:2, 7Z 10Z	C18:2, 2E 11Z	3OC18:1, 11Z	C18:1, 11Z	3OHC18	3OHC18:1, 11Z	C18	3OHC20:1, 13Z	C20:1, 13Z	C20:2, 2E 13Z	3OC18	3OHC20	C20	3OC20:1, 13Z	3OC20	HEHEAA
RALPH01946	0.109095	MLTRPMFRRLDELDQYVDLASVPRHRFIQGHPFIERLRRAVPFDFVMVSGLDIDKFRFGTAQSIDTDFPPAFLEAYYEERYHLADPFVKLSSVSDGVVIESEVLKDVQLPARLTYLLDTFNVKNRTLFPIRRGETTYGCVGFTRTTPFLPEEVQFFAAIAEATHAEITRPLVERFAAVELKLSAGELICLRLASRGLTSEQIARESGYQVDTVNTYIKHATRKIGASNRTQAIAEGIRRRLID	2918611820 DNA-binding CsgD family transcriptional regulator [Neorhizobium galegae DS1499]	3OHC16	3OHC14:1, 7Z	3OC12:1, 5Z	3OHC14:2, 7Z 10Z	PA	3OC14	C10:1 3Z	3OHC14	3OHC16:1, 9Z	3OC14:1, 7Z	Cinn	3OC16:1, 9Z	3OC10	C5:1, 2E	C12:2, 2E 5Z	3OC12	3OC16	C12:2, 2E 4E	C16:2, 2E 9Z	3OHC18:1, 11Z	3OC12:2, 5Z, 8Z	C18:1, 11Z	3OHC16:2, 7Z 10Z	C14:2, 2E 7Z	C12	C12:1 5Z	3OHC12	pC	3OC18:1, 11Z	3OC20	C10	3OHC18	3OHC12:1, 5Z	C14	C16:1, 9Z	3OC20:1, 13Z	C14:1, 7Z	3OC18	3OC8	3OHC6	C16	3OHC20:1, 13Z	C8	3OC4	3OHC8	C18	3OHC4	3OHC10	C4	3OC6	C6	IV	C18:2, 2E 11Z	HEHEAA	3OHC20	C20:2, 2E 13Z	C20	C20:1, 13Z
RALPH01947	0.0980036	MNHPDGRAIQENESFIPERLLRGLVELEAANSTRAVWDILVQTGAEMALPFVEYTYATDFRNPARPQFVHTTIDSVWLTWIDEYQHLRDTATFRSHGCHYLTPVTVGVSYFDEMGTISPERRQHLMMASQLGVDAAVAFPLRMGIDGQAALMTFGGAHSKPDFDDLLIRHGWTLHALSHSAHLRYTELLKKEMVTKYGLTEKQRELIGLVGLGMMDKQIAHTLGISFSAVRQRLATVQQKTGAQNRADLAALAMRLGLVPDPLLRGQTSQATVYLSTHAGATENTDLICPESDSTAAE	2739619525 regulatory LuxR family protein [Allosediminivita pacifica DSM 29329 (v2) (version 2)]	Cinn	3OC8	C8	3OHC12:1, 5Z	pC	3OC6	3OHC6	C5:1, 2E	IV	3OC4	3OHC8	3OHC16:1, 9Z	C10:1 3Z	C4	C6	3OHC14:1, 7Z	3OHC4	3OHC10	3OHC16	3OC10	3OC12:2, 5Z, 8Z	PA	3OC20:1, 13Z	3OHC16:2, 7Z 10Z	C12:2, 2E 4E	3OC12:1, 5Z	3OC12	C12:2, 2E 5Z	C14:2, 2E 7Z	3OHC12	3OHC18:1, 11Z	3OHC14	3OHC18	3OC20	3OC14:1, 7Z	3OC18:1, 11Z	C16:1, 9Z	C16:2, 2E 9Z	C18:1, 11Z	3OHC20:1, 13Z	3OC16	C18:2, 2E 11Z	C10	3OC16:1, 9Z	C18	3OHC14:2, 7Z 10Z	HEHEAA	C20:2, 2E 13Z	C12:1 5Z	3OHC20	C14:1, 7Z	C12	3OC14	C14	3OC18	C20:1, 13Z	C16	C20
RALPH01948	0.253277	MSEVQPFLSDRRGAFGRDLVAHRKRDGRSQLALALDAGVSCRHLGFLETGRAKPSAAMVARLAAALRLSGMEQDQLLLAAGLAPRFADRVRDTGTLEMRAFDAVFALAGSTSAARSTAIAAEFFGEIGIDHFITGTLRGSRAGWDIRRDAGGRPAVGWLQHNVTNRYRNVDYLVRATAARDRGFFWSDIPPALMNDAQRRILAEARDFRINDGFVLPIPVGDGSVRAFSSWGERIDIASETRTAASLVARALVENLDDLSRLPAG	2843890079 transcriptional regulator with XRE-family HTH domain [Sphingopyxis sp. EG6]	3OC8	C8	C10:1 3Z	C16:2, 2E 9Z	3OC12:2, 5Z, 8Z	C12:2, 2E 4E	3OC10	C14:2, 2E 7Z	C10	Cinn	C20:2, 2E 13Z	C18:1, 11Z	C12:2, 2E 5Z	C20:1, 13Z	3OHC10	3OHC8	3OHC12	PA	3OC12	C14	3OC12:1, 5Z	C14:1, 7Z	C18:2, 2E 11Z	3OC14	pC	3OHC12:1, 5Z	3OHC18:1, 11Z	C12:1 5Z	C16	3OHC16:2, 7Z 10Z	3OC14:1, 7Z	C16:1, 9Z	C20	3OHC14:1, 7Z	3OHC16	3OC16	3OHC14	3OHC16:1, 9Z	3OC20	3OC16:1, 9Z	C12	3OHC20	3OC18:1, 11Z	3OC20:1, 13Z	3OHC18	C18	C6	3OHC14:2, 7Z 10Z	3OHC4	3OHC20:1, 13Z	3OC18	C5:1, 2E	HEHEAA	3OHC6	3OC6	3OC4	IV	C4
RALPH01949	0.00685622	LAEAALRIILEIERASALSSIQKAVRFFTKPLGYDRFVLFSASSARDDVVERVYWVEGDWFGNGQGVDAETYVRHCPVTRHILEARDPFFWTKTRCESGGSYRVVRRPVGEGPHGLQVPVFGPLGLEGAMSLGGEQVDTSPEVRLLLGLVATAAFFSARRLLEVPSEDVVRQLSGREREVLAWTAAGRRQADIAAALGLSERTIENHLRAARRRLGVATTAQAIKIAILKGDLGD	2926929593 LuxR family transcriptional regulator, quorum-sensing system regulator BjaR1 [Pseudomonas sp. HS6]	3OC4	3OC6	C4	C5:1, 2E	3OHC4	3OHC8	C8	3OHC6	Cinn	C10:1 3Z	C12:2, 2E 4E	3OC8	pC	C6	3OHC12:1, 5Z	PA	C12:2, 2E 5Z	IV	3OC10	3OHC16:2, 7Z 10Z	3OHC14:2, 7Z 10Z	HEHEAA	C10	3OHC10	3OHC12	3OHC14	3OC12:1, 5Z	3OC14	3OHC16	3OC14:1, 7Z	3OC12	C12	C12:1 5Z	3OC20:1, 13Z	C18:2, 2E 11Z	3OHC18:1, 11Z	3OHC14:1, 7Z	3OC16:1, 9Z	C16:2, 2E 9Z	C20:2, 2E 13Z	3OHC16:1, 9Z	3OC12:2, 5Z, 8Z	C16	C16:1, 9Z	C20:1, 13Z	3OHC18	3OHC20	3OHC20:1, 13Z	C18:1, 11Z	3OC16	C20	3OC20	C14:1, 7Z	3OC18	C14:2, 2E 7Z	C14	C18	3OC18:1, 11Z
RALPH01950	0.0984069	MLSERQTLLSQDIGGCQNRAELMDCWSRATREYGLDYVSLAVAPTSHDRLVAPLVRETTLPLEYCREFDRLEFLKHCPTVPHINRSIMHNQWTIGPDGSDPSFDCPPEFVALMLRFRLITGIIFSVHSVDGSRYVVRYDGDRGPLAMPEINELSMLSIQAFDVFDRLRRTASNTNVLSARELEVVRWTAQGKTSLEIGQILSLSDHTVNAYMTNAIRKLDCVNRTQLVAKAIRMKIIS	2919550608 DNA-binding CsgD family transcriptional regulator [Rhizobium rosettiformans BE153]	C10:1 3Z	3OC12	C12	C12:2, 2E 4E	C10	C8	3OC12:2, 5Z, 8Z	C12:1 5Z	C14:2, 2E 7Z	3OC12:1, 5Z	C12:2, 2E 5Z	3OC14:1, 7Z	3OC14	3OHC12	C14:1, 7Z	3OHC12:1, 5Z	3OC10	3OHC10	3OHC14:2, 7Z 10Z	PA	3OC8	3OC4	C14	3OHC8	3OHC14	C6	C5:1, 2E	3OHC6	3OHC14:1, 7Z	C16:2, 2E 9Z	3OHC4	3OC6	C4	Cinn	3OC16	IV	C16:1, 9Z	C18:2, 2E 11Z	C20:1, 13Z	3OC16:1, 9Z	C16	3OC18:1, 11Z	C20:2, 2E 13Z	3OC18	3OHC16:1, 9Z	3OHC16:2, 7Z 10Z	3OC20:1, 13Z	HEHEAA	3OHC18	3OC20	3OHC16	3OHC20	pC	C18	3OHC20:1, 13Z	C20	3OHC18:1, 11Z	C18:1, 11Z
RALPH01951	0.142771	MHRITHLEDLTNAQSIESLWDMHCRRMDDYGFDRLLYGFTHYRTNTSLGDPDDYVILTNHSAAYTDVFMGQGLYFHAPMVNWALEHEGAASWNMVRDMQATGTMTASERKVMEFNHSMDVTAGYSISFKSISPRSKGAIALTARKGISQEEVDATWKRFGHEILVMNNIVHLKIMTLPYAGPGRGLTKRQREALQWVGDGKTTQDIAIIMGLTAGTVEKHLRLAREALNVDTTAQAVLKAAFQNQMFVVEA	2967488660 LuxR family transcriptional regulator, quorum-sensing system regulator SdiA [Litorivita pollutaquae FSX-11]	C16:2, 2E 9Z	C14:2, 2E 7Z	3OC16:1, 9Z	C14:1, 7Z	3OHC16:1, 9Z	3OHC18:1, 11Z	3OC18:1, 11Z	C12:2, 2E 5Z	C12:2, 2E 4E	3OC16	3OC14:1, 7Z	C18:2, 2E 11Z	C16	C12:1 5Z	C16:1, 9Z	C14	3OHC18	3OC18	3OHC16	3OHC14	3OC14	3OC12:2, 5Z, 8Z	3OHC14:2, 7Z 10Z	3OC20	C10	3OHC16:2, 7Z 10Z	C20:1, 13Z	3OC12:1, 5Z	3OHC12:1, 5Z	C10:1 3Z	3OC12	3OC20:1, 13Z	Cinn	C12	PA	C18	C18:1, 11Z	3OHC14:1, 7Z	3OHC20:1, 13Z	C20	C20:2, 2E 13Z	C8	3OC10	IV	C4	3OHC10	3OHC12	C5:1, 2E	3OC6	3OHC4	3OHC6	C6	3OHC20	3OC8	HEHEAA	3OC4	pC	3OHC8
RALPH01952	0.344828	MTSNDAVQEFMDAVHTVSEEVAFAGAASRLSDALGFRWFTYLSLGDGKPDVISTYPAIWSDHYLGNGYDQVDPVVAASRRQTVPFFWGALDGTRPSDPAGLRLFDDAASFGIVSGLTVPLRGPKGRTALFTLSTDEISPALLRRAEELKTYVQVCGLHLHNQLAARVARFMPEQRKRMLTPRQRACLRAAAEGQSAKQAARAIDLTPRTIQHHHEEAKRRLGAQSLTHAVALALREGMIS	2921449346 LuxR family transcriptional regulator, activator of conjugal transfer of Ti plasmids [Methylobacterium sp. DB1607]	3OC8	C8	C6	3OC6	3OHC10	3OHC8	3OHC6	3OC10	C10	C10:1 3Z	C4	C12	3OHC12	IV	C5:1, 2E	PA	3OC12	3OHC4	3OC4	3OC14	3OHC12:1, 5Z	Cinn	3OC14:1, 7Z	pC	3OHC14	3OHC14:1, 7Z	3OC12:2, 5Z, 8Z	C14	3OC16:1, 9Z	3OC12:1, 5Z	3OC16	3OHC14:2, 7Z 10Z	C12:2, 2E 5Z	C12:1 5Z	3OHC16:2, 7Z 10Z	3OHC16:1, 9Z	C12:2, 2E 4E	3OHC16	C14:2, 2E 7Z	C14:1, 7Z	C16:2, 2E 9Z	C16	C16:1, 9Z	3OC18:1, 11Z	C18:2, 2E 11Z	3OHC18	C18	3OC18	C18:1, 11Z	3OC20	3OHC18:1, 11Z	3OHC20	HEHEAA	3OC20:1, 13Z	3OHC20:1, 13Z	C20:1, 13Z	C20	C20:2, 2E 13Z
RALPH01953	0.271224	MPDLEAAFYRIIDLFDNCALPNPSLSKILQEVCTLYGLKTAAYFGVNVSSHVREEICIVATYSPEWIEHYRHRKYLDIDPIIRDGFTSMLPIVWTAHDARTAKLKRFFGEALEFGVGTRGMTVPVRGRAGDRGLFTISSEQTAHDWAASRRGLERDMQMLAFHLHQRLLQNAGADRPFPALAPRQVECLKWRASGKTNWEISVILDISEKTVEGHLEMARVKLGASTTCHAVAKAINNSLFLISH	2617898038 DNA-binding CsgD family transcriptional regulator [Xaviernesmea oryzae CGMCC 1.7048]	C8	C10	PA	C6	3OHC10	Cinn	3OC10	3OHC6	3OC8	C10:1 3Z	3OC12:1, 5Z	3OC6	C12	3OHC8	C5:1, 2E	3OC12	C12:2, 2E 5Z	C12:2, 2E 4E	IV	pC	C4	C12:1 5Z	3OHC12	3OC14	C14:2, 2E 7Z	C14:1, 7Z	C14	3OC12:2, 5Z, 8Z	3OHC12:1, 5Z	3OC14:1, 7Z	3OC16:1, 9Z	3OHC14	C16:1, 9Z	3OC16	3OHC4	3OHC16	3OHC14:1, 7Z	C16	3OHC14:2, 7Z 10Z	C16:2, 2E 9Z	3OC4	3OHC16:2, 7Z 10Z	C18:1, 11Z	3OHC16:1, 9Z	3OC18:1, 11Z	C18:2, 2E 11Z	3OHC20:1, 13Z	3OHC18	C18	3OC20:1, 13Z	3OC18	C20:2, 2E 13Z	3OC20	3OHC18:1, 11Z	C20:1, 13Z	C20	3OHC20	HEHEAA
RALPH01954	0.378907	MPLILAKKLMSEVSSATSRSALFTALGNATRHMSFDHFALDYDDCRASNENDAFLVHDYPPEWARVYQSLGLATRDPVRQTCESSFTSFPWGVSYQTTGAVRGDHKILGLSREYGIGDGFTVPRHLPGGVSGSCTFVVRPDAALPVEMLQVADLLGGVALASARKIAGLNISASSPGLTDRQLECLLWWGRGKPAAAIAIIMGISVETVNQHLKMARERYGVDASQSVLACAIAEGLLGPGDILRWFRTHSGHAATG	2707439692 DNA-binding CsgD family transcriptional regulator [Novosphingobium sp. KN65.2 CCBH01]	3OHC8	3OHC10	C8	3OC10	3OC8	3OHC12	C10:1 3Z	3OHC12:1, 5Z	C10	3OHC6	IV	3OC6	3OC12	PA	3OC12:1, 5Z	3OHC14	3OHC14:2, 7Z 10Z	3OC12:2, 5Z, 8Z	3OC14	C12	C12:2, 2E 5Z	3OHC14:1, 7Z	C4	3OC14:1, 7Z	C12:2, 2E 4E	C5:1, 2E	3OHC16:1, 9Z	C12:1 5Z	3OHC16	C14:2, 2E 7Z	C6	3OC16	C14	3OHC16:2, 7Z 10Z	Cinn	C16:2, 2E 9Z	pC	C16	3OC16:1, 9Z	C14:1, 7Z	3OHC18:1, 11Z	3OHC18	C16:1, 9Z	3OHC4	3OHC20:1, 13Z	3OC4	3OC20:1, 13Z	3OC18:1, 11Z	3OHC20	C18:2, 2E 11Z	C18:1, 11Z	C20:1, 13Z	C18	HEHEAA	3OC18	C20:2, 2E 13Z	3OC20	C20
RALPH01955	0.0963904	MAACVSADRDMLETINELQSPYDVLRYLRQRTRAVEFTHFTVLKVPPLGMGRIAEISLLSSWPAELFQAYDAAELGLASPVLRRLARSALFFQFDHTTINSNREDGRQDEAVALFTRYGMERGAYFPVHDPAFGSGAIGFSGNRDALSASEMASLQILSIHVFDRLVQLQAAAAGDRPKLSVRERECLLWTAEGKTSFEIGKIIGISEHTVNYYLTTASGKLNSTNRVQAVAVALRSGLLG	2791860170 LuxR family transcriptional regulator, quorum-sensing system regulator BjaR1 [Pararhizobium haloflavum XC0140]	3OC4	Cinn	3OC8	3OC12	3OHC12:1, 5Z	C14	C12:2, 2E 4E	C5:1, 2E	3OHC12	3OC6	3OHC4	C10:1 3Z	3OC12:2, 5Z, 8Z	pC	C4	C8	3OC10	IV	3OHC14	C14:2, 2E 7Z	3OC14	3OHC6	C6	3OHC8	C16:2, 2E 9Z	3OHC14:1, 7Z	C12:1 5Z	C12:2, 2E 5Z	PA	3OHC10	C12	C10	C16:1, 9Z	C14:1, 7Z	3OC14:1, 7Z	3OHC16	3OC12:1, 5Z	HEHEAA	3OC16:1, 9Z	3OHC14:2, 7Z 10Z	3OC16	3OC20	3OHC16:2, 7Z 10Z	C18:2, 2E 11Z	C18	C16	C18:1, 11Z	C20:1, 13Z	3OC18	3OHC18:1, 11Z	3OC20:1, 13Z	C20:2, 2E 13Z	C20	3OHC20	3OHC18	3OHC16:1, 9Z	3OC18:1, 11Z	3OHC20:1, 13Z
RALPH01956	0.247026	MQSFFDLSEKLTRAESEDQLKQICQEFCDAVGFEYYIYAVCSVTSLSAPQIHCLSNYPQEWFDRYFQQGMQKHDPVVKYCFENLTPVRWDQLMTMEQYIDPVGVEIMQQASEFGLVNGVSIPLKSPSGEVAVFSLATSNAERVEERLLEVLPYGQLFSSRVFEVHARLNQSVNDAKSFKLTAREIECLFWACEGKTTWEISKIIDVTERTIVFHLTSATKKLGAVNRQHAVAKAIICGLIKPTP	2541251174 DNA-binding CsgD family transcriptional regulator [Alteromonadaceae bacterium 2052S.S.stab0a.01]	Cinn	C8	C12	3OC12:2, 5Z, 8Z	C6	C10:1 3Z	IV	C12:1 5Z	C10	PA	3OHC12:1, 5Z	3OC12	C12:2, 2E 5Z	pC	C4	3OC6	C5:1, 2E	C14	C14:1, 7Z	3OHC12	3OC12:1, 5Z	C12:2, 2E 4E	3OHC6	3OHC8	3OC8	3OC10	3OHC14:2, 7Z 10Z	C14:2, 2E 7Z	3OC14	3OHC10	3OC14:1, 7Z	C16:2, 2E 9Z	3OHC14:1, 7Z	3OHC14	C16:1, 9Z	3OC4	C16	3OHC16:1, 9Z	3OC16	C18:1, 11Z	3OHC16:2, 7Z 10Z	3OHC16	3OC16:1, 9Z	3OHC18:1, 11Z	C18:2, 2E 11Z	3OHC4	C20:1, 13Z	3OHC18	3OC18:1, 11Z	C18	C20:2, 2E 13Z	C20	3OC18	3OHC20:1, 13Z	3OC20	3OC20:1, 13Z	3OHC20	HEHEAA
RALPH01957	0.366203	MPNFTQVSFDLLSKIKKSTDTAQICSILEDASHIFGYETFVIAEAPLKSHDNLQDRLMLGRLPAQWSERYEECGYIHHDPVVAHTRRMNGLFRWSEAPVGRDERLARTIMGEASEIGLRDGYCIPIQDLTCTRIVSFGGAHLDLPDQAVSGLHMLGIYADLAVRDLAVRAPLRRRVLLPGAPRCSPREIECIKWAAAGKTGWETSEILSLSHRTVESYLNTAAQKLGATNRAHLVAQALRHGLIE	2635493061 LuxR family transcriptional regulator, quorum-sensing system regulator BjaR1 [Methylobacterium aquaticum DSM 16371]	IV	PA	C6	C4	C10	pC	C8	C10:1 3Z	3OC10	3OHC6	C5:1, 2E	3OC8	Cinn	3OC6	C12	3OC12:2, 5Z, 8Z	3OHC10	C12:1 5Z	C12:2, 2E 4E	3OHC8	3OHC4	C12:2, 2E 5Z	3OC12	3OC14	3OHC12:1, 5Z	C14:1, 7Z	3OC12:1, 5Z	3OC16	3OC4	3OHC14:1, 7Z	C14:2, 2E 7Z	3OHC12	C14	3OHC14	3OC14:1, 7Z	3OHC14:2, 7Z 10Z	C16:1, 9Z	C16	C16:2, 2E 9Z	3OHC16	3OHC16:2, 7Z 10Z	C18:2, 2E 11Z	3OC16:1, 9Z	C18	3OC18:1, 11Z	C20:1, 13Z	3OHC20:1, 13Z	C20:2, 2E 13Z	3OC20:1, 13Z	C18:1, 11Z	3OHC18:1, 11Z	3OHC16:1, 9Z	3OHC18	HEHEAA	C20	3OC20	3OHC20	3OC18
RALPH01958	0.248034	MADCEAILEYVYATCIDRGATWFSYHFTPAFESQTSKKTFIWARDLPFEYQKRYISGNWRTLDPVPRLTFEHGPILDWKRAIDLGQSDASAAAFFREIELAGADNWVGFALFGPHNRDGYVSMRFGTDPVGFTQGELQEVHSLLLAAHLQICKIMDGGRSSVSLSDREREVLGWMGRGKSSGDIATILEISPETVRTYTRRIYDKLQTNDRVTATVRALKLGLVDL	2843801047 DNA-binding CsgD family transcriptional regulator [Qipengyuania flava KJ5]	3OC10	3OHC10	3OHC12:1, 5Z	3OC12	C10:1 3Z	3OC14	3OHC12	3OC6	3OHC14	3OC8	3OC12:2, 5Z, 8Z	3OC14:1, 7Z	C10	3OHC14:2, 7Z 10Z	3OHC8	C12:1 5Z	C12:2, 2E 4E	3OC12:1, 5Z	3OHC6	C12:2, 2E 5Z	3OHC14:1, 7Z	3OHC16	3OC4	3OHC20:1, 13Z	3OHC18:1, 11Z	3OHC18	3OC16:1, 9Z	pC	3OC20:1, 13Z	C8	3OC16	3OHC4	3OHC16:1, 9Z	3OHC16:2, 7Z 10Z	C14:2, 2E 7Z	3OC20	3OHC20	3OC18	Cinn	C12	C14:1, 7Z	C4	C14	C6	C5:1, 2E	PA	3OC18:1, 11Z	C16:2, 2E 9Z	IV	HEHEAA	C16	C20:1, 13Z	C16:1, 9Z	C20:2, 2E 13Z	C20	C18:1, 11Z	C18:2, 2E 11Z	C18
RALPH01959	0.0915507	MSKPDFSSPAPLVAECAQEVAELKTQFDIFRFLKRVTESFSMRAFMVVNLPTNTSLELSDYTIITNWPAELLHQYDHEGLLTRSNVLRNLKHSSVPFWVNKEFVVRGHDEASIKSIIELFDRFEMINSIWCPVQDATGQRGAISFSGNRSAFSPTEMAEIAFISAHVFSRLAYVRSLDARIPDTLTDREIDCLNWTAAGKTSVEIAEILSLSEHTVNHYLNRATKKLNTVNRTQAVAKALRVGLIK	2738906001 LuxR family transcriptional regulator, quorum-sensing system regulator BjaR1 [Rhizobium skierniewicense DSM 26438]	C8	Cinn	C10:1 3Z	3OHC10	3OHC8	C5:1, 2E	3OC14	C10	3OHC14	3OC10	3OC6	C12	3OC8	3OHC16:2, 7Z 10Z	C4	C6	C14	C12:2, 2E 5Z	3OHC6	C12:2, 2E 4E	3OC4	3OC16:1, 9Z	PA	C12:1 5Z	C16:2, 2E 9Z	3OC14:1, 7Z	3OHC16	3OC12	3OHC4	C14:2, 2E 7Z	C16:1, 9Z	3OHC12:1, 5Z	3OC12:1, 5Z	3OHC12	3OHC14:2, 7Z 10Z	3OHC14:1, 7Z	HEHEAA	3OC16	3OHC16:1, 9Z	3OHC18:1, 11Z	C14:1, 7Z	IV	3OHC18	3OC20:1, 13Z	C16	3OC12:2, 5Z, 8Z	C18	C20:2, 2E 13Z	3OC20	C18:2, 2E 11Z	C18:1, 11Z	3OHC20:1, 13Z	3OC18	pC	3OC18:1, 11Z	3OHC20	C20	C20:1, 13Z
RALPH01960	0.26215	MKTFFQKLTDMSSVARTEQMLKEGLAELVQELGFDCYAYVNLQPIRTYAVSNYPPEWQARYLAQNYIKVDPIVSMAQARMQAFAWAAEHPCQSTDKLVRRFYREAEDFGIRSGVTIPIRTAFGHMSMLTLASHKPTLSLEKDIDQIAAITAVAQLHAKLEQQDVEPTASVHIYLKAKQALCLKWSAEGKTMKDIAALENISFATVNFHLNNARKALDVGTLPHATALATKLKLI	3004326222 LuxR family transcriptional regulator, activator of conjugal transfer of Ti plasmids [Mesorhizobium sp. NBSH29]	C8	C12	3OC8	3OC12	3OHC8	3OC10	3OC14:1, 7Z	3OHC10	3OC12:1, 5Z	C6	C10:1 3Z	C12:1 5Z	3OC12:2, 5Z, 8Z	3OC6	3OC14	C10	3OHC12	3OHC6	3OHC12:1, 5Z	C12:2, 2E 4E	C14:1, 7Z	C12:2, 2E 5Z	3OHC14:1, 7Z	3OHC14:2, 7Z 10Z	C14	3OHC4	C14:2, 2E 7Z	3OHC14	3OC16:1, 9Z	3OC16	C5:1, 2E	C16:2, 2E 9Z	Cinn	IV	3OC4	C16	3OHC16:1, 9Z	C4	3OHC16	3OHC16:2, 7Z 10Z	pC	C16:1, 9Z	3OC18:1, 11Z	C18:1, 11Z	PA	3OHC18:1, 11Z	C18	3OC20:1, 13Z	3OHC18	C18:2, 2E 11Z	C20:1, 13Z	3OC18	3OHC20:1, 13Z	3OHC20	C20	3OC20	C20:2, 2E 13Z	HEHEAA
RALPH01961	0.122	LLTGELAAAKSREALRIALGNMRQSFNYDFVSLLRIPSEQEKILGPLIHESTLPQAFLRDFDRGQMLTHCPVSIKVRRSMLPISWTVDDLKGPGSKQPVVELCDLMGRHGLSSGVIISFFLSDGHRYGLRFDGARSALTQSEINELSMLSLQALEVFGHITMSRDAQHNPLSARELEVVSWTAQGKTSVEIGQILTLSDHTVNAYLTNAIRKLDCVNRTQLVAKALRLKLIA	2830096066 DNA-binding CsgD family transcriptional regulator [Gellertiella hungarica DSM 29853]	C5:1, 2E	3OC12	pC	Cinn	IV	3OC6	3OC12:1, 5Z	C12:2, 2E 4E	3OC4	3OHC6	3OHC4	C4	3OHC8	C12:1 5Z	3OC10	C16:1, 9Z	PA	3OHC14:1, 7Z	C6	3OC8	C10	3OC12:2, 5Z, 8Z	3OC16:1, 9Z	C12:2, 2E 5Z	C14:1, 7Z	3OC14:1, 7Z	3OHC10	C12	C14	C14:2, 2E 7Z	HEHEAA	3OHC16:2, 7Z 10Z	3OHC16	3OHC12	3OC14	C8	3OHC14:2, 7Z 10Z	C16	3OHC16:1, 9Z	C10:1 3Z	3OC16	3OC18:1, 11Z	3OHC12:1, 5Z	C16:2, 2E 9Z	3OC20:1, 13Z	C18:1, 11Z	3OHC14	C18:2, 2E 11Z	3OC20	3OHC18	3OC18	3OHC20:1, 13Z	C18	C20:2, 2E 13Z	C20:1, 13Z	3OHC18:1, 11Z	3OHC20	C20
RALPH01962	0.239161	MEPILEDLEQAEGLAALQSASEEIRDHYGVDHVVYHWVDSAGDQYGCGTYSDTWRDRYLEQNYLRVDPVILGCFQRFHPVDWKRLDWSSKPARTFQAEAIAHGVGNQGFSVPIRGPNGQFALFTTSHSCDDDTWATWTEAHRRDLILIAHTFNEKALEFEPDRAPEQSQALSPREVDAMTFLAMGYSRAQVADTLSISEHTLRVYIESARFKLGAMNTTHAVARAMSRGLIVV	3001113073 LuxR family transcriptional regulator, quorum-sensing system regulator RaiR [Tateyamaria sp. syn59]	3OHC10	3OHC12	3OC10	3OC8	3OHC8	3OHC14	3OC12	IV	3OHC14:2, 7Z 10Z	3OHC4	C8	3OC12:1, 5Z	3OHC12:1, 5Z	3OC4	C10	3OC14	3OHC16:1, 9Z	3OHC14:1, 7Z	3OHC16:2, 7Z 10Z	C4	C12	3OC14:1, 7Z	3OHC16	3OHC6	3OC16	C6	3OC16:1, 9Z	C10:1 3Z	3OC12:2, 5Z, 8Z	C12:1 5Z	3OC6	C12:2, 2E 5Z	3OHC18	3OHC18:1, 11Z	C12:2, 2E 4E	Cinn	C5:1, 2E	C14:1, 7Z	3OHC20:1, 13Z	C14	C16	C14:2, 2E 7Z	C16:2, 2E 9Z	3OC18:1, 11Z	3OC20:1, 13Z	C16:1, 9Z	3OC18	3OHC20	PA	3OC20	pC	C20:1, 13Z	C18	C18:2, 2E 11Z	C18:1, 11Z	C20	C20:2, 2E 13Z	HEHEAA
RALPH01963	0.289575	MFIGPHLRDILSQILKATSFDSLCESLARGAKQMGFDHVALVQHGNLPRLAERALVVTNYPAEFINSYIENHHYVFDPVYEVSELLDRPFSWDEIPAIVSLREPQLALFGAARVHGLSHGVTVPLHVPGEPRASCTFAASRVVEATPDLLAALHVIASFGFNMALRLYQPARRNAGPKLTRREAECTTLVALGKTDWEIGKILGLGGATVKYFISVAMQRYGVYKRSALVARALMDGQILREVNDSE	2538663376 DNA-binding CsgD family transcriptional regulator [Sphingobium yanoikuyae ATCC 51230]	3OHC10	3OC10	3OHC8	3OHC12	3OC12	3OHC6	3OC6	3OC8	C8	C10	3OHC12:1, 5Z	C6	C12	3OC12:1, 5Z	3OHC14:2, 7Z 10Z	3OC12:2, 5Z, 8Z	3OHC14	C10:1 3Z	3OHC16:2, 7Z 10Z	3OC14	PA	3OC14:1, 7Z	3OHC14:1, 7Z	3OHC16:1, 9Z	C12:1 5Z	3OHC16	C12:2, 2E 5Z	C14	3OC16:1, 9Z	3OC16	C12:2, 2E 4E	C14:1, 7Z	C16:1, 9Z	C5:1, 2E	C16	C16:2, 2E 9Z	Cinn	C14:2, 2E 7Z	3OHC4	3OHC18:1, 11Z	C4	3OHC18	3OC18:1, 11Z	3OC20:1, 13Z	3OHC20	3OHC20:1, 13Z	C18	C18:1, 11Z	IV	C20:1, 13Z	3OC4	3OC18	C18:2, 2E 11Z	pC	3OC20	C20	C20:2, 2E 13Z	HEHEAA
RALPH01964	0.056463	MQRAALEFVEKVDALTSADAVMDQFGAALRMRGIEYYVFGFVAFPTETFADVTLASRLPAGLADAYHERDLVHHDPALRHAQRTALPFRWLKEAPYDPDAEPRAQEVVNFMRDFGLVDGMVFPFTTIASRLGQVWLGGPPLDLPKRELPPLHMMAFYAFDRVLQIKGVETQAIITLTPREREALVLNADGKTADEIGEALNVSERTVRAYHEQARRKLGAGNLSQAVAMAMRQRMI	2954333141 LuxR family transcriptional regulator, quorum-sensing system regulator BjaR1 [Bradyrhizobium sp. USDA 313]	C5:1, 2E	3OHC4	3OC4	3OHC6	PA	C4	pC	IV	3OHC10	3OC8	3OC12:1, 5Z	3OHC8	3OHC14:1, 7Z	C6	Cinn	C12:2, 2E 5Z	C12:2, 2E 4E	3OHC14	3OC10	C12:1 5Z	3OC6	C10	3OHC12	3OC16:1, 9Z	HEHEAA	3OC12:2, 5Z, 8Z	C8	3OHC14:2, 7Z 10Z	C16:1, 9Z	3OHC16:2, 7Z 10Z	C10:1 3Z	3OC16	3OHC12:1, 5Z	3OHC18	C16	C18:1, 11Z	C14:2, 2E 7Z	C16:2, 2E 9Z	3OHC16	C18	C12	3OC14	3OHC20:1, 13Z	C18:2, 2E 11Z	C20:2, 2E 13Z	3OC12	C20	3OC20:1, 13Z	3OHC18:1, 11Z	3OHC20	3OC18	3OHC16:1, 9Z	C14	3OC18:1, 11Z	C14:1, 7Z	3OC14:1, 7Z	3OC20	C20:1, 13Z
RALPH01965	0.299456	VPALALYLYPQRQMNNIVRGICLTCVIFMSHAPCADKEDLMLKEYEANIDAIIKHQLEATLNTLGDLTWAYVVLSKKDMSCIFGVTNYPDEWVTQYREQGLQYTDPVVITALNKLTPFSWDEKLLTRPDFNFGKLFDQASQFGIINGYTFVLHDYQNNLVTLSFIVPASKRNEIMEILIQNKGDISLLLASVHETYLTLISLPHKETEKPDKQSPFTQRENEILYWTSVGKTYQETGMILGIKVRTVKFHMSNIVKKMGVANARHAVRLGVELQLIKPVE	2876532289 LuxR family transcriptional regulator, quorum-sensing system regulator ExpR [Citrobacter amalonaticus S1285]	3OHC10	3OC10	3OHC12	3OHC8	C6	C10	IV	3OC8	3OC6	C8	C10:1 3Z	3OC12	C12	3OHC14	3OHC12:1, 5Z	3OHC14:2, 7Z 10Z	3OHC6	3OC12:1, 5Z	C4	C12:1 5Z	3OC12:2, 5Z, 8Z	3OHC4	PA	3OC14	3OHC14:1, 7Z	Cinn	3OC14:1, 7Z	C5:1, 2E	3OHC16:1, 9Z	3OHC16:2, 7Z 10Z	C14	3OC4	3OC16	pC	C14:1, 7Z	C16:1, 9Z	3OHC16	C12:2, 2E 5Z	C14:2, 2E 7Z	C16	3OC16:1, 9Z	C12:2, 2E 4E	C16:2, 2E 9Z	3OHC18	3OC18:1, 11Z	3OHC18:1, 11Z	C18	C18:2, 2E 11Z	C20:1, 13Z	C18:1, 11Z	3OC20:1, 13Z	3OHC20	3OHC20:1, 13Z	3OC20	3OC18	C20:2, 2E 13Z	C20	HEHEAA
RALPH01966	0.329704	MINQATGIEAIELGLSRLKRMCPSGFALGLHIRFASARIMIQTYDPRWIDRYTARGYMMCDPLISWGIGSTGCVRWSEMNHPDPHDILGQAMEFGCRYGVAISEGPTGSRSIGGFARGDREFTDAEMQALAATVKALHRDSTPRTDVTKGQRHALRTIAAGHRYAEAAVLLGISESALKARLKACRERLMARTTAEAIQRAQELHLL	2616575413 LuxR family transcriptional regulator, quorum-sensing system regulator SdiA [Palleronia marisminoris DSM 26347]	C10	PA	C10:1 3Z	Cinn	C6	C8	IV	pC	C4	C12	C12:2, 2E 4E	C5:1, 2E	3OHC6	C12:1 5Z	C12:2, 2E 5Z	3OC6	3OC10	C14:2, 2E 7Z	C14:1, 7Z	3OHC10	C14	3OC8	3OC4	3OHC4	3OHC8	3OHC14:2, 7Z 10Z	3OHC12:1, 5Z	3OHC14	C16:2, 2E 9Z	C16:1, 9Z	3OC14:1, 7Z	3OC12	3OC14	3OHC16:1, 9Z	3OHC14:1, 7Z	C16	3OC12:1, 5Z	3OHC12	C18:1, 11Z	3OHC16	3OHC16:2, 7Z 10Z	3OC12:2, 5Z, 8Z	3OC16	3OC16:1, 9Z	C18:2, 2E 11Z	3OHC18	C18	3OC18:1, 11Z	C20:1, 13Z	3OHC18:1, 11Z	C20:2, 2E 13Z	3OC20:1, 13Z	3OC18	C20	3OHC20	3OHC20:1, 13Z	3OC20	HEHEAA
RALPH01967	0.171607	MKLKLEHFLEVIQQVDTLEAFQDATETLRDALELEHVVYHWVNSVGERFGAGTYSSEWVDRYLDKEYLRMDPVIFGCFQRFTPVNWKQLDWSSKAAKVFLVEAIDFGVGNQGYTIPIRGPHGQFALFTVNNTAADEDWEHFIEIHGRDLIIVAHEFNKKALHFEAGGTVLPTPTLSPRELMAISNLAKGLSRAQAAQEMGISEHTLRVYIEAARHKLGALNTTHAVARAMSTGVIIV	2623242519 LuxR family transcriptional regulator, quorum-sensing system regulator RaiR [Pacificibacter marinus DSM 25228]	3OHC10	3OHC8	3OHC6	3OC6	3OC8	PA	3OC10	3OHC12	C10	3OHC14	3OC4	C8	C4	3OHC12:1, 5Z	C6	3OHC14:1, 7Z	3OC12	Cinn	3OC12:1, 5Z	IV	C10:1 3Z	3OC14	3OHC4	3OHC16:2, 7Z 10Z	3OC14:1, 7Z	C5:1, 2E	3OHC16:1, 9Z	C12	3OHC14:2, 7Z 10Z	3OHC16	C12:2, 2E 4E	pC	C12:1 5Z	3OC12:2, 5Z, 8Z	C12:2, 2E 5Z	C14	3OC16	3OC18:1, 11Z	C16:1, 9Z	C14:1, 7Z	3OC16:1, 9Z	3OC20:1, 13Z	3OHC18:1, 11Z	C16	C16:2, 2E 9Z	C18:1, 11Z	3OHC18	3OHC20:1, 13Z	C20:1, 13Z	C14:2, 2E 7Z	3OHC20	C18	3OC18	3OC20	C18:2, 2E 11Z	C20:2, 2E 13Z	C20	HEHEAA
RALPH01968	0.184513	VHDWDHVERVLSVNTLQELRSETAGFARRLGFDHHGYAVKFQDGDGPGEAAYHAFHDYRNEWGRSYEALRDPQVAALDARVGLARCGLPAASWNRRGQFAYAPPRPLFRRAHQQVRAAGDFGISAGVTIPCFLRGTDWAFMTFSTDGTQDLRELDPLVGPSVHFVSALQVAVDRLLRRPAPHPKLSRREREVLRWSAIGKTSWEISLILGISERTVNFHVQGACRKLQAQGRRAACARAVALGLISL	2894416280 DNA-binding CsgD family transcriptional regulator [Luteimonas suaedae LNNU 24178]	Cinn	pC	PA	C10	3OC10	3OC12:2, 5Z, 8Z	C5:1, 2E	3OC4	C4	C10:1 3Z	3OC12	C8	IV	3OHC8	3OHC10	C6	3OC8	3OHC14:2, 7Z 10Z	3OC6	3OHC6	C12:2, 2E 5Z	3OHC4	C12:2, 2E 4E	3OC12:1, 5Z	3OHC12	3OHC16:2, 7Z 10Z	C14:2, 2E 7Z	3OHC12:1, 5Z	3OC14:1, 7Z	C12	3OC16:1, 9Z	3OHC16	3OHC16:1, 9Z	C16:2, 2E 9Z	C12:1 5Z	C14	3OHC14:1, 7Z	C16:1, 9Z	3OC14	HEHEAA	C18:1, 11Z	C18	C14:1, 7Z	C20:2, 2E 13Z	C18:2, 2E 11Z	3OHC20:1, 13Z	3OC16	3OHC14	3OC18	3OC20	3OC20:1, 13Z	C16	C20:1, 13Z	3OC18:1, 11Z	3OHC18:1, 11Z	C20	3OHC18	3OHC20
RALPH01969	0.394233	MIDSDVFDFVERCRKHKATEPLLDDLLETVRNLGFEHLILSGVPLGGQKLAPMVELNGWPEGWLERYIEAEHAAVDGVCIYSAKTLKPFLWAEVPAKWSDTQASRRVAGEATEFGIWSGFAVPMLSVHHWQSVLSFASSQKAISLSPRQQVQLVTMAVYAGMSIQAFSDVDGEADGVLTDREKEVLLWAAAGKTSSETSQILGLTERTVKWHTTRAREAFGVGTTTQAVIEAVRRRLIHP	8114393583 LuxR family transcriptional regulator, quorum-sensing system regulator BjaR1 [Mesorhizobium sp. B1-1-8]	C6	C4	IV	C10	C5:1, 2E	PA	Cinn	C8	C12:2, 2E 5Z	C12:2, 2E 4E	C10:1 3Z	3OC6	pC	C12	3OC10	3OHC6	C12:1 5Z	C14:1, 7Z	C14:2, 2E 7Z	3OHC4	C14	C16:2, 2E 9Z	3OHC10	3OC14:1, 7Z	3OC4	3OC8	3OC12	3OC14	C16	3OC12:1, 5Z	3OHC12	3OHC8	C16:1, 9Z	3OHC16	3OHC12:1, 5Z	3OC16	3OC16:1, 9Z	3OHC14:1, 7Z	C18	C18:1, 11Z	3OC12:2, 5Z, 8Z	C18:2, 2E 11Z	3OHC14:2, 7Z 10Z	3OHC14	C20:2, 2E 13Z	C20:1, 13Z	3OHC18:1, 11Z	3OHC16:1, 9Z	3OC20:1, 13Z	3OHC18	C20	3OHC20:1, 13Z	3OC18	3OC20	3OHC16:2, 7Z 10Z	3OC18:1, 11Z	3OHC20	HEHEAA
RALPH01970	0.187941	MEVLKDMEVILAARSVQAVWQHYVERLTDLGFPNVAYRAVRILEASCDRMRDDSLVLSSYSPHLWHELVSLDLVESLPMHLWLVGNQGSESWDWMHQRRLAGRLTPCEERALDLFARYGHVAGYAIGLGDRVERIRAGIILGGPIGMRQDKLDELWSQHGRMIEAVSGLMHLRLSSLPYAEPDCVLTLRQREVLECISVGRTTQEIAELLDVTPATVEKHLRLARKALGARTTAQAILLATSRKQIFVDHGAPRSPVARASAASLQDGARLEPWHAPGLHPSGHLQRALNSDG	2508637209 regulatory LuxR family protein [Paracoccus sp. J39]	C10:1 3Z	PA	3OHC14:2, 7Z 10Z	pC	C10	3OHC14:1, 7Z	3OC12:2, 5Z, 8Z	3OHC16:1, 9Z	C12:2, 2E 5Z	C12:2, 2E 4E	3OC8	3OHC12:1, 5Z	C4	3OC4	3OHC12	C5:1, 2E	Cinn	C16:2, 2E 9Z	3OHC14	C8	3OC16:1, 9Z	C14:2, 2E 7Z	3OC6	3OC14:1, 7Z	3OHC4	C14:1, 7Z	C16:1, 9Z	3OC14	IV	3OC10	3OHC10	C12:1 5Z	3OC16	3OC12:1, 5Z	3OHC16:2, 7Z 10Z	C14	3OHC8	3OHC6	3OC12	3OHC20:1, 13Z	C12	C18:1, 11Z	C16	3OHC18:1, 11Z	HEHEAA	3OHC16	C18:2, 2E 11Z	C20:1, 13Z	C6	3OC18:1, 11Z	3OHC18	3OHC20	C20	3OC20:1, 13Z	C20:2, 2E 13Z	C18	3OC20	3OC18
RALPH01971	-0.0508167	MVNLLEQLENELAQANQLDHCDEALGCYLIKKGISTFSFTYYAYHPNSANKLKYDMCSPNFRVWHEHYLEEQYNDIDSTLSFVYNSHLPIYWNLKQQLAQATSDSERKMRRDSIAFGAESGLSIPIHGPQNNFANLLIVQMQSEECNLQNLGLQHELFVAAHLYYHYIQIHLLNEISAKKAYNLTQREIQCLLLIAKQYTVKQMAQQLELSERTINFHIQKINKKLGTKNKYQSLAKALEQQLLTL	8110529357 DNA-binding CsgD family transcriptional regulator [Legionella nautarum 1224]	HEHEAA	3OC8	C10:1 3Z	C5:1, 2E	3OHC16	3OC12	C14:2, 2E 7Z	C18:2, 2E 11Z	3OC4	C16:2, 2E 9Z	3OHC14:2, 7Z 10Z	3OC12:2, 5Z, 8Z	3OC6	3OHC4	3OHC6	C12:2, 2E 5Z	IV	C4	3OHC10	3OC12:1, 5Z	3OHC14	3OC20	3OHC8	C20:2, 2E 13Z	3OHC16:1, 9Z	3OHC16:2, 7Z 10Z	C18:1, 11Z	C20:1, 13Z	3OC20:1, 13Z	3OHC12:1, 5Z	C18	C12:2, 2E 4E	3OC10	C20	3OC16:1, 9Z	C8	C12	3OHC20:1, 13Z	C14:1, 7Z	3OHC12	PA	C12:1 5Z	Cinn	3OHC18	C6	3OHC20	3OC16	C14	C16:1, 9Z	pC	3OC14	C10	3OC14:1, 7Z	C16	3OHC14:1, 7Z	3OHC18:1, 11Z	3OC18	3OC18:1, 11Z
RALPH01972	0.0435572	MKTTRIGQLVIDTADALARAQDADSHWWATMGIARRLGAEAVNIGGFNTAPRQVNWVRSSKDPLWLEQYSQEGFATVDPLVRGALSRDVPLLVDIAREERRAPASGKLRDWRAASLSYGYNFLISYGCYSGEQGAGITLSCRDDPTSLFGAGTLRAFSAVSAMMANTLIESKDDIHEGWAYGAECERLSPSERDVLAFIANGLTGHMIADLLNVTEFEIWRRIRNACLKMQAKTVEQALAKAISSGLVEP	8099909657 DNA-binding CsgD family transcriptional regulator [Marinovum sp. SP66]	Cinn	pC	C12:2, 2E 4E	C8	C10:1 3Z	C12:2, 2E 5Z	3OC12:2, 5Z, 8Z	C6	C5:1, 2E	PA	3OHC6	IV	3OC6	3OHC8	C4	C12:1 5Z	3OHC12:1, 5Z	3OC8	3OC12:1, 5Z	3OC12	3OC10	C16:2, 2E 9Z	3OHC16:1, 9Z	C10	3OHC20:1, 13Z	3OHC16:2, 7Z 10Z	C12	C20:1, 13Z	3OC16:1, 9Z	C18:2, 2E 11Z	3OHC10	C14:2, 2E 7Z	3OC4	C20:2, 2E 13Z	3OHC12	3OHC18	3OC20:1, 13Z	3OHC20	3OC14:1, 7Z	3OHC16	3OHC4	3OHC18:1, 11Z	3OHC14:2, 7Z 10Z	C18	C18:1, 11Z	C14:1, 7Z	C14	3OC14	C16	3OC16	3OC18	C16:1, 9Z	3OHC14	3OHC14:1, 7Z	C20	3OC18:1, 11Z	HEHEAA	3OC20
RALPH01973	0.101432	MRHGSSGRLTLVTEGTSELMRQMTLEQQQLYSAIGDASGKPDLALNLFRIGLMFDFACSTFLVMPSKTDQSISSLIIETNAPDDFYENLDQVAPPKDSYVYDAARCTVLPLSWSAEQVERQCKLINSAPPLFLKHYTDHGFSRGLVIPLSSLDGSRHIIRFDGDRRPMEQIEINDLTMLALHFFQSYDRNRYPLTDNPCGLTEREVEIVRWTAKGKTSAEIGMIMSLSDHTVNAYMNNAVKKLDCVNRTQLVAKAIRMRVIS	3005388469 DNA-binding CsgD family transcriptional regulator [Rhizobium sp. G21]	C5:1, 2E	pC	3OC4	3OHC6	Cinn	C4	PA	3OHC4	3OHC20:1, 13Z	C6	IV	3OC6	3OC8	C12:2, 2E 4E	C8	3OHC16:1, 9Z	3OC20:1, 13Z	3OHC10	C10	3OC12	C10:1 3Z	C12:2, 2E 5Z	3OHC8	3OC10	C12:1 5Z	C12	C20:1, 13Z	3OHC18:1, 11Z	3OHC16	3OHC18	3OC12:2, 5Z, 8Z	3OC14	3OHC14:2, 7Z 10Z	C20:2, 2E 13Z	3OHC16:2, 7Z 10Z	3OHC12	C18:2, 2E 11Z	C16:2, 2E 9Z	HEHEAA	C20	3OC12:1, 5Z	3OHC20	3OC18:1, 11Z	C14:2, 2E 7Z	3OC16:1, 9Z	C14	3OC18	3OC20	3OHC14	3OC14:1, 7Z	3OHC12:1, 5Z	3OC16	C18:1, 11Z	C16:1, 9Z	C18	C16	3OHC14:1, 7Z	C14:1, 7Z
RALPH01974	-0.0649324	MRPLQSTSDRIEPASGMPAMVDNARVLQILPLIPDARSTGEVISLFREAVVGLGADAGVFLSCLRDDATRTSFRSLWACDPSWAADYAFHRRYEHDPWLRYASGDAEPMRSKQLICSSPEEIAFIRAAAEHGFASALIAPAPSSVGLSRVGVLYLGSADPERFEGEKYPQVRVLARSLSMELHHAIAKSMREELLQGSSLTEADLHLLRCEAAGNSSKVIGAAMNLEAKTIDSRFQRLNAKLGAPDRRSAARIAHLYGLL	2722112322 regulatory LuxR family protein [Burkholderiales bacterium GWE1_65_30]	3OHC16:2, 7Z 10Z	3OC16:1, 9Z	3OHC18:1, 11Z	3OHC16	3OC16	3OHC14:2, 7Z 10Z	3OC10	3OHC16:1, 9Z	3OHC14	C10:1 3Z	C14:2, 2E 7Z	3OHC18	3OHC20	3OC14	3OC12	C18:1, 11Z	3OHC20:1, 13Z	pC	C18	C14:1, 7Z	C16:2, 2E 9Z	3OC12:2, 5Z, 8Z	C12:2, 2E 4E	C16:1, 9Z	Cinn	3OC18:1, 11Z	3OC14:1, 7Z	3OC4	C16	C5:1, 2E	3OC20:1, 13Z	C14	3OHC10	3OHC14:1, 7Z	3OC12:1, 5Z	C12:2, 2E 5Z	3OC20	C20:2, 2E 13Z	3OHC6	3OC18	C4	C10	C18:2, 2E 11Z	HEHEAA	3OC8	3OHC4	C20:1, 13Z	3OHC12:1, 5Z	C20	3OHC8	C12	IV	3OC6	3OHC12	PA	C12:1 5Z	C8	C6
RALPH01975	0.15245	MSLTSGIDFQTRKLAALSPGGFFFALHFRFAVPLLSHQAFPEEWMKRYTEEAYALRDPVIAWGFSTTGSCRWSEIEIPDPFDIFGQARSFGMVYGFAVSCGPMQSRSIASACRADREFTDAEIAEFERLVLQLHEITEPPKSLSRAQVEALRCIAEGDRHAAAAAKLGISESALKARLASARSTLLARTTTEAVQRARDYRLL	2517469874 LuxR family transcriptional regulator, quorum-sensing system regulator SdiA [Limimaricola hongkongensis DSM 17492]	C6	C4	C5:1, 2E	IV	C8	Cinn	C10	3OHC6	PA	3OC6	3OC8	3OHC12:1, 5Z	3OHC8	3OHC14:1, 7Z	3OC4	C12:1 5Z	C12	3OHC10	C10:1 3Z	3OC10	C14:1, 7Z	3OC12:2, 5Z, 8Z	3OHC14:2, 7Z 10Z	3OHC14	pC	3OHC16:1, 9Z	3OC14:1, 7Z	3OHC16:2, 7Z 10Z	C14	C16	3OC12	3OC14	C12:2, 2E 5Z	3OC12:1, 5Z	C12:2, 2E 4E	C16:2, 2E 9Z	3OHC12	3OC16	C16:1, 9Z	C18:1, 11Z	C18	3OHC16	3OHC4	3OC16:1, 9Z	C14:2, 2E 7Z	C18:2, 2E 11Z	C20:1, 13Z	3OHC18:1, 11Z	3OHC18	3OC18:1, 11Z	C20	3OC18	C20:2, 2E 13Z	3OHC20:1, 13Z	3OC20:1, 13Z	3OHC20	HEHEAA	3OC20
RALPH01976	0.241581	MRISRAPDAEAVKERLVETAAKFGFTSIFAGRVPAVHPPLSPEAVAGNVLVSTMPKDWSLRYLERGYLFRDPIVQLLRSKWYPFTWAHAYDLGAERADVEMIRGEASEFGLREGYVVPIGLLGGVQLAFSFGANSMDVSPDELGTLAFATNIAAGQLLELTASRSNQGEARLALVTARERDCLAWAAEGKTDWEIAAILGISVSTVRKHLASTREKLEAVNKYHAVALGIRSGLLR	2874602459 LuxR family transcriptional regulator, quorum-sensing system regulator BjaR1 [Bradyrhizobium sp. CCH10-C7]	Cinn	C10:1 3Z	C6	IV	C8	pC	C10	C12:2, 2E 4E	C4	PA	C5:1, 2E	3OC10	3OHC6	C12:1 5Z	C16:2, 2E 9Z	C14:1, 7Z	3OC6	3OHC10	3OC8	C12:2, 2E 5Z	3OHC8	C14:2, 2E 7Z	3OHC4	C12	3OC4	C14	C18:2, 2E 11Z	3OC12	3OC12:1, 5Z	C16	C16:1, 9Z	3OHC12	3OHC12:1, 5Z	3OC12:2, 5Z, 8Z	3OHC14:1, 7Z	3OC14:1, 7Z	3OHC18	3OC16:1, 9Z	C18:1, 11Z	3OHC14	3OHC16:2, 7Z 10Z	3OC14	C20:1, 13Z	3OHC14:2, 7Z 10Z	3OHC20	C18	3OC20:1, 13Z	3OC18:1, 11Z	3OHC18:1, 11Z	3OHC16	3OHC20:1, 13Z	3OC20	3OC16	3OHC16:1, 9Z	C20:2, 2E 13Z	3OC18	C20	HEHEAA
RALPH01977	-0.109095	MFYEQDTAGQILSLARITTPGRLRAGLSYLMEAHGFRHYVFTWRGQSLGGAGLFTLHNLSLNPISPDWPVDTDPLARYATQGALPIDWRALMMRADFQERAYRVTMRRRAALGLRAGCTVPLLNGPGELAWLDLAMDRDDDQAWLHIRTYLPCATLLGRVLLERVGRFIADAAEPGERPEEPLSDRERACLRGASEGLCNAEIGAALGISERTVSSHIQRACHKLRARNRQHAITKALLSYQLYDRFFLPTPTTVPEQTA	8116373514 DNA-binding CsgD family transcriptional regulator [Alcanivorax marinus R8-12]	C14	C12:2, 2E 5Z	Cinn	pC	3OC8	3OHC6	3OHC12:1, 5Z	C4	C12:2, 2E 4E	C20	C14:1, 7Z	C6	3OC10	3OC20:1, 13Z	3OHC10	C20:1, 13Z	C14:2, 2E 7Z	C8	PA	IV	3OHC18	3OHC4	3OC4	3OHC18:1, 11Z	3OC6	3OC12:1, 5Z	3OHC14:2, 7Z 10Z	C12:1 5Z	3OHC14	3OC12:2, 5Z, 8Z	3OHC16:1, 9Z	C16:1, 9Z	3OC16:1, 9Z	C10	C10:1 3Z	3OHC12	C18:2, 2E 11Z	3OHC16:2, 7Z 10Z	C5:1, 2E	C12	3OC18	3OHC14:1, 7Z	3OC18:1, 11Z	3OHC20:1, 13Z	C18	3OHC16	HEHEAA	C18:1, 11Z	3OHC20	3OC20	3OC14	3OHC8	3OC14:1, 7Z	C20:2, 2E 13Z	3OC16	C16	C16:2, 2E 9Z	3OC12
RALPH01978	0.202057	MTQEELADVVIRYVQPFGATNVLVGTMPQVGSTKRQQIGHVLINAWPNDWTARYFSMNYLLKDPTINLVRQGLEGFSWDDDTVARERSGTMVMGEAKEFGLVQGFTMTLPSLGHEHVGFSIAGERLQLSPENRRNLALVASFAVYRALRIRHALENSSVLKLTGREREVLQLAAEGLKERQIASRLGITDHAIDKYMRSCREKLGSRNTNHAIAFALRNGLIS	8108844991 LuxR family transcriptional regulator, quorum-sensing system regulator BjaR1 [Rhizobium lusitanum EEUT MP220]	C10	C10:1 3Z	pC	PA	IV	C4	3OC10	3OHC16:2, 7Z 10Z	C16:2, 2E 9Z	C5:1, 2E	Cinn	3OHC10	C16:1, 9Z	3OC16	C12:2, 2E 4E	3OHC16:1, 9Z	3OC14:1, 7Z	3OC16:1, 9Z	3OHC16	C16	C12:1 5Z	C8	C14:2, 2E 7Z	3OHC4	C12:2, 2E 5Z	C14	3OHC14	C18:1, 11Z	C14:1, 7Z	C6	3OHC8	3OC6	C12	3OC8	3OC14	3OC4	3OHC6	3OHC14:1, 7Z	3OHC12:1, 5Z	3OC12	3OHC14:2, 7Z 10Z	C18	3OC12:1, 5Z	C18:2, 2E 11Z	3OC12:2, 5Z, 8Z	3OC18:1, 11Z	3OHC18:1, 11Z	3OC18	3OHC18	C20:2, 2E 13Z	C20:1, 13Z	3OHC12	C20	3OC20	3OC20:1, 13Z	3OHC20:1, 13Z	3OHC20	HEHEAA
RALPH01979	0.0657391	MLGATLVRPFDEYEDLSDVPKQRQLRESQVLEYLRKAVPFRHVAVGGLDLDGYEFGHGYSIDTDMPPAFIETYFAEGLGQVDPVVIRALKADKPYTEEQANDMVAPSRRFESLAQYFGIRNRFFIPIAREGKVYGGVCFTSSTRPFTAGETEFLIMTAAPLHRALTKPLMDRFAKKVLKLTPSEIACLELASTGLTSEEIAEVSKYKIETINSYLKSATKKLGASNRLEAVATAIRRGLLR	2687447440 DNA-binding CsgD family transcriptional regulator [Agrosp. sp. JGI 035 (contamination screened)]	PA	pC	C5:1, 2E	C6	Cinn	3OC4	C8	C14:2, 2E 7Z	3OHC4	C10:1 3Z	3OHC6	3OC16:1, 9Z	3OHC16:1, 9Z	3OHC16:2, 7Z 10Z	3OC6	3OC12:2, 5Z, 8Z	C10	3OHC16	C4	3OC8	C16:2, 2E 9Z	3OC20:1, 13Z	IV	C12:2, 2E 4E	3OC16	3OHC14:2, 7Z 10Z	3OHC14	3OHC12:1, 5Z	HEHEAA	3OC10	3OHC14:1, 7Z	3OHC20	3OC14	3OHC8	C16:1, 9Z	C18	3OHC18	C16	3OHC20:1, 13Z	C14	3OC14:1, 7Z	3OHC18:1, 11Z	3OC18	3OC12:1, 5Z	C12:1 5Z	C18:2, 2E 11Z	C18:1, 11Z	C14:1, 7Z	3OC18:1, 11Z	C12:2, 2E 5Z	3OHC12	C12	3OC12	3OHC10	3OC20	C20:2, 2E 13Z	C20	C20:1, 13Z
RALPH01980	0.0600928	VTRYTKITTFEPTLGRLDNASQRADVQSVIEEFRDVFSVDHMVYHWVNSKCGRLGVGRYSGAWLSRYIQQSYIRIDPVILGCFQRFHPVDWKDLDWSNKAARAFQADALDHEVGRQGLSIPIRGPKG	2898193608 autoinducer binding domain-containing protein [Roseobacter sp. AG-920-O19]	C10	C8	3OC8	3OC10	3OC4	C10:1 3Z	PA	IV	C12	C12:2, 2E 4E	C12:1 5Z	Cinn	3OC12	C14:1, 7Z	3OC6	3OC12:1, 5Z	C6	pC	3OHC4	C4	C14	3OHC12	C12:2, 2E 5Z	3OC14:1, 7Z	3OHC14	3OHC14:1, 7Z	3OC12:2, 5Z, 8Z	3OHC14:2, 7Z 10Z	3OHC10	3OC16:1, 9Z	3OHC6	C16	3OHC12:1, 5Z	3OHC8	C5:1, 2E	3OC14	3OHC16:1, 9Z	C16:1, 9Z	3OHC16	3OHC16:2, 7Z 10Z	C14:2, 2E 7Z	3OC16	C16:2, 2E 9Z	C18:2, 2E 11Z	3OC18:1, 11Z	3OC20:1, 13Z	C18	3OHC18:1, 11Z	3OHC18	C18:1, 11Z	C20:1, 13Z	3OC18	3OHC20:1, 13Z	C20	HEHEAA	3OHC20	3OC20	C20:2, 2E 13Z
RALPH01981	0.243597	MAENRTALPTVEDRRLSLALKAVRAVKHREDLCPVLDELCIRYGVSHMTFLVVCSGDGSSLFPYYCTTYPESWTATYVDQRYFNIDPVIDVMRWGFLPVDWSSLDRHAAGARRFFSEARAHGVGARGLTIPIRAPNGERCLFSVTSKLPRGEWSSLRASSLHELQILSHHLHETVFHAIGFRKPNRTRKLSRRETQCLQLLARGRISKQIAADLGISENAVRLYLRSARLKLGAVTSYHAVARASYRELISV	2526422755 DNA-binding CsgD family transcriptional regulator [Ensifer sp. ZNC0028]	C8	3OC8	3OHC8	C6	C10	PA	3OC10	C10:1 3Z	3OHC6	3OC6	C12	C5:1, 2E	3OHC10	IV	Cinn	C4	3OC12	C12:1 5Z	C16	C16:1, 9Z	3OC12:2, 5Z, 8Z	C14	C14:1, 7Z	3OC12:1, 5Z	3OC4	3OHC12	3OHC12:1, 5Z	3OC14	C12:2, 2E 5Z	3OC14:1, 7Z	3OHC4	3OC16:1, 9Z	3OHC16:1, 9Z	3OC16	C14:2, 2E 7Z	3OHC16:2, 7Z 10Z	C12:2, 2E 4E	3OHC14:1, 7Z	C16:2, 2E 9Z	3OHC14	3OHC16	pC	3OHC14:2, 7Z 10Z	C18	C18:1, 11Z	3OC18:1, 11Z	C18:2, 2E 11Z	3OHC18:1, 11Z	3OHC20:1, 13Z	C20:1, 13Z	3OC18	C20	3OC20:1, 13Z	3OHC18	3OHC20	3OC20	C20:2, 2E 13Z	HEHEAA
RALPH01982	0.308127	MTTGARDIDERSADVVAMHQVAINKLQIKLRLLRTDAGYVLERESTSPLEPILIQYVLFGDNAISQTFIESDPYADRLQDAYRLLLHKAASGFEIDLLDSITLPSSIAESTNEAQLVRLVDRVCAAAGATSWLYHWYTLDEHERDINGLTVMVGGNAAWSQLFAYRHGYLADPAVEHARADASPVRGSALSGALPRDHWLKVDASAYDINNSVYFPAHHRTRSMFGLLHVSTHSCDVACEDLLWRNRPTLRALASDLLDWRVMRRQQTLTHQYGLTHEHLTALWVIDRGGDVQQVADMLHIDVHAAYRLFGKINQKLGCRHINTSAKKSKNLGLLGGYIPK	8126898353 autoinducer binding domain-containing protein [Burkholderia alba YIM B08401]	Cinn	PA	pC	3OHC8	C5:1, 2E	3OC12	3OHC10	3OC10	3OHC12	3OHC6	C10	C6	C12:2, 2E 4E	3OHC14	3OHC14:1, 7Z	C8	3OC8	C10:1 3Z	3OC6	C12	3OHC4	C4	3OC12:1, 5Z	3OHC14:2, 7Z 10Z	3OC14	3OC4	3OC12:2, 5Z, 8Z	IV	3OC14:1, 7Z	C14	C12:1 5Z	3OHC16	3OHC12:1, 5Z	3OHC16:2, 7Z 10Z	C12:2, 2E 5Z	C14:2, 2E 7Z	3OHC18:1, 11Z	3OHC16:1, 9Z	C16:2, 2E 9Z	C14:1, 7Z	3OC16:1, 9Z	3OC20	3OC20:1, 13Z	HEHEAA	3OC16	3OC18	C16:1, 9Z	3OHC20	C20:2, 2E 13Z	C16	3OHC18	3OHC20:1, 13Z	C20	C18:1, 11Z	C20:1, 13Z	C18	3OC18:1, 11Z	C18:2, 2E 11Z
RALPH01983	0.391813	MKSWAEELLYEVNRTNSDTEIFSKIEAAARGLGFEFCAYGLRAPWPLSKPKTRMLSNYPEAWKKRYQEARYVEIDPTVQHARRSQSPIIWSDALFSGVPELWREAQSHGLRFGWAQSAFDSCGVGGMLTLARSADPLTTDELNENEVKMRWLVSTAHLSLKRVLMPTLMSDPERGLTDREVEVLKWAADGKTSGEISKILVISVDTVNFHVKNAVMKLKTTNKTAAVVRAAMLGLLQ	8065768661 DNA-binding CsgD family transcriptional regulator [Trinickia soli LMG 24076]	C12:2, 2E 5Z	C12	C12:2, 2E 4E	C12:1 5Z	3OHC12	3OHC12:1, 5Z	3OC12:2, 5Z, 8Z	C14:1, 7Z	PA	C14	3OC12:1, 5Z	3OC14:1, 7Z	pC	C14:2, 2E 7Z	3OHC14:2, 7Z 10Z	3OC12	3OHC14	C5:1, 2E	Cinn	IV	3OHC14:1, 7Z	3OC14	C6	C10	C4	C10:1 3Z	C16	3OHC10	3OHC6	C16:1, 9Z	3OC10	3OHC16	C8	C16:2, 2E 9Z	3OC16	3OHC4	3OHC8	3OHC16:1, 9Z	3OC16:1, 9Z	3OC8	C18:2, 2E 11Z	3OC6	3OHC16:2, 7Z 10Z	C18:1, 11Z	3OC18:1, 11Z	C18	3OHC18:1, 11Z	3OHC18	3OC18	3OC20:1, 13Z	C20:1, 13Z	C20:2, 2E 13Z	3OC20	3OC4	3OHC20:1, 13Z	C20	3OHC20	HEHEAA
RALPH01984	0.304094	MLTLDQLQILDRCTSIADVRRVTAQLAAEIGFTFPTYAMCLGPALRVQESTLVVNFPEGWANHYLNHGYDRIDPVVGMAKRGGAPFAISELPADILGEDQRRLLNEARDFAMHDGIIVPIRMAGGVAVLSCVADGGARQRREVIEHQRAGVALLALAVHNACRRLFAESGDPGPLTPRERDCVHWLARGKETGMIGEILGISGYTVAQHLKSAMRKLGCANRIELAVRAVHMGIVSVD	2520175290 regulatory LuxR family protein [Caenispirillum salinarum AK4]	C8	C10:1 3Z	C10	3OHC10	Cinn	C12:1 5Z	C12:2, 2E 5Z	C12:2, 2E 4E	C4	C12	C5:1, 2E	3OHC8	3OC8	C14:2, 2E 7Z	C6	IV	3OC10	C14	C14:1, 7Z	PA	3OC4	3OHC6	C18:2, 2E 11Z	3OC6	3OHC12:1, 5Z	3OHC4	3OC12:2, 5Z, 8Z	C16:2, 2E 9Z	3OHC14:1, 7Z	C16	C16:1, 9Z	3OC14:1, 7Z	pC	3OC12	3OC14	3OHC12	3OC12:1, 5Z	C18:1, 11Z	3OHC14:2, 7Z 10Z	3OHC14	C20:2, 2E 13Z	3OHC16:1, 9Z	3OHC16	C18	3OC16	3OHC16:2, 7Z 10Z	3OC16:1, 9Z	3OC20:1, 13Z	3OHC18	3OHC18:1, 11Z	3OC20	C20	C20:1, 13Z	3OC18	3OHC20:1, 13Z	3OC18:1, 11Z	3OHC20	HEHEAA
RALPH01985	0.32809	MKLSEYLHFLSYTKTLEELWDAHCRQMAEYGFDRLIYGYTQYRTETSLGDPEDFVILANHEKSYLDGFLREGLYFHAPMLKWALHNEGAASWNIAQAMVNNSRLTPQELDVLEFNRKHGVAFGYTVSFTSVSMRSKGAISLSAGNASSQDEVDAMWAEHGDDILLMNNVAHLKILTLPYHAPNRALTKRQREALQWVGDGKTTQDIALLMGLTSATVEKHLRLAREALSVETTAQAVLKASLQNQMFVMEA	2715060294 LuxR family transcriptional regulator, quorum-sensing system regulator SdiA [Ruegeria denitrificans CECT 5091]	C16:2, 2E 9Z	3OHC16:1, 9Z	3OHC16:2, 7Z 10Z	C14:2, 2E 7Z	3OHC16	C14:1, 7Z	3OC16:1, 9Z	C16:1, 9Z	C14	3OC16	C12:2, 2E 5Z	3OHC14:2, 7Z 10Z	3OC18:1, 11Z	C16	3OHC14	3OC20:1, 13Z	3OHC18:1, 11Z	C12:1 5Z	3OC14	C18:2, 2E 11Z	3OHC18	C12	3OHC20:1, 13Z	3OC14:1, 7Z	C10:1 3Z	3OC12	C12:2, 2E 4E	C20:1, 13Z	C18	3OC18	3OC20	C18:1, 11Z	3OHC14:1, 7Z	Cinn	3OHC12	C20	3OC12:1, 5Z	C10	3OC12:2, 5Z, 8Z	3OHC12:1, 5Z	3OHC20	PA	C20:2, 2E 13Z	C8	3OHC6	3OC6	pC	HEHEAA	3OC10	C5:1, 2E	3OHC10	C6	3OC8	3OHC8	C4	3OC4	IV	3OHC4
RALPH01986	0.341803	MRAEIEWFLNAIALVGDFTMLATLLGEMTERLGFTYFALTHHTDILDAPDAMIRLHNYPEAWVDHFDRHRLGLSDPVHRASHRTNAGFPWNRVSDLIEMTPGDHRHIDMARAHGLVDGFTVPSNIVGEATGSCSFAIGRDRTLPVDTLQWAQLVGIASFEGARRIWLAGNRPPGPRPRLTDRQRDCLIWAARGKTAWEISRILGISEETVVRHLKHARDRYGVEKQTSLLIRALFDGIICFGDIFRR	2597477727 DNA-binding CsgD family transcriptional regulator [Sphingomonas koreensis JSS26]	3OC8	3OHC8	C8	C10:1 3Z	3OHC6	C10	3OC6	3OC10	3OHC12:1, 5Z	C6	Cinn	3OHC14:2, 7Z 10Z	3OC12:2, 5Z, 8Z	3OHC10	3OHC14:1, 7Z	3OHC14	3OHC16:2, 7Z 10Z	3OC14:1, 7Z	3OHC12	3OC12:1, 5Z	3OC14	3OC16:1, 9Z	3OC12	3OHC16	PA	3OHC16:1, 9Z	C4	pC	3OC4	3OC16	3OHC18	IV	3OHC4	3OC18:1, 11Z	C5:1, 2E	C12:1 5Z	3OHC20:1, 13Z	3OC18	HEHEAA	C12	3OHC18:1, 11Z	3OC20:1, 13Z	C12:2, 2E 5Z	3OHC20	C12:2, 2E 4E	3OC20	C14	C14:1, 7Z	C14:2, 2E 7Z	C16	C16:2, 2E 9Z	C16:1, 9Z	C20:1, 13Z	C20:2, 2E 13Z	C20	C18	C18:1, 11Z	C18:2, 2E 11Z
RALPH01987	-0.00201654	VLEFARTHTKELGVIRQSYHFSPIFDEPTSLRTVVHADGFDPEWIELYEQSDFRSQDPIPGRTMQAGKMLSWADAIAMEINTAEQEQYFSAMRKHGLEHGFGLPLYGPRGRSAYASFDFGKPLNEVDSGDLAEIRVLARATHHRLCNIIDEIRSNPELSEREKEVIGWIVKGKSTRDIGTILDLSPDTVKTYTQRVYHKLGVHDRIGATIRVLKLGLVQV	2835328241 DNA-binding CsgD family transcriptional regulator [Altererythrobacter insulae BPTF-M16]	C4	pC	3OHC4	3OC8	C5:1, 2E	Cinn	3OC4	C6	C10:1 3Z	3OC6	3OHC6	3OHC8	3OC10	IV	C14:2, 2E 7Z	HEHEAA	PA	3OC20:1, 13Z	C8	3OHC10	C16:2, 2E 9Z	C12:2, 2E 4E	3OC12	C18	C12:2, 2E 5Z	C20:2, 2E 13Z	3OC20	C10	C12:1 5Z	3OC18	3OHC12:1, 5Z	C18:2, 2E 11Z	3OC12:1, 5Z	C16:1, 9Z	3OC16	3OHC16:2, 7Z 10Z	3OC14:1, 7Z	3OC14	3OC18:1, 11Z	3OHC12	C20:1, 13Z	3OHC14	C14:1, 7Z	C14	C18:1, 11Z	3OC12:2, 5Z, 8Z	C16	C12	3OC16:1, 9Z	3OHC14:1, 7Z	C20	3OHC18	3OHC20:1, 13Z	3OHC18:1, 11Z	3OHC14:2, 7Z 10Z	3OHC16:1, 9Z	3OHC16	3OHC20
RALPH01988	0.434967	MKNWQEELLSILSLPLDEQAIFDKIVVEARRLGFEYCSYGLRCTVPLVSPKVFMNFNYPSGWAERYRDAGYVAVDPTVLHGQRSTAPLIWTDSVFAETPDLWDEVRSFGVRVGWAQSSIDFGGSFGMLTLSRAQEKLDVSELTAKGERMQWLVSIAHASMTRALSSKIFDKQSLDLTSRETEVLKWTADGKTASEVADILSLTSHTVNFHVRHVLEKLDATNKTAAAVKAALLGLLN	2776675574 LuxR family transcriptional regulator, quorum-sensing system regulator SolR [Variovorax sp. KK3]	C8	C12	C10	C12:2, 2E 5Z	3OHC8	3OHC12:1, 5Z	pC	3OC8	C10:1 3Z	Cinn	C12:1 5Z	C12:2, 2E 4E	IV	3OC12:2, 5Z, 8Z	C4	PA	3OHC12	C6	C5:1, 2E	3OC12:1, 5Z	3OC10	3OC12	3OC14:1, 7Z	C14:2, 2E 7Z	3OHC14	C14:1, 7Z	3OC14	3OHC10	C16	C14	3OC4	3OHC4	3OHC14:1, 7Z	3OHC6	3OHC14:2, 7Z 10Z	3OC6	3OC16	3OC16:1, 9Z	3OHC16	C16:1, 9Z	3OHC16:1, 9Z	3OHC16:2, 7Z 10Z	C16:2, 2E 9Z	3OHC18	3OC18:1, 11Z	3OHC18:1, 11Z	C18:2, 2E 11Z	C18	3OC18	C18:1, 11Z	C20:2, 2E 13Z	C20:1, 13Z	C20	3OC20:1, 13Z	3OHC20:1, 13Z	3OC20	HEHEAA	3OHC20
RALPH01989	0.361363	LIRRPWAVGPMGLGQVEAFIRLVAAIANADDLADAMAAIAADLGFQYFAIIHHVDLTAAGATAIRLHNYPPRWAEHYEKNGLGVSDPVHRASHRTSIGFRWSRIPALIKLTPRDRQMLERGRVEGIGDGFTVPANVPGEAFGSCSFANEEGQPVADAMLPLAQLAGDYAFEAARHVWRVREGSGAARLTDRQRDCVLWAARGKTDWEISRILDVSEETVIRHIKLARERYGVEKRTSLAIRALFDGTLSFADILKH	2882592557 DNA-binding CsgD family transcriptional regulator [Sphingomonas crusticola MIMD3]	3OHC8	3OHC10	3OC8	3OC10	3OHC12:1, 5Z	3OHC6	3OHC12	C8	3OC6	3OC12	C10:1 3Z	C10	3OC4	3OC12:2, 5Z, 8Z	3OHC4	3OHC14:2, 7Z 10Z	C6	C12	C12:1 5Z	C4	3OHC14	3OC12:1, 5Z	3OC14:1, 7Z	3OHC16	3OHC16:2, 7Z 10Z	C5:1, 2E	3OHC14:1, 7Z	C12:2, 2E 5Z	C14	3OHC16:1, 9Z	3OC14	3OC16	C14:1, 7Z	3OC16:1, 9Z	3OHC18	3OHC18:1, 11Z	C12:2, 2E 4E	Cinn	C14:2, 2E 7Z	C16:2, 2E 9Z	pC	3OC18:1, 11Z	IV	C16	PA	C16:1, 9Z	3OHC20	C18	3OC20:1, 13Z	3OHC20:1, 13Z	3OC18	C18:1, 11Z	3OC20	C18:2, 2E 11Z	C20:1, 13Z	C20:2, 2E 13Z	C20	HEHEAA
RALPH01990	-0.0330712	VNLKNVLGDIQAFYAHAAEFGICSGITVPIRAANGSMSMFTLAAAKAAIDLKRDIDAAAAAAAVGQLHTRMCFLPLTPSEQHPAWLDPKEVRIFVGSRSAKQWRKWQTLRGSDTTR	2960680318 autoinducer binding domain-containing protein [Sinorhizobium meliloti USDA1666]	3OHC18	PA	3OHC20	C12:2, 2E 4E	C20:2, 2E 13Z	IV	3OC20:1, 13Z	C18:2, 2E 11Z	Cinn	C12	C10	3OC4	3OHC12	3OC8	3OHC6	3OHC20:1, 13Z	C18:1, 11Z	C6	C12:2, 2E 5Z	C20:1, 13Z	3OC10	3OHC10	C16:2, 2E 9Z	3OHC8	3OC18	3OHC18:1, 11Z	C4	pC	HEHEAA	3OHC16:1, 9Z	C8	C18	C14:2, 2E 7Z	C12:1 5Z	3OC6	3OHC4	3OHC14	3OC12:1, 5Z	3OC20	C20	C14:1, 7Z	C16	C16:1, 9Z	3OC14	3OHC16	3OC12	3OC12:2, 5Z, 8Z	3OC14:1, 7Z	C5:1, 2E	3OHC14:2, 7Z 10Z	3OC16	C14	C10:1 3Z	3OHC16:2, 7Z 10Z	3OC16:1, 9Z	3OC18:1, 11Z	3OHC12:1, 5Z	3OHC14:1, 7Z
RALPH01991	0.263965	MAANMSRTHAPPHGHDTHAFDITGYLENVVDAWREDVMTTLSRARNFDEIFNIVATCAQSLNFEMSAFGARDPLPVTRPTFSTRNTYPEAWQRRYLEGNYFARDPVVRYGLVYTSPLVWPVDARADEAFWEEAKAHGLATGWSQPIRDKHGRIAMWSFARSAEPISDLELSATESRLIYLAHAAHAASSRLAAVPPPGMQMSQFTAREKEVLQWAADGKTALEIASILSISERTITFHMQNIMEKLNSVNKTQAIVKAVLLGVIY	8040137370 DNA-binding CsgD family transcriptional regulator [Burkholderia stagnalis MSMB719WGS]	3OC10	3OHC10	C10	IV	C10:1 3Z	PA	C4	C8	C5:1, 2E	C12:1 5Z	C6	Cinn	C12	3OC6	3OC12:2, 5Z, 8Z	C12:2, 2E 5Z	C12:2, 2E 4E	pC	3OHC12:1, 5Z	3OHC12	3OC12	3OC12:1, 5Z	3OHC6	3OHC8	3OHC4	3OC4	C14:1, 7Z	3OC14	C14:2, 2E 7Z	3OHC14:2, 7Z 10Z	3OC8	C14	3OHC14:1, 7Z	3OC14:1, 7Z	C16	3OHC16:2, 7Z 10Z	C16:1, 9Z	3OHC14	3OHC16:1, 9Z	C16:2, 2E 9Z	C18:2, 2E 11Z	3OC16:1, 9Z	3OC16	3OHC16	C20:1, 13Z	C18	3OHC20:1, 13Z	C18:1, 11Z	HEHEAA	3OHC20	3OC18:1, 11Z	3OC20:1, 13Z	C20:2, 2E 13Z	3OHC18:1, 11Z	3OHC18	3OC20	3OC18	C20
RALPH01992	0.0689655	MPFSADVLHVLAREVSPHLRFATLHDLVVQLGFDFFGFSCWTSFDPRPLLWSTWPVGWNQNYRSRHYIEVDPRIDHCRRSILPIAWNEEFFRCAPGLWDDAQAFGLCHGWSQGSHSDGVFSILDVARHTGPIGAEEWYEKAGQVLLLCNLIHMNQVEELKRKIAALSLTCREIEVLRWSAIGKTAEEVADILHLSESTVNFHTRNAIVKLGVQNKVAAIARAAQLGLFILREPRLASQPTEYSRRASDWVLAAS	2701235465 DNA-binding CsgD family transcriptional regulator [Pseudomonas japonica DSM 22348]	C5:1, 2E	Cinn	PA	3OHC6	pC	3OC10	3OC8	C6	C8	3OC6	3OHC8	C10	C10:1 3Z	3OHC10	3OC12:1, 5Z	C12:2, 2E 4E	3OC4	3OC12	3OHC12:1, 5Z	3OHC4	3OHC12	C12:2, 2E 5Z	3OC12:2, 5Z, 8Z	C4	IV	C14	3OHC14:1, 7Z	3OHC18:1, 11Z	3OHC14	C12:1 5Z	C16:1, 9Z	3OC16:1, 9Z	C14:2, 2E 7Z	C12	C16	3OHC14:2, 7Z 10Z	3OC18	3OC14:1, 7Z	C18	3OC18:1, 11Z	3OC14	HEHEAA	C16:2, 2E 9Z	3OC20	3OHC16:1, 9Z	3OC16	3OHC16	3OHC20:1, 13Z	3OC20:1, 13Z	C14:1, 7Z	3OHC20	C18:1, 11Z	C18:2, 2E 11Z	3OHC18	3OHC16:2, 7Z 10Z	C20:1, 13Z	C20:2, 2E 13Z	C20
RALPH01993	0.0334745	MEPVAIRHQDYLDVGTSPDRDTFERRLIGFAQKMEFGIVSAAIAVDRPGERPIFVMIGNTPASFLEASQRPEDARRDPVMKRMRTSSVPFIYDQRLYVDDGAGDLWEAQAPHGYRTGVSMALHLPAGRHFCLGVDREAPLPSTDVALTRMMADLQLLAVFAQETAIRVLLPTSERESEAATLTPRERQVLQWTRDGKTAWEVGAILGMSENTVNFHLKNATSKLGVTSKHQAVLKAMNLGLI	3001544893 DNA-binding CsgD family transcriptional regulator [Rubrivivax sp. A210]	C5:1, 2E	3OHC4	PA	3OC4	C6	Cinn	C10	C4	3OHC6	C12:2, 2E 5Z	IV	3OHC8	3OC6	C12:1 5Z	3OC8	C10:1 3Z	C18:1, 11Z	C16:2, 2E 9Z	3OC12:1, 5Z	3OC10	3OHC16:2, 7Z 10Z	3OC12	3OHC16:1, 9Z	C14	3OC12:2, 5Z, 8Z	C14:2, 2E 7Z	C12:2, 2E 4E	3OHC16	3OHC12:1, 5Z	C12	pC	C20:2, 2E 13Z	3OC14:1, 7Z	3OC14	HEHEAA	3OHC18	3OHC14:2, 7Z 10Z	3OHC12	C20:1, 13Z	3OC20:1, 13Z	3OHC18:1, 11Z	3OHC14	3OC16:1, 9Z	3OHC20:1, 13Z	3OC16	3OHC20	3OHC14:1, 7Z	C16:1, 9Z	3OC20	3OHC10	C8	3OC18:1, 11Z	C18:2, 2E 11Z	C18	C14:1, 7Z	3OC18	C20	C16
RALPH01994	0.264973	MNAEQYALDVVERLRTSKDYPSVIGELSKVMSDFGFNSVVVTGLPRPGEMLDTLLLSANWPEAWGERYLAKKYDQVDPTVKRVRMSLQPFRWSDVREQTLSAVERKILDEATEFGLNDGIAVPIHDLNGLEAGVSFGTDQLCIDSRAQAALHLISIYAYECLRRQAPDRSGGQKPVHLSRRERECIQWTAAGKTSWEIGQIIGVSEATVNEYLYAAARRLNTRTRPQLIARCMREGLIN	2651827869 LuxR family transcriptional regulator, quorum-sensing system regulator BjaR1 [Prosthecomicrobium hirschii 16]	PA	Cinn	C10	IV	C12	C4	C5:1, 2E	3OC8	C6	3OC6	3OC10	3OHC10	3OC14	C14	pC	C12:1 5Z	3OHC6	C10:1 3Z	C14:1, 7Z	C8	3OHC12	C14:2, 2E 7Z	3OC12	3OHC14	3OHC12:1, 5Z	3OC12:2, 5Z, 8Z	3OHC14:1, 7Z	3OHC8	C16	3OC14:1, 7Z	3OC12:1, 5Z	C16:1, 9Z	C12:2, 2E 4E	3OC16	3OHC4	C16:2, 2E 9Z	C12:2, 2E 5Z	3OC16:1, 9Z	3OC4	3OHC14:2, 7Z 10Z	3OHC16:1, 9Z	3OHC16:2, 7Z 10Z	3OHC16	C18:1, 11Z	C18	3OHC18:1, 11Z	C18:2, 2E 11Z	C20:1, 13Z	3OC18:1, 11Z	3OHC20:1, 13Z	3OC20:1, 13Z	3OHC18	3OC18	C20:2, 2E 13Z	3OC20	3OHC20	C20	HEHEAA
RALPH01995	0.38173	MKSWAEELLHELNQSTSDLEIFRKIEAAAQGLGFEYCAYGLRAPWPLSKPKTRLVNNYPEAWQKRYQEARYIEIDPTVQHARRSQTPVVWSDSLFSGVPEFWGEAQAAGLRFGWAQSAFDSCGVGGMLTLARSREPLGATELAENELKMRWLVNTAHLSLKRVLMPTLMADPERGLTDREVEVLKWAADGKTSGEISKILVISVDTVNFHVKNAVTKLKTTNKTAAVVRAAMLGLLN	2856301292 DNA-binding CsgD family transcriptional regulator [Trinickia fusca 7MK8-2]	C12	C12:1 5Z	3OHC12:1, 5Z	C12:2, 2E 5Z	C12:2, 2E 4E	3OC12	3OHC12	3OC12:1, 5Z	C4	3OC12:2, 5Z, 8Z	PA	Cinn	pC	IV	C5:1, 2E	3OHC14:2, 7Z 10Z	C14:1, 7Z	C10	C8	C14	C6	C10:1 3Z	3OC14:1, 7Z	3OHC14:1, 7Z	3OHC10	3OHC6	C14:2, 2E 7Z	3OC8	3OC14	3OHC14	3OC10	3OC6	3OHC8	C16	3OC16	C16:2, 2E 9Z	C16:1, 9Z	3OHC4	3OHC16	3OC16:1, 9Z	C18:2, 2E 11Z	3OHC16:1, 9Z	3OHC16:2, 7Z 10Z	3OC18:1, 11Z	3OHC18	C18:1, 11Z	3OC4	C18	3OC18	3OHC18:1, 11Z	C20:1, 13Z	C20:2, 2E 13Z	3OC20:1, 13Z	3OHC20:1, 13Z	C20	3OHC20	3OC20	HEHEAA
RALPH01996	0.236741	MNLTTLNECFNHLQRTHTADAAFAPLAAAAAGLGFRYCTYGLRRTMPLTRPDVHFIGNLPEEWQTRYTQLGYAGIDPILRRAADDPRPIVWNAFAETGDAIFWRDAASYGLRYGWSQAGYDRFGNLGILTLVRDTTPLDEDEIDALRAPCASLAQAAHGYLMPRFAGAPASAGGGDLTLREREVLTWTANGKTAYEIGRIFGIAERTVKFHLQNAMLKLNAMNKTHAATKAAMLGLLM	8126892746 LuxR family transcriptional regulator, quorum-sensing system regulator CepR2 [Burkholderia alba YIM B08401]	C10	Cinn	C8	3OHC10	C10:1 3Z	3OC10	PA	3OC8	IV	C6	C4	C5:1, 2E	3OHC6	pC	3OC6	3OC12:1, 5Z	3OC4	3OHC4	3OC14	3OHC8	3OC12:2, 5Z, 8Z	3OHC12:1, 5Z	C16:1, 9Z	3OC14:1, 7Z	3OC12	3OHC12	3OHC14	C12:2, 2E 5Z	C12:2, 2E 4E	C12	C14:1, 7Z	C14	3OHC14:2, 7Z 10Z	C14:2, 2E 7Z	C16:2, 2E 9Z	3OC16	3OHC16	C16	3OHC14:1, 7Z	C12:1 5Z	3OC16:1, 9Z	3OHC16:1, 9Z	C18:1, 11Z	C20:1, 13Z	C18	3OHC18	3OHC20:1, 13Z	3OHC16:2, 7Z 10Z	C20:2, 2E 13Z	3OC18:1, 11Z	3OC20:1, 13Z	3OC18	3OHC18:1, 11Z	C20	C18:2, 2E 11Z	3OC20	HEHEAA	3OHC20
RALPH01997	0.0687639	MTDQRAYFDLLDVMDSGQHIGHTRFFALMRKSFRVANLLYLDADLTRSGMSIHRLHCTASTETVNEWLHRDFSHISPVLSALTNSVRPVDWLTARKLNPQIEPHLSAVERRGVNIVGVTLPLATPMRRMAFLAIQSDMPACEWPAYSRCHLRDFQHLANLFHAGEIEDDVRRSAMIDISSDIRAALTNRETEVLGWAAAGKSYWEIARILGISERTVRFFMTNARRKLNVVSNTQAVAQAVRQDLIPTF	2793289086 LuxR family transcriptional regulator, quorum-sensing system regulator SinR [Rhizobium arenae MIM27]	C10:1 3Z	C8	3OHC14:1, 7Z	3OHC14:2, 7Z 10Z	3OC12:1, 5Z	3OC10	3OHC10	3OHC12	Cinn	3OHC14	C5:1, 2E	3OC12	C10	3OC14:1, 7Z	3OHC6	C12:2, 2E 5Z	pC	3OHC8	C12:1 5Z	PA	3OC8	C14	3OC12:2, 5Z, 8Z	C12	3OHC12:1, 5Z	C12:2, 2E 4E	3OC16	3OC14	3OC18	3OHC16:2, 7Z 10Z	C6	C14:2, 2E 7Z	3OHC16:1, 9Z	C16	3OC16:1, 9Z	C14:1, 7Z	C16:2, 2E 9Z	HEHEAA	3OC6	C4	C18:2, 2E 11Z	3OC18:1, 11Z	3OHC16	3OHC18:1, 11Z	C16:1, 9Z	C18:1, 11Z	C18	3OC4	IV	3OC20	C20:1, 13Z	C20	3OC20:1, 13Z	3OHC18	C20:2, 2E 13Z	3OHC4	3OHC20	3OHC20:1, 13Z
RALPH01998	0.299456	MQQWPDKLTDLAAIPGDESILKDALATFTQQIGFGGYAYLNIQPGRSLAISNYRQEWQADYFARDYLAIDPVIRRAKFLKRAFAWSGKQESPQLSKAERSFFAHAADFGIRSGITVPIKAAHGSMAMFTLASEKPAIDLDREIDPVEAASAVAQLHARINFADPTPSVEEPIGLDPKGAAYLSWIAVGKTMEETADLEGVKYNSVRVKIAETKKRFDVHTLTHLTAVAIRRKLI	8048522599 LuxR family transcriptional regulator, activator of conjugal transfer of Ti plasmids [Rhizobium alvei TNR-22]	3OHC8	C8	3OC8	C6	3OC6	3OHC10	PA	3OHC6	3OC14:1, 7Z	C10	Cinn	3OC14	C12	C10:1 3Z	3OC10	IV	3OHC14:2, 7Z 10Z	3OHC14:1, 7Z	C5:1, 2E	pC	C14:1, 7Z	3OC12	3OHC14	C14	3OHC12	3OC12:2, 5Z, 8Z	C12:1 5Z	C16:2, 2E 9Z	3OC4	C4	3OC16:1, 9Z	C16:1, 9Z	3OC16	C14:2, 2E 7Z	C16	3OHC12:1, 5Z	3OC12:1, 5Z	3OHC16:2, 7Z 10Z	C12:2, 2E 5Z	3OHC16	3OHC16:1, 9Z	C12:2, 2E 4E	3OHC4	3OC18:1, 11Z	C18	3OC18	3OC20:1, 13Z	3OHC20:1, 13Z	3OHC18	C18:2, 2E 11Z	3OC20	3OHC18:1, 11Z	C18:1, 11Z	3OHC20	C20	C20:1, 13Z	C20:2, 2E 13Z	HEHEAA
RALPH01999	0.0237951	MASGDETGFWPWVEAIDRAETISGLRDTLLAAFSYVGFTAAYFLGPVVSDARVGRVLTNVGFPREWEERYRAEFYLIDPIATHAITRRGAFCWPDDLAGTPLKPAERDYLALLADYGMERGVGLASFGPFARTGFIGVGLPRSGIAIDRRSILMVEVAARLAHQRYLRLIDPFPNGPPSLSDREIEVLSLIAQGKSNAVIAQLLDISPSSVDVYVKRIFTKMGVADRTSASVRALAMGLVLTGRFPKQPHSGRL	2882129765 DNA-binding CsgD family transcriptional regulator [Altererythrobacter sp. FM1]	C5:1, 2E	3OHC4	3OC4	Cinn	3OHC8	3OC8	3OHC16:2, 7Z 10Z	C4	3OC12:2, 5Z, 8Z	3OC12:1, 5Z	C10	3OC14:1, 7Z	3OHC14:1, 7Z	3OHC14:2, 7Z 10Z	3OC12	3OC14	C12:2, 2E 5Z	PA	C12:2, 2E 4E	C10:1 3Z	IV	3OHC10	3OC10	3OHC6	C20:1, 13Z	3OHC20:1, 13Z	3OC20:1, 13Z	pC	C20:2, 2E 13Z	3OHC16:1, 9Z	3OHC18	3OHC18:1, 11Z	3OHC16	C14:2, 2E 7Z	3OHC14	C16	3OC16	C18:2, 2E 11Z	3OC18	3OHC12:1, 5Z	3OC6	C8	C12:1 5Z	3OHC12	3OC18:1, 11Z	C18:1, 11Z	3OHC20	C18	C6	C14	C16:1, 9Z	3OC16:1, 9Z	C12	C16:2, 2E 9Z	3OC20	C20	HEHEAA	C14:1, 7Z
RALPH02000	0.168179	MDRWQDDLIGAVSEPSEQEVFGYIQSASRALGFDHVSYGFQAPLPLSRPRLIWHNDYPPAWQKHYMDMGYPAVDPRIIRARQSPEPFLWSAELFRDVPELWADMQTAGLAYGWTQSVLNEPGGISMLSLTRREPFTPDELDARLPRMQWLALVTHKAFSRVIRARLASDSPALTARELEVLRWTADGKSAQDIAEILLLSKNTVDFHIRNSIMKLDAPNKTAAVVRAVLLGLFQ	2883067998 DNA-binding CsgD family transcriptional regulator [Lautropia dentalis KCOM 2505]	3OHC4	C4	C12:1 5Z	3OC16:1, 9Z	3OC16	C14	3OC4	3OHC14:2, 7Z 10Z	C10:1 3Z	C14:2, 2E 7Z	Cinn	C5:1, 2E	C16:2, 2E 9Z	C16:1, 9Z	C12:2, 2E 4E	pC	3OHC16:2, 7Z 10Z	C12	PA	C14:1, 7Z	3OC12:2, 5Z, 8Z	3OHC14:1, 7Z	C10	3OHC16:1, 9Z	3OC14:1, 7Z	3OHC14	3OHC12:1, 5Z	C16	C12:2, 2E 5Z	3OC10	3OHC16	IV	3OC14	3OC12:1, 5Z	3OC12	C8	3OC6	3OC18	3OHC6	3OHC18:1, 11Z	3OHC12	C6	3OHC10	3OC8	3OHC18	C18:2, 2E 11Z	3OHC8	C18:1, 11Z	C18	3OC18:1, 11Z	3OHC20	3OC20:1, 13Z	C20:2, 2E 13Z	3OHC20:1, 13Z	HEHEAA	C20:1, 13Z	C20	3OC20
RALPH02001	-0.0504134	MKIMVGAQALKLAGENGPSREIGTYPAVRREIELEIRSSLPTVSSCQSAADLRAWLLKFARGLGFYGARYVHIGRRWWTHDRADTPVRFLTTSDRKEDQEEDWLARDPNVERVRTAFAPFAWSTRARENPTELQRMWLERERACGVAAGVAVPVQDSADGPAYLSLFGYDESAVQCLIAEHAPELAFLAAQFHALAKQLVKVESWAPELSVREIECLRLAAHGWTIRESGDILGVSKRTVEYHLQKAMITLGAETKIRAVVIAFGSGLAQV	8084658591 LuxR family transcriptional regulator, activator of conjugal transfer of Ti plasmids [Sphingomonas sp. QA11]	C6	3OHC4	3OC6	3OC4	3OC8	Cinn	C10:1 3Z	pC	C18:1, 11Z	C5:1, 2E	C8	C20:2, 2E 13Z	3OHC6	3OHC10	C4	PA	3OC10	3OHC16:1, 9Z	3OC18:1, 11Z	C12:2, 2E 4E	3OC20:1, 13Z	3OHC16	3OHC14:2, 7Z 10Z	3OHC18	3OHC18:1, 11Z	3OHC8	C12:1 5Z	3OC16:1, 9Z	3OC14	3OHC16:2, 7Z 10Z	C16:2, 2E 9Z	C14:2, 2E 7Z	3OC16	IV	C12:2, 2E 5Z	C20:1, 13Z	3OC14:1, 7Z	3OHC14	C10	3OC12	3OC12:1, 5Z	3OC12:2, 5Z, 8Z	3OHC12:1, 5Z	3OHC12	3OHC20:1, 13Z	C16:1, 9Z	3OHC20	3OC18	C20	3OC20	3OHC14:1, 7Z	C18:2, 2E 11Z	HEHEAA	C14:1, 7Z	C14	C12	C16	C18
RALPH02002	0.226255	MGERSFCAAMSRKSLDLTLEILKSLDRAHSREDILRAIMPRLNALGIEYVISAMIPLKRLPARTQKNYLILENTSDEWNRLYFSKGYMYTDPIVQTTLTSTTGFRWSEIEPAGVLDPRSRQVMNEASEFGLGDGFTVPLATLEEERGGLTFAGRQLEISPGQRGMLTLLASYVVGQTLLIDNGPSERRMGLTPRERESLQWVAEGKTDWEIGELMGISRHGVDFHLRSARMKLGCISRTQAVAEGFRRGLIV	8066920709 LuxR family transcriptional regulator, quorum-sensing system regulator BjaR1 [Methylorubrum aminovorans NBRC 15686]	Cinn	PA	C5:1, 2E	C8	pC	C10	C6	IV	C16:2, 2E 9Z	3OC8	C10:1 3Z	3OC10	3OHC10	C4	3OHC6	3OC6	C12:2, 2E 5Z	3OHC8	C12:2, 2E 4E	3OC12	C18:2, 2E 11Z	C14:2, 2E 7Z	C12:1 5Z	3OC12:1, 5Z	3OC12:2, 5Z, 8Z	C16:1, 9Z	C12	3OHC12:1, 5Z	3OC14	C20:2, 2E 13Z	3OHC12	C16	3OHC16:2, 7Z 10Z	3OC14:1, 7Z	C20:1, 13Z	3OC4	C14:1, 7Z	C14	3OC16:1, 9Z	C18:1, 11Z	3OHC4	3OHC14:2, 7Z 10Z	C18	3OHC20:1, 13Z	3OHC14	3OHC16:1, 9Z	3OC16	3OC20:1, 13Z	3OHC14:1, 7Z	C20	3OHC18:1, 11Z	3OC18:1, 11Z	3OHC20	HEHEAA	3OC20	3OHC16	3OHC18	3OC18
RALPH02003	0.327889	MERRRMTARVSDFLVHATHFPEAARGAFAIEFDRFVDQTDGIAQSERLFDLLSAFALNFDCPWIAYDSLAPQKGLKSAQRDPAVILNFPDEWQKRYFEMGYDRIDPIIKTSRTRAGAFRWSEVYDDVSTTEDERRVFDEAATFGLRSGVSVPLHGPDGSFAIMSFAQAWDGEFQNRTIAYLQLAALHFHLKVAKFDNSGAIEEMPNLSLREKECILWTAKGKSSWEIGKILGISGNTANFHIKNVMRKMDTSSRTAAATKAVQFGIVEM	2707246850 DNA-binding CsgD family transcriptional regulator [Mesorhizobium sp. LNJC399B00]	3OHC6	3OHC8	PA	3OC8	C8	C10	3OHC10	IV	C10:1 3Z	3OHC12	C6	C4	3OC6	3OHC4	C5:1, 2E	3OC10	3OHC14	3OC4	C12	pC	3OHC14:1, 7Z	3OC12	3OC12:1, 5Z	3OC14:1, 7Z	3OHC16	Cinn	3OHC14:2, 7Z 10Z	C12:2, 2E 4E	3OHC16:1, 9Z	C12:1 5Z	3OHC16:2, 7Z 10Z	3OHC12:1, 5Z	C12:2, 2E 5Z	3OC16	C14	3OC14	C14:1, 7Z	C14:2, 2E 7Z	3OC12:2, 5Z, 8Z	3OHC18:1, 11Z	3OC16:1, 9Z	3OHC18	C16:1, 9Z	C16:2, 2E 9Z	C16	3OHC20:1, 13Z	C18	C18:2, 2E 11Z	3OHC20	C20:1, 13Z	3OC18:1, 11Z	C18:1, 11Z	3OC20:1, 13Z	3OC18	C20	3OC20	HEHEAA	C20:2, 2E 13Z
RALPH02004	0.0546481	MDIDQRQLAETPIARWLDELAALETQFDIFRFMRRLAEGYGNRAFLIAQLPDPATLELSGKTIITNWPSELLTLFDKAQLLHTSPLVRKLRDTTIPFTFSMDQIAAERGDDTSKRLFERFGLTNSAIFPVHDDSGRRGCVSFSGDKAEFTLTEMMELSFLSIHIFQRLAGIRQRDEKTGGDLVEREISCLIWTAAGKTSAEIAEILQLSEHTVNHYLNRATKKLDAVNRTQTVAKALRLGLIK	2739083716 LuxR family transcriptional regulator, quorum-sensing system regulator BjaR1 [Rhizobium helianthi CGMCC 1.12192]	Cinn	pC	PA	C10:1 3Z	C5:1, 2E	3OHC14:2, 7Z 10Z	C8	3OHC6	3OC6	3OC8	C4	IV	C6	3OHC8	3OC12:1, 5Z	3OC10	3OC12:2, 5Z, 8Z	3OHC12:1, 5Z	3OHC14:1, 7Z	3OHC10	3OHC16:2, 7Z 10Z	3OC20:1, 13Z	C10	3OHC16:1, 9Z	3OC4	3OC12	3OHC12	3OHC4	3OHC14	3OC14	C18:2, 2E 11Z	C14:1, 7Z	C16:2, 2E 9Z	C12:2, 2E 4E	C14:2, 2E 7Z	HEHEAA	C12:2, 2E 5Z	3OC16:1, 9Z	3OC14:1, 7Z	3OHC16	C12:1 5Z	C16:1, 9Z	C12	3OHC18:1, 11Z	C14	C20:2, 2E 13Z	C20	C20:1, 13Z	C16	3OHC18	3OC16	3OHC20:1, 13Z	3OC18:1, 11Z	C18:1, 11Z	3OC18	3OC20	C18	3OHC20
RALPH02005	0.403509	MTKRLDDATLAAAVFAFALKVSKIKSMPQVQAATTEAIAQLGLTAAASGIVSGPKASSPNAFHFSNWPADWIRLYVSEDFLLADPIPRWARNSGQALVWTDLIKRLPARDRGRKVIKAAAKYGYTEGILVPMRARDNSLGLISMGGNRTSLSVSEQIYLTSIGRSAFDAADRIESRNCSGTASPIFTMREIECLSLLVRGHSDEQISKLLGMSVRTVRFHFNNVREKFPAASRTHLAALAVAQGYVVL	2687365895 DNA-binding CsgD family transcriptional regulator [Ellin329 bacterium JGI 028 (unscreened)]	Cinn	pC	C8	C10:1 3Z	C6	C10	C12:2, 2E 4E	C12:2, 2E 5Z	C12	3OC8	3OHC8	PA	C16:2, 2E 9Z	C14:1, 7Z	C14:2, 2E 7Z	C14	C12:1 5Z	C5:1, 2E	3OC6	3OHC14:2, 7Z 10Z	C16:1, 9Z	C4	C18:2, 2E 11Z	C16	3OHC6	3OC12:2, 5Z, 8Z	3OC12:1, 5Z	3OHC12:1, 5Z	C18:1, 11Z	3OHC10	IV	3OHC14	3OHC16:1, 9Z	C20:1, 13Z	3OC12	C20:2, 2E 13Z	3OHC16	3OC14	3OHC12	3OHC16:2, 7Z 10Z	3OHC18	3OC10	3OC16:1, 9Z	3OC14:1, 7Z	3OHC14:1, 7Z	C18	3OHC20	3OC4	3OC16	3OC20:1, 13Z	3OHC4	3OHC18:1, 11Z	3OHC20:1, 13Z	C20	HEHEAA	3OC20	3OC18:1, 11Z	3OC18
RALPH02006	0.270216	MNLFSFVECAERTQSQKALFDLLVSCTSEEGFTEVAYGALTFPEPLRLPGCPPPLVAMKVPPEWWRRYLERKYYTLDPVVRRTPMFAGPFLWDELAKEHRLQACEQRVLREAREAGLKNGVSVPLFGPSGRISVISFASRFDDADPQRNVKHLNALAWQFHTAFAEIARPSDSGSNRVSLSEREKDCLRWVAEGKSSWEIGKILNVSENTVNFHMKNAIRKLGTANRTHGLVKAIRLGLIEFAEPALATPMVA	8086562638 DNA-binding CsgD family transcriptional regulator [Bradyrhizobium sp. CIAT3101]	IV	Cinn	C4	pC	C5:1, 2E	PA	C6	3OC6	C8	3OHC6	C14:2, 2E 7Z	3OC10	3OHC4	3OC4	C10:1 3Z	C10	C20:1, 13Z	C16:2, 2E 9Z	C12:2, 2E 4E	C16:1, 9Z	C12:2, 2E 5Z	C14:1, 7Z	C20:2, 2E 13Z	3OHC10	3OC14	3OHC8	3OC8	3OC16:1, 9Z	C16	3OC14:1, 7Z	3OC12:2, 5Z, 8Z	C18	C12:1 5Z	C18:2, 2E 11Z	C12	C18:1, 11Z	3OHC16:2, 7Z 10Z	3OC12:1, 5Z	3OHC12	3OC12	3OHC14:1, 7Z	3OHC16:1, 9Z	3OHC12:1, 5Z	C14	C20	3OHC14:2, 7Z 10Z	3OHC18:1, 11Z	3OHC20:1, 13Z	3OC18:1, 11Z	3OHC14	3OC16	3OHC16	3OC18	3OHC18	3OC20	3OHC20	3OC20:1, 13Z	HEHEAA
RALPH02007	-0.0286348	MDGPLGGVTPAVIAIEQSADMDSLGETIRVFACRLGYDRFVLYTAPLSGNGPEAGIIDHLLWVEGDWFSGSKLDPKTYLARCPVNRHVLETDRPFFWTKTGEPGLDNYRVGHPSGPGLHGLQVPVYGPVGLVGAMSFGGLAIDSTIEAQLALTLVAVAAFNSAQRFSAPITPAAAMPRLSDRELEVMRWIASGRRQTDVALLLDLSERTVENHLRRIRNRLSAASTAQAVQLLVRAGELEP	8081303606 LuxR family transcriptional regulator, quorum-sensing system regulator BjaR1 [Polymorphobacter sp. PAMC 29334]	C10	Cinn	C10:1 3Z	C4	pC	C8	3OC10	3OC12	3OHC10	3OHC16	3OC16:1, 9Z	3OHC8	HEHEAA	3OC4	C5:1, 2E	C6	PA	3OHC12:1, 5Z	3OHC16:2, 7Z 10Z	C12:2, 2E 5Z	C12:2, 2E 4E	3OC8	3OHC18:1, 11Z	3OHC16:1, 9Z	3OHC12	3OHC4	3OHC14:2, 7Z 10Z	C16:2, 2E 9Z	3OC6	3OHC6	3OHC14	3OHC18	C12	IV	3OC16	C18:2, 2E 11Z	3OC12:1, 5Z	3OC12:2, 5Z, 8Z	3OC20:1, 13Z	C14	C14:1, 7Z	3OHC20	3OHC20:1, 13Z	C20:2, 2E 13Z	3OC18:1, 11Z	3OC14	C12:1 5Z	C14:2, 2E 7Z	3OHC14:1, 7Z	C16:1, 9Z	3OC14:1, 7Z	C20	3OC18	3OC20	C16	C18:1, 11Z	C18	C20:1, 13Z
RALPH02008	-0.0316596	MVNWRNTRLPKLEGENKITTVYDMVINHTYQLGFEYCSFTMSSQQSNHQTKPINLNNYPNEWNTLYNQAHFFDVDPVVAHCKRSVLPIVWEQKTFNASPDLWALAQSFGVHLGWTQAVHDFQGVFSMLTLGRSTGKVTPEELYEKAGQVLWLCHAMHAVVAHKYADKPGITPPCKLTPRETDILRWSAMGKTASDIATILCLSERTVGFHISSCLRKLGVNNKIAAVLCASKAWLF	2908452028 DNA-binding CsgD family transcriptional regulator [Pseudomonas sp. R76]	pC	3OC12	3OHC12	C10:1 3Z	3OC14	3OHC12:1, 5Z	3OHC6	3OHC14:2, 7Z 10Z	C16:2, 2E 9Z	3OC12:2, 5Z, 8Z	C12:2, 2E 4E	Cinn	3OC6	C14:2, 2E 7Z	C12:1 5Z	3OC12:1, 5Z	C12	3OC4	C14	IV	3OHC16:1, 9Z	3OC16:1, 9Z	3OHC10	C14:1, 7Z	3OHC4	C12:2, 2E 5Z	3OC16	C5:1, 2E	3OHC14:1, 7Z	HEHEAA	3OHC16	PA	3OHC16:2, 7Z 10Z	C4	3OC20	3OC14:1, 7Z	C8	C10	3OC8	3OHC8	3OHC18	C18	3OC10	3OC18	C16	C6	3OHC14	3OC18:1, 11Z	C20	C16:1, 9Z	C20:1, 13Z	C20:2, 2E 13Z	C18:1, 11Z	3OHC18:1, 11Z	3OC20:1, 13Z	3OHC20:1, 13Z	3OHC20	C18:2, 2E 11Z
RALPH02009	0.145997	MSKSKHLKAITNAQSIEELWDMHIKKMATYGFDRLLYGFTRYRTTNSLGDPEDFVILTNHDPAYTDVFMGQGLYFHAPMVKWVLENEGASSWNILRKMIDSGTLTHSERKVIEFNTSMNVLAGYSISFKSISPRSKGAIALTAKADISQNEIDEVWAEHGDDIIVMNNVVHLKIMTLPQSVPGRGLTKRQKEALEWVGDGKTTQDIALLMGLTPATVEKHLRLARDALNVETTAQAVLKAALQNQMFVIEA	2685119002 LuxR family transcriptional regulator, quorum-sensing system regulator SdiA [Thalassobius gelatinovorus CECT 4357]	C14:2, 2E 7Z	C12:1 5Z	C12:2, 2E 5Z	C14:1, 7Z	C16:2, 2E 9Z	3OC14:1, 7Z	3OC16:1, 9Z	C14	C12	C10:1 3Z	C10	3OHC16:2, 7Z 10Z	C12:2, 2E 4E	C16:1, 9Z	3OC12:2, 5Z, 8Z	3OHC16:1, 9Z	3OC16	3OHC16	3OHC14:2, 7Z 10Z	3OC8	C16	3OC14	3OHC12:1, 5Z	3OHC18:1, 11Z	3OC12:1, 5Z	Cinn	C5:1, 2E	3OC18:1, 11Z	3OHC14:1, 7Z	3OHC14	C8	PA	3OC10	3OC20	C18:2, 2E 11Z	C4	3OHC18	IV	3OC12	3OC18	3OHC10	3OC6	C18:1, 11Z	C6	C20	3OC4	3OHC12	3OHC20:1, 13Z	C20:1, 13Z	C20:2, 2E 13Z	3OC20:1, 13Z	pC	3OHC8	3OHC20	3OHC4	C18	3OHC6	HEHEAA
RALPH02010	0.162331	MQPRINWSFAEACDDALTIAAIQSTFMREIRALGFSYAACASHVDPLRPPPGAVMMVDYPHAWLERFSAQRYAQRDPVFHAARTQALPFQWSDRRFRAALDDDQLVILTEAAANGLREGFTIPIHSPNALPASCSLAIGEDGVDPLNVRAAHWYAVYAHEAARRLLLADTPADKPVLSPRERQCLALVAQGKDDFSVGMILGISEHTAHNTVRRAMRKYGVATRIQAFVRALRDREIRLEDVAD	2624346695 DNA-binding CsgD family transcriptional regulator [Alphaproteobacteria sp. genome_bin_25]	PA	C6	C12	3OC12	C5:1, 2E	C8	C12:1 5Z	C12:2, 2E 4E	C10:1 3Z	C14	C10	3OC14	C12:2, 2E 5Z	3OHC16:1, 9Z	3OHC16	3OC16	3OC10	3OHC14:2, 7Z 10Z	3OC12:1, 5Z	3OHC14	3OHC16:2, 7Z 10Z	Cinn	3OC8	3OC6	3OC14:1, 7Z	3OHC10	3OC12:2, 5Z, 8Z	3OHC12	C14:1, 7Z	C16	3OHC12:1, 5Z	C4	3OC16:1, 9Z	3OHC8	pC	C14:2, 2E 7Z	3OHC14:1, 7Z	3OHC6	C16:1, 9Z	IV	3OHC18:1, 11Z	3OHC4	3OC4	3OC18:1, 11Z	C16:2, 2E 9Z	3OHC18	C18	3OC18	C18:1, 11Z	3OC20:1, 13Z	C20	C18:2, 2E 11Z	3OC20	3OHC20:1, 13Z	3OHC20	C20:1, 13Z	HEHEAA	C20:2, 2E 13Z
RALPH02011	0.194394	MSSKSLDLSRELLQSIHRTATPENVRDQLLKKLAGVGVEHVLLATLRICDAVPCDRRPTVFIGTYPDEWARRYYARNYILHDPVVRGVAERASGFAWTDPDLIASDDREARRVLDEAGEFGLHEGFTLPLLTLEGDTAGVSFVGERLDLSPAVRGMLTLVGTYALGQVLLLANGQAEALSEPLSPRERESLQWAADGKSDWEIGEAMGISEHGAIRHLRAVRRKLGTTSRAHAVALGLRLGIIS	643599501 LuxR family transcriptional regulator, quorum-sensing system regulator BjaR1 [Methylobacterium nodulans ORS 2060]	Cinn	C8	pC	C6	C5:1, 2E	PA	IV	C4	C10	C12:2, 2E 4E	C10:1 3Z	3OHC8	C12	C12:1 5Z	3OHC6	3OC6	C12:2, 2E 5Z	3OC8	C16:1, 9Z	3OHC10	C16:2, 2E 9Z	C14:1, 7Z	C14:2, 2E 7Z	3OC10	3OHC4	3OHC12:1, 5Z	C16	3OC12	3OC12:2, 5Z, 8Z	C14	3OHC12	3OHC16	3OC12:1, 5Z	3OHC14:2, 7Z 10Z	3OC4	3OHC14:1, 7Z	3OC14:1, 7Z	3OC14	3OC16	3OHC16:2, 7Z 10Z	C18:2, 2E 11Z	C18:1, 11Z	3OHC16:1, 9Z	3OC16:1, 9Z	C20:1, 13Z	C18	C20	3OHC14	HEHEAA	C20:2, 2E 13Z	3OHC18	3OHC18:1, 11Z	3OC18:1, 11Z	3OC20:1, 13Z	3OHC20:1, 13Z	3OHC20	3OC18	3OC20
RALPH02012	0.283928	MVIATAQQFATAAEAAASVAELARLVDAITREMGFRYFALTHHVETMPGAPPAIRLHNYPAEWESYFDSEQLGRSDPVHRASHLRALGFSWAMLGELIDLSRRDEEILARSRRAGLADGYTVPAHMPGESEGSCSFATAHGRGFRADWIPLTQYVGTAAFEAARRLSGVRRGATERPKLSDRQRDCIYWAARGKSDWAISQILGIGHDTAVQHMKEARKRYGVFNRTQLAIHALYDGALTFSDAMTR	2848686419 DNA-binding CsgD family transcriptional regulator [Nostoc sp. 3335mG]	3OC8	3OHC8	C8	C10	3OHC10	C10:1 3Z	3OC10	3OHC12:1, 5Z	3OHC6	3OC6	3OHC14:2, 7Z 10Z	3OC12	3OC12:2, 5Z, 8Z	C12	C12:1 5Z	3OC4	3OHC16:2, 7Z 10Z	C12:2, 2E 4E	Cinn	3OC12:1, 5Z	C12:2, 2E 5Z	3OC14:1, 7Z	3OHC4	3OHC12	C6	3OC16:1, 9Z	3OC16	C4	C16:2, 2E 9Z	HEHEAA	3OC14	3OHC14	3OHC14:1, 7Z	PA	pC	C5:1, 2E	3OHC16:1, 9Z	3OHC18:1, 11Z	3OHC20:1, 13Z	3OHC16	C14	3OC18:1, 11Z	IV	C14:2, 2E 7Z	3OC20:1, 13Z	C14:1, 7Z	3OHC20	C18:1, 11Z	3OHC18	3OC20	C20:1, 13Z	C20:2, 2E 13Z	C16	C16:1, 9Z	C18:2, 2E 11Z	3OC18	C18	C20
RALPH02013	-0.0957854	MKVWKESQLTQLSGAQEIKSAYEMSLNLVKNMGFNFCAFSITSPTTGTHHHKINLNNYPREWNTKYENEHYDAVDPILAHCHDSEVPILWQEECYSKTPRLWQAKKTRG	2956091174 autoinducer binding domain-containing protein [Pseudomonas frederiksbergensis PgBE257 TE3546]	pC	PA	IV	3OC4	3OHC4	C4	C16:2, 2E 9Z	3OC6	C5:1, 2E	3OHC14:2, 7Z 10Z	3OHC6	C14:2, 2E 7Z	3OC12:2, 5Z, 8Z	3OHC16	Cinn	C18	3OC18	C6	3OC8	3OC16	3OHC16:2, 7Z 10Z	3OHC20:1, 13Z	3OHC20	3OHC12:1, 5Z	3OHC18:1, 11Z	C12:1 5Z	C18:2, 2E 11Z	3OC20:1, 13Z	C16	3OHC18	3OHC16:1, 9Z	C10:1 3Z	C18:1, 11Z	C14	C20:1, 13Z	C8	3OC14	C14:1, 7Z	3OC10	C20:2, 2E 13Z	C10	C16:1, 9Z	3OC18:1, 11Z	3OC12	HEHEAA	3OHC14	3OHC8	3OC20	3OHC12	3OC16:1, 9Z	C20	3OHC10	C12:2, 2E 4E	3OC12:1, 5Z	C12	3OHC14:1, 7Z	3OC14:1, 7Z	C12:2, 2E 5Z
RALPH02014	0.269611	MSISSHLEAITDAPTLEELWKRHAERMQAYGFDRLIYGLTHYRSGYSLGDPNDFLILTTHKPEYIEPFINDGFYFHAPMVKWALEHEGACSWRMMAEMVESGTMTKAEMKVVDFNQRMGVTAGYTISFKSVSQRSKGAAALTAREGLSQDDVDAIWDEHGRDIVLANNVAHLKISSLPYTPPTRSLTKRQREALQWVGDGKTTQDIAILMGLTPATVEKHLRLARESLNVETTAQAVLKAAFQNQMFIVEQ	2832241474 LuxR family transcriptional regulator, quorum-sensing system regulator SdiA [Donghicola sp. KarMa]	C16:2, 2E 9Z	C14:2, 2E 7Z	C16:1, 9Z	C14:1, 7Z	C12:2, 2E 5Z	C12:1 5Z	C12:2, 2E 4E	C16	C14	C18:2, 2E 11Z	C10:1 3Z	Cinn	C12	3OC10	C10	C18:1, 11Z	3OC8	C5:1, 2E	C18	IV	C8	3OHC14	3OC14:1, 7Z	pC	C4	C20:2, 2E 13Z	3OC14	3OHC10	3OHC16	PA	3OHC14:1, 7Z	3OHC8	3OHC16:1, 9Z	C20:1, 13Z	3OC16:1, 9Z	3OC12:1, 5Z	3OHC16:2, 7Z 10Z	3OHC18:1, 11Z	3OHC18	C6	C20	3OC18:1, 11Z	3OC18	3OC4	3OHC14:2, 7Z 10Z	3OC16	3OC20:1, 13Z	3OC12	3OHC4	3OC12:2, 5Z, 8Z	3OHC20:1, 13Z	3OHC12	3OC20	3OC6	3OHC20	3OHC6	3OHC12:1, 5Z	HEHEAA
RALPH02015	0.338375	MITTVEEFIERTREANNDVELKNLFLATMRKVGYENAVFARARHNRLISIPWSEFPSGYLDTYRSMEWDKIDPVVQRVQSARAPFRWSDTCNPDQISRAQRSFFEECRELGVHSGITIPIRGPARETDLISLSFRDKGVPDADRSAYIYMVSIQYWLRYCELIDRRKPEAVVLTSQEIECLKWCKEGKTNWEIGEILGISQKTVEFHVGNSMRKLGAGNRITAVIMGIRNGIISL	2990520016 DNA-binding CsgD family transcriptional regulator [Bradyrhizobium sp. USDA 4506]	C6	C4	C8	PA	C5:1, 2E	IV	C10:1 3Z	C10	Cinn	3OC8	C12	3OC6	C14	3OC10	C12:2, 2E 4E	C14:1, 7Z	C12:2, 2E 5Z	C12:1 5Z	C14:2, 2E 7Z	C16:2, 2E 9Z	3OHC10	C16	3OHC6	pC	3OHC8	3OC14	C16:1, 9Z	3OC12:2, 5Z, 8Z	3OC14:1, 7Z	3OHC4	3OC12	3OC4	3OC12:1, 5Z	3OC16	3OHC12	C18:2, 2E 11Z	3OHC14:1, 7Z	3OC16:1, 9Z	C18:1, 11Z	3OHC16	3OHC14	C18	C20:1, 13Z	3OHC14:2, 7Z 10Z	3OC18:1, 11Z	C20:2, 2E 13Z	3OHC12:1, 5Z	3OC20:1, 13Z	3OHC16:2, 7Z 10Z	3OC18	3OHC16:1, 9Z	3OHC18:1, 11Z	C20	3OC20	3OHC20:1, 13Z	3OHC18	HEHEAA	3OHC20
RALPH02016	0.0939706	MDVIRSRAFEFVESVQKLPDTAGVMDAMGHMLGQHGLDYFCCAYVAPLSTEPARDAVLADRLPAGFLDMYSEGQFVWDDPALRYCKTTLRPFRWLRDAPYDPNREPRAIELVRRARDFGMVDGVMVPVASPAGRMGHVFFGGSEIDLPERELPALHLMALYAFDRALRLRGQPEAPKLALSLRECEVLTLAAIGRSTEEIAGALTITGRTVKAHIKSCCRKLGAATRTQAVMIAMRDRIISP	2876765876 DNA-binding CsgD family transcriptional regulator [Bradyrhizobium centrolobii BR 10245]	pC	Cinn	3OC6	3OC4	3OHC4	3OHC14	3OHC6	C5:1, 2E	PA	3OC8	C4	IV	HEHEAA	3OHC14:1, 7Z	C6	3OHC8	C8	3OHC20:1, 13Z	C16:2, 2E 9Z	3OC12	3OHC14:2, 7Z 10Z	C12:2, 2E 4E	C12:2, 2E 5Z	3OHC12	C14	C10:1 3Z	3OC14:1, 7Z	3OC12:1, 5Z	3OC10	C14:2, 2E 7Z	3OHC10	3OHC12:1, 5Z	3OC16:1, 9Z	3OC14	3OHC16:2, 7Z 10Z	3OC18	C12	3OHC16	C10	3OC20:1, 13Z	3OC12:2, 5Z, 8Z	3OC16	C14:1, 7Z	3OC20	C20:1, 13Z	C20:2, 2E 13Z	3OHC18	3OHC18:1, 11Z	C12:1 5Z	3OHC20	3OHC16:1, 9Z	C16:1, 9Z	C18	C16	C20	C18:2, 2E 11Z	3OC18:1, 11Z	C18:1, 11Z
RALPH02017	0.353902	LERLLTDILFEFLAACDVAENKADMAGAVRNVSEQLGYDHFAMTFVPLAHEKLDTYFIWEHWPPGWRERYLELNYFHSDPVATFVRQSDQPAVWSKLIDRQPLKSKAWRIMEEAGDFGMADGVTVPLHSQAGLTGLFAVAGKREQMTPNEVRLFQIVASSAHNRLTELGSPKLARSSLTHITRSESECLSWCVAGKTDKEIGVITGRSQRTVQAHISNLQRKLSAANRAQLIAEAFRRGLQR	2644048847 LuxR family transcriptional regulator, quorum-sensing system regulator BjaR1 [Rhizobium sp. Root73]	C6	PA	C4	C8	IV	C10	3OC6	3OC8	C10:1 3Z	C12	C5:1, 2E	3OC10	3OHC6	Cinn	C12:1 5Z	3OHC8	3OHC10	C12:2, 2E 5Z	pC	3OC12	C12:2, 2E 4E	3OC14:1, 7Z	3OC4	3OHC14:2, 7Z 10Z	3OHC12	C16:2, 2E 9Z	C14:1, 7Z	3OC12:2, 5Z, 8Z	C14:2, 2E 7Z	C16	3OC14	3OHC4	3OHC12:1, 5Z	3OC12:1, 5Z	3OHC14:1, 7Z	C16:1, 9Z	3OC16	C14	C18	C18:2, 2E 11Z	3OHC14	3OHC16	C18:1, 11Z	3OC16:1, 9Z	3OHC16:1, 9Z	3OHC16:2, 7Z 10Z	C20	C20:1, 13Z	C20:2, 2E 13Z	HEHEAA	3OHC18:1, 11Z	3OHC20:1, 13Z	3OHC18	3OC20	3OC18	3OC18:1, 11Z	3OC20:1, 13Z	3OHC20
RALPH02018	0.222222	VGRLQDDAFNFVRESAECQTLDELRFHIDAFIEHLGLRHFLMGGIHLRAPRGETFVLMDGWPKGWLTEYQSRRYWQVDPTIRMMTQESEPFLNAEAWKKIPPMQETGMFREVADARGLGHGLIVPVRDQPHTISGMSFAGPDPFEPSPEDIAAIRLFALYAYEAAQRLSSSAPRSSTLERDLVALSTRERDCLAWSSDGLTTADIAQLHNLSTRTVDTHFKRAMAKLSANTRVQAVATALRHNFID	2843073108 DNA-binding CsgD family transcriptional regulator [Notoacmeibacter ruber M2BS9Y-3-1]	C12:2, 2E 4E	C12	C10:1 3Z	C10	Cinn	PA	C12:2, 2E 5Z	C5:1, 2E	C8	C6	C12:1 5Z	C4	C14:1, 7Z	C14:2, 2E 7Z	IV	3OC12:2, 5Z, 8Z	pC	C16:1, 9Z	C14	3OHC12:1, 5Z	3OC8	C16:2, 2E 9Z	3OHC8	3OHC14:2, 7Z 10Z	3OC6	3OC14	3OC12	3OHC14:1, 7Z	3OC12:1, 5Z	C16	C18:2, 2E 11Z	3OHC10	3OHC16:1, 9Z	3OHC6	3OC14:1, 7Z	C18:1, 11Z	3OHC12	3OC10	C18	3OHC14	3OC16:1, 9Z	3OHC16:2, 7Z 10Z	3OC16	3OHC16	C20:1, 13Z	3OHC18	C20	C20:2, 2E 13Z	3OHC18:1, 11Z	3OC18:1, 11Z	3OHC4	3OC4	3OC20:1, 13Z	3OC18	3OHC20	3OC20	3OHC20:1, 13Z	HEHEAA
RALPH02019	-0.076225	MTDFVSALVQSSNVANARDVFLQAASDAGFAHAFYAGRFMLTVPRSLVRESPVTFSNLPQALIDDSQNLYGLERDGWVDWVLRNDGDISGRDLINTIGEERSPSLAMGVKHGLHAVQIISLRNTAMHSVGAVILVPGKDVSHDDLADLWVEQGDHMRLLSQILHLRIATLPRETAPVSLTSRQREVLSWRSAGKTVNEIGTILGITPATVEKHMRLAREALGVESTPQAVLKAHVMHQLFEPASLPLTLHLPTG	2855033202 DNA-binding CsgD family transcriptional regulator [Paracoccus sp. JM45]	pC	C12:2, 2E 5Z	Cinn	C12:2, 2E 4E	3OHC14:1, 7Z	C14:2, 2E 7Z	3OHC12	3OC14:1, 7Z	3OC12	3OHC18	3OHC12:1, 5Z	C16	C10	3OHC16:1, 9Z	3OHC16:2, 7Z 10Z	3OC12:1, 5Z	3OHC14	3OC14	PA	3OC12:2, 5Z, 8Z	3OHC14:2, 7Z 10Z	3OHC6	3OC8	3OHC10	C4	C16:2, 2E 9Z	C20:1, 13Z	3OC10	3OC16:1, 9Z	C20:2, 2E 13Z	3OHC18:1, 11Z	C14:1, 7Z	C8	3OC4	C5:1, 2E	C12:1 5Z	3OC20	IV	3OHC8	C12	C6	C10:1 3Z	3OC16	3OHC20:1, 13Z	3OC6	C14	3OHC4	C18:2, 2E 11Z	HEHEAA	3OC20:1, 13Z	3OHC16	C16:1, 9Z	C20	3OC18	3OHC20	C18	C18:1, 11Z	3OC18:1, 11Z
RALPH02020	0.0100827	MDNVSNLISLEFSAEIQSIVESMGMTNYSYVIQSKRNDLDPLIISNFPNYWLSRYREQSFHIIDPIMIFAKNSIQPFRWKDDSGSVFEHVKNLQINPINIEGAFNGYTIPLHDHKDNVLAFSFCQLGKNTGRRVIFNKKYILFTRR	2995685770 autoinducer binding domain-containing protein [Xenorhabdus kozodoii DSM 17907]	3OC12:2, 5Z, 8Z	3OHC14	3OHC14:1, 7Z	3OHC12	3OHC12:1, 5Z	3OC12	3OC14	3OC12:1, 5Z	3OHC10	C6	3OC10	C5:1, 2E	3OHC16	3OC6	3OHC14:2, 7Z 10Z	3OC4	C4	3OHC18:1, 11Z	3OHC6	3OHC4	3OC14:1, 7Z	C8	PA	Cinn	C12	3OHC20:1, 13Z	C12:1 5Z	C16:2, 2E 9Z	3OC16	3OHC18	3OHC16:1, 9Z	3OC8	3OC16:1, 9Z	C14	C12:2, 2E 4E	3OHC20	3OHC16:2, 7Z 10Z	C14:1, 7Z	C12:2, 2E 5Z	C10:1 3Z	3OC20:1, 13Z	C20:2, 2E 13Z	3OHC8	C16:1, 9Z	C14:2, 2E 7Z	pC	IV	3OC18	C16	3OC20	C18:1, 11Z	C20:1, 13Z	C18	HEHEAA	C18:2, 2E 11Z	C20	3OC18:1, 11Z	C10
RALPH02021	0.256705	VAELASFQIAMDFIEDAKMAESHERLGHLFHTAARKLGFNHYACVSCLAFDELPEDAVFLAHYPDDWTEYYLENKYDRIDRILQVSLGSSMPFNWDHAQVVQGRSTAQQRFFDEAEDAGIVYGVTVPIHVVGGYPGAVNIVGEYHQNDPAVEHALHLMSVYMHDRAVKLGKTRAGKRMIRQDLTPRELECLKWVSAGKTDWEISCVLSIAERTVHAHIENAKRKLGVHTRLQAVVKAFLSSGNYLK	2587060432 DNA-binding CsgD family transcriptional regulator [Kordiimonas gwangyangensis JCM 12864]	C8	PA	C6	3OC8	3OC6	C10	3OC10	3OHC6	3OHC8	C5:1, 2E	C4	Cinn	C12	C10:1 3Z	3OHC10	3OHC4	IV	3OC12	3OC12:2, 5Z, 8Z	3OC4	3OC12:1, 5Z	C12:1 5Z	pC	3OHC12	3OHC14:2, 7Z 10Z	3OC14:1, 7Z	3OC14	3OHC14	C12:2, 2E 4E	3OHC12:1, 5Z	C14	C12:2, 2E 5Z	3OHC16:1, 9Z	C14:1, 7Z	3OC16	3OC16:1, 9Z	C14:2, 2E 7Z	C18:1, 11Z	3OHC16	3OC20:1, 13Z	3OHC14:1, 7Z	3OHC16:2, 7Z 10Z	C16:1, 9Z	C16	3OC18:1, 11Z	C18:2, 2E 11Z	3OHC18	3OC20	3OHC18:1, 11Z	C18	3OHC20:1, 13Z	C16:2, 2E 9Z	C20:2, 2E 13Z	3OC18	3OHC20	C20	C20:1, 13Z	HEHEAA
RALPH02022	0.516838	MNADLMSTIESIQHQTSSDAILNVMYAALGEYGFESFIVSGLPDPGVDVRPFVLLSGWDDEWYERYTSKGYVHLDPVARNCFSTTLPFDWSDAPYDRENDAAARRVMQEARDFGMDEGFCVPVHMEGGMQGVVSLVGKTAHLDEKARLELHMLSLYAHGRLRYLNSPLSRPVVRRGITPREAEILKWAATGKTASEIADITGLTPRTINQHCENAQKRLGTNNRLHTVVEAIRHKLITL	8045658880 LuxR family transcriptional regulator, quorum-sensing system regulator BjaR1 [Devosia ureilytica XJ19-45]	C6	C8	Cinn	pC	IV	PA	C5:1, 2E	3OC6	C4	C10	3OC8	C10:1 3Z	3OHC6	3OHC10	C12	C12:2, 2E 4E	3OC10	3OHC8	C12:1 5Z	C12:2, 2E 5Z	3OHC4	C14:1, 7Z	3OC4	C14	C14:2, 2E 7Z	C16	C16:2, 2E 9Z	3OC12:2, 5Z, 8Z	3OC12	3OC12:1, 5Z	C16:1, 9Z	3OHC12:1, 5Z	3OC14	3OHC12	3OC14:1, 7Z	3OHC14	3OHC14:1, 7Z	3OHC14:2, 7Z 10Z	3OHC16:2, 7Z 10Z	3OHC16:1, 9Z	3OHC16	3OC16:1, 9Z	3OC16	C18:2, 2E 11Z	C18	C18:1, 11Z	C20:1, 13Z	HEHEAA	C20	3OHC18:1, 11Z	3OHC20:1, 13Z	3OC18	3OC18:1, 11Z	3OC20:1, 13Z	C20:2, 2E 13Z	3OHC18	3OC20	3OHC20
RALPH02023	0.139141	MKLSDYLHLLTQFKTIEELWHAHVSQMGRFGFDRLLYGYTLFKTATSLGDPDDFVILSNHDPEYLDGFLSRGLYSNAPMLKWALENEGYASWRIAQDMAAQGLFDAKTREVYDFNQRMGVLAGYTISFNSGTQRFKGAIALTARQDLSQNDIDEIWAEHGADIVLMNNVAHLKILTLPYSAPNRGLTKRQREVLQWVGDGKTTQDIALLMGLTTATIEKHLRLARETLSVETTAQAILKAALHNQMYTIES	2898953872 LuxR family transcriptional regulator, quorum-sensing system regulator SdiA [Phaeobacter sp. B1627]	C14:2, 2E 7Z	C12:2, 2E 5Z	3OC16:1, 9Z	3OHC16:2, 7Z 10Z	C12:1 5Z	C12:2, 2E 4E	C14	C14:1, 7Z	C16:2, 2E 9Z	3OC16	C10:1 3Z	3OC14:1, 7Z	3OHC14:2, 7Z 10Z	C10	C12	3OHC16:1, 9Z	3OC14	3OHC16	3OHC14	C16	3OHC14:1, 7Z	C16:1, 9Z	C8	3OHC18:1, 11Z	3OC18	Cinn	3OC12	3OC18:1, 11Z	3OC12:1, 5Z	3OHC18	3OHC12:1, 5Z	3OC20:1, 13Z	3OC12:2, 5Z, 8Z	C20:1, 13Z	3OHC10	3OHC20:1, 13Z	C18:1, 11Z	C4	PA	3OC20	3OC10	C18	C18:2, 2E 11Z	pC	3OHC12	3OC8	C6	3OHC6	3OHC8	3OHC20	C5:1, 2E	IV	3OC4	C20	3OC6	C20:2, 2E 13Z	3OHC4	HEHEAA
RALPH02024	0.291188	MQGSDSLAPFIADMRRQYSFAHVAFLVVRHGTSAAAYPFFCATYPLEWTRFYIRNDYFEVDPVIAAGRSGFLPIDWSGLDRSSSAARELFRQARSQGIGRHGMTLPIRGANGERSLFSVTSNLNRSDWLKLRDAHLGDLHVLSQHLHETVLSVSGLRTNESRRPLSRRERECLQLVARGLLSKQIAVALEISESAVRLYLRSARLKFGAATVYQAVARASLLELIQI	2919107270 DNA-binding CsgD family transcriptional regulator [Rhizobium sp. 1399]	C8	IV	PA	3OHC10	3OHC8	C4	C6	3OC8	C10	C5:1, 2E	3OHC6	3OC10	3OHC12	C12	C10:1 3Z	3OC6	Cinn	3OC12	3OHC14	3OC14	3OHC4	C12:2, 2E 4E	3OC12:1, 5Z	3OC4	3OC12:2, 5Z, 8Z	C12:2, 2E 5Z	pC	3OC16	3OC14:1, 7Z	C14	C14:2, 2E 7Z	3OHC14:2, 7Z 10Z	C12:1 5Z	3OHC12:1, 5Z	C16:2, 2E 9Z	C14:1, 7Z	3OHC16	C16:1, 9Z	3OC16:1, 9Z	C16	3OHC14:1, 7Z	3OHC16:1, 9Z	3OC18	3OHC16:2, 7Z 10Z	C18:2, 2E 11Z	3OC18:1, 11Z	3OHC20:1, 13Z	3OC20	3OHC18	C18	C18:1, 11Z	C20:1, 13Z	3OHC20	C20	C20:2, 2E 13Z	3OHC18:1, 11Z	HEHEAA	3OC20:1, 13Z
RALPH02025	0.289978	VQQPNRVEKLVRDIGAAPTVADALPLFQRAYDIDFVTYHLALTVADVVDTPFVRTTYDPKWVSRYLLRDYVKIDPILREGLVRQMPFDWREVEIPNSAHGFLLDAHNHGIGPNGFSIPIVDKARRALFSVNSHKAADEWGVTVKQYRNEWRELAVLIHHKAIFELHGEHDPVPQLSSREIECLHWTALGKDSIDIAVMLKLSEHTTRAYIKSARHKLGGGSITFTIARAMQLRLINPFGNTPN	2741175747 DNA-binding CsgD family transcriptional regulator [Rhizobium subbaroanis JC85]	3OC8	3OHC6	3OHC10	3OC10	C8	3OC6	3OHC8	C10:1 3Z	C10	PA	3OC12	IV	3OHC14	3OHC12:1, 5Z	3OHC4	3OHC12	C6	3OC4	C12	3OC12:2, 5Z, 8Z	3OC14	C5:1, 2E	3OC12:1, 5Z	Cinn	3OHC14:1, 7Z	3OC14:1, 7Z	3OHC16	C4	3OHC16:1, 9Z	C12:2, 2E 5Z	3OHC14:2, 7Z 10Z	C12:1 5Z	C14	C16	3OHC16:2, 7Z 10Z	3OC16	C12:2, 2E 4E	3OC16:1, 9Z	C16:1, 9Z	pC	C14:1, 7Z	3OHC18:1, 11Z	C14:2, 2E 7Z	3OC18:1, 11Z	3OC20:1, 13Z	C16:2, 2E 9Z	3OC20	3OC18	3OHC18	C18	C20:1, 13Z	3OHC20:1, 13Z	C18:2, 2E 11Z	3OHC20	C20	C18:1, 11Z	C20:2, 2E 13Z	HEHEAA
RALPH02026	0.349264	MIDTASLAEMMHCRDVLSWSDLLFKLARGQGFDRVLYGVANSRHSRFDSAFLRSNYASEWRERYDRKGFAQFDPVVGHCMTSSLPIVWEPATFAEPAQRAMYEEASEFGIRSGVTLPVHGPQGEFGVLSFASDAEPDEAFHKSVAEVLPGLSLIRDYAFASSAKFRVQESRQESAPRLTRRELEVLQWVAAGKSSWEIARITTCSEATVNFHLANVRQKFGVNTRQQAVVKAIALGLISPEDPHR	8002916656 LuxR family transcriptional regulator, quorum-sensing system regulator LasR [Massilia sp. ZL223]	C10	C10:1 3Z	3OC10	3OHC10	3OHC12:1, 5Z	3OC12:2, 5Z, 8Z	C6	Cinn	PA	C12:1 5Z	C8	C12:2, 2E 4E	3OC14:1, 7Z	C12	3OHC14:2, 7Z 10Z	pC	3OC14	C12:2, 2E 5Z	3OHC8	3OHC14:1, 7Z	3OC12:1, 5Z	3OC8	3OC12	3OHC14	C14	C16	C14:1, 7Z	C16:1, 9Z	3OHC12	3OHC16:2, 7Z 10Z	3OC16:1, 9Z	3OHC16:1, 9Z	C16:2, 2E 9Z	C4	C14:2, 2E 7Z	3OC16	3OHC16	3OHC6	3OC18:1, 11Z	3OHC18:1, 11Z	3OC4	C18:1, 11Z	IV	C20:1, 13Z	3OHC18	3OC6	C18:2, 2E 11Z	3OC18	3OHC4	C18	C5:1, 2E	3OC20:1, 13Z	3OHC20:1, 13Z	C20:2, 2E 13Z	3OHC20	3OC20	C20	HEHEAA
RALPH02027	0.345836	MKTWQETQLHALQLIQSDQQLFQTILLLSKELGFDHCAYGLRMPLPLTNPKTLTFNNYPTAWQTQYQAKNYLAIDPTVQNAMRSSLPILWTDELFCPARDLWEEARSFGLRYGWAQSIRDFNGTVGMLTLTRSNEPITETELNAKRSKITWLTQAAHLGMSRYLTPKLMPEADVKLSNREIEVLRWTADGKTSGEISSILNIAERTVNFHINNVISKLNAANKTSAAIKAAMLGLL	2634848860 LuxR family transcriptional regulator, quorum-sensing system regulator SolR [Methylobacter tundripaludum-129 (UID203)]	C10	3OHC10	3OC10	C10:1 3Z	C12:1 5Z	3OHC12:1, 5Z	C12	3OC12:2, 5Z, 8Z	C12:2, 2E 5Z	C12:2, 2E 4E	C8	IV	3OHC12	3OC12:1, 5Z	3OC12	PA	3OC8	C4	3OHC8	Cinn	C14	3OC14	C14:1, 7Z	C14:2, 2E 7Z	C5:1, 2E	3OC14:1, 7Z	3OHC4	3OHC6	3OHC14	C6	pC	3OHC14:1, 7Z	3OC6	3OHC14:2, 7Z 10Z	3OC16	3OHC16	3OHC16:2, 7Z 10Z	3OC4	C16:1, 9Z	C16:2, 2E 9Z	3OHC16:1, 9Z	3OC16:1, 9Z	C16	C20:2, 2E 13Z	3OC18:1, 11Z	C18	3OC20:1, 13Z	C18:1, 11Z	3OHC20:1, 13Z	3OHC18:1, 11Z	3OHC18	3OC18	C18:2, 2E 11Z	C20:1, 13Z	C20	3OHC20	3OC20	HEHEAA
RALPH02028	0.0475902	VNIHSLIQLLVVVEECNTAEKLVAELERVIRSYKFDFYGLLRQPKPNTDPMSLVLAGRWPEKWPQVYISKKYVVIDPTIRYLARAQRPFRWRDTVVAFRTDPHRRRMEQMMIDARNHGLIDGYIFPIHGRNGLLGNMTIGGGTVVDLSPAETTLFDAVAKKVFWRMLDLRGESAIMEDASAIDTQLTRREMEILHYLADGLTSMEISKLLKISNHTVDWYMNGIQDKLKAKNRQQVVAFAFRYGLIS	2799042865 LuxR family transcriptional regulator, quorum-sensing system regulator SdiA [Rhizobium sp. BK251]	C10:1 3Z	3OHC8	C10	3OC8	3OC10	3OHC10	C8	3OHC16:1, 9Z	3OHC16	C16:1, 9Z	3OHC18:1, 11Z	3OHC16:2, 7Z 10Z	3OHC18	C16	3OHC20:1, 13Z	3OHC20	3OC20:1, 13Z	C12	3OHC12:1, 5Z	C16:2, 2E 9Z	3OC6	3OC12	C12:1 5Z	C18:1, 11Z	3OC16	3OC16:1, 9Z	3OHC14:2, 7Z 10Z	C18	C20:2, 2E 13Z	C6	3OHC6	3OHC12	3OC14:1, 7Z	3OC18:1, 11Z	3OC14	3OHC4	C14	C14:1, 7Z	C4	C20:1, 13Z	3OC20	3OC12:1, 5Z	C12:2, 2E 4E	3OC4	3OHC14:1, 7Z	PA	pC	3OC12:2, 5Z, 8Z	3OHC14	C12:2, 2E 5Z	3OC18	C20	C14:2, 2E 7Z	C18:2, 2E 11Z	IV	Cinn	C5:1, 2E	HEHEAA
RALPH02029	0.286348	MQSRRNIDRVVDQLETLGKRKDIAGVSQTINDYVRAIGFERYTYHVVRPPAGKRVPFYLSSYPDAWVEHYVGNNYVNSDAVIDRAACGLLPFDWQSVATPGGGKNSVQKRIFNEAGEFGIHGGASVPIHGPGGSLAILNVASDSNAEDFRKNWSRHRHDLQVFAMYAHEVVLRELYPQDGANLPHLSPRERECLLWTSKGKTAAEIAAILNISQETVVTYLKQSCAKLDVFSKTHAVVKAVCFGLIVP	2785433370 LuxR family transcriptional regulator, activator of conjugal transfer of Ti plasmids [Varunaivibrio sulfuroxidans DSM 101688]	3OHC8	3OHC10	3OHC12	3OC8	3OC10	3OHC6	3OC6	3OC12	C8	C6	3OHC12:1, 5Z	3OHC14	C10	PA	Cinn	3OC12:1, 5Z	3OHC14:1, 7Z	3OC12:2, 5Z, 8Z	C12	3OHC14:2, 7Z 10Z	3OC14	C10:1 3Z	3OHC16:2, 7Z 10Z	IV	3OC16	3OC14:1, 7Z	C4	3OHC4	3OC4	C14	3OC16:1, 9Z	3OHC16	C12:1 5Z	3OHC16:1, 9Z	C12:2, 2E 4E	C12:2, 2E 5Z	C5:1, 2E	C14:1, 7Z	C16:1, 9Z	3OHC18:1, 11Z	3OHC18	C16	C14:2, 2E 7Z	3OC18:1, 11Z	3OHC20:1, 13Z	C16:2, 2E 9Z	pC	3OC18	3OHC20	C18:1, 11Z	3OC20:1, 13Z	C18	C18:2, 2E 11Z	C20:2, 2E 13Z	3OC20	C20:1, 13Z	C20	HEHEAA
RALPH02030	0.15487	MNQWRESLLASMEHVKTASEAFDNLAPAVRALGFEYHSYVLRVTIPITRPASMGWNNYPDAWRTHYTQKQYQHADPVLHYGQACTRPMLWPGPLTGYDAFWHDAGEFGLRYGWSQTTRDHRGAMGTVSLVRGGPPVAPEELRRIEPEMIWLCQFVHATMSNLIVSDVMPRGATRLSPREKQVLHWTAEGKTAAEVAAILQLSERNVGFHIQNAIDKLDATNKTHATVKAAMLGLIPVHG	2816019823 DNA-binding CsgD family transcriptional regulator [Burkholderia vietnamiensis FL-2-2-10-S1-D0]	C8	C10:1 3Z	C10	3OC10	3OC8	3OHC10	C12	3OHC8	C14:1, 7Z	3OC12:2, 5Z, 8Z	C16	C16:1, 9Z	C12:2, 2E 4E	3OHC12:1, 5Z	C16:2, 2E 9Z	3OC12	C12:2, 2E 5Z	Cinn	C14	C12:1 5Z	C18	3OHC14:2, 7Z 10Z	C6	3OC12:1, 5Z	3OC14:1, 7Z	3OC14	3OC16:1, 9Z	3OC6	3OHC6	3OHC16:1, 9Z	C18:1, 11Z	3OHC16:2, 7Z 10Z	3OHC12	3OC4	3OC18:1, 11Z	3OC16	C14:2, 2E 7Z	C18:2, 2E 11Z	pC	3OHC4	3OHC14:1, 7Z	3OHC16	3OC20:1, 13Z	C20:1, 13Z	3OC18	IV	C5:1, 2E	3OHC14	PA	3OC20	C20:2, 2E 13Z	3OHC18	3OHC20:1, 13Z	C20	3OHC18:1, 11Z	3OHC20	C4	HEHEAA
RALPH02031	0.18653	MHADDIYHLLATGACPEACWGATWRYLDHLGFDRVIYLATSDISDRPSVRTTMPDGFQSFYMDNGYTQDDPFLQYCLSSPVPIDTGKAHMDQYAYLTGRQKDLIATAGDEGFNAGFSVAVRYPSTHGPEGWNLGSSQSAREVEAIKAAHLEQIKPLLFGLSGRLGAAGPTVVLSRRETQCLDLLSRGLRIKAIAVELGIKPVTVDMHLSNARKKMNAPTTKNLLRKYWETAEKAKGGHADPHASF	2807863787 regulatory LuxR family protein [Celeribacter baekdonensis LH4]	C6	Cinn	PA	C12:2, 2E 4E	C5:1, 2E	C12:2, 2E 5Z	3OC12	pC	3OHC12:1, 5Z	3OC12:2, 5Z, 8Z	3OHC14:2, 7Z 10Z	3OC12:1, 5Z	C8	C12:1 5Z	3OHC12	C12	C16:2, 2E 9Z	3OC16:1, 9Z	3OHC14	3OC14:1, 7Z	3OC10	3OHC14:1, 7Z	C14:2, 2E 7Z	3OHC16	3OC14	3OHC10	3OC16	3OHC16:2, 7Z 10Z	3OHC6	3OC6	3OHC16:1, 9Z	3OC8	3OHC8	C10:1 3Z	3OHC4	HEHEAA	C10	3OHC20:1, 13Z	3OHC18:1, 11Z	C4	C16	C14:1, 7Z	3OC4	C18:1, 11Z	C18:2, 2E 11Z	C16:1, 9Z	3OC18	IV	3OC20:1, 13Z	3OC18:1, 11Z	C14	C20:2, 2E 13Z	3OHC18	3OHC20	3OC20	C20	C18	C20:1, 13Z
RALPH02032	-0.0100827	MPVSPLSILEPNALNDYADLRSVPKQRFFGKNDLVDRFRLAVPFDHIIISGLDVDHYRFGTGFSIDTDLPPAFLEIYEADKLPGIDPFLQAGKNSRTVVVESEVYALHAPPPRLAYLQQTFGVHNRTLVPIFRNDIAYGAICYTRSIPFTLDEIRFLELVSELIHTAVTKPLVERFVADQIGLTKGELACLEAASRGLTSEAIAMETGFQSDTVNSYIKSSVKKLGATNRTQAIVEALRRRLIA	2741017805 DNA-binding CsgD family transcriptional regulator [Rhizobium sp. PP-F2F-G48]	C4	3OC16:1, 9Z	IV	3OHC16:2, 7Z 10Z	Cinn	3OHC14:1, 7Z	3OC4	C14:2, 2E 7Z	3OC6	C16:2, 2E 9Z	3OHC4	pC	C12:2, 2E 4E	3OHC6	PA	3OHC14	3OHC14:2, 7Z 10Z	C16:1, 9Z	C5:1, 2E	3OHC16	C18:1, 11Z	3OHC18:1, 11Z	3OHC16:1, 9Z	C10	C14:1, 7Z	3OC14	3OC14:1, 7Z	C10:1 3Z	3OC18	3OC18:1, 11Z	3OC16	C12:1 5Z	3OHC12:1, 5Z	C6	C16	C12:2, 2E 5Z	3OC12	3OHC8	C18:2, 2E 11Z	C8	3OC12:2, 5Z, 8Z	3OHC10	3OC8	3OC20:1, 13Z	3OC10	3OHC12	C14	HEHEAA	C18	3OHC20	3OHC20:1, 13Z	3OHC18	C12	3OC12:1, 5Z	C20:1, 13Z	3OC20	C20:2, 2E 13Z	C20
RALPH02033	0.135914	MGAERSTADILDAAVHVREAARSATMGTAGVDTVLAALSQVMEYDHASLARWDPQRRCHTTLAGSYPDDATAYIETRLHQDPVFPVLRSPARGGLWLRDVPRQLLAASPGFQEVLSPLGIEDGVAQCLFSADGRYVGMLNVSTRRPRRAPDPARAVVTLLTEALAATLDPAVRTPGEEAAADARPPHPGRPGGLSPRELQVLAELTAGRTNREIAERLFITPRTVGTHIEHILAKLDLPNRAAAAARAAAWGIEPSR	8109545340 DNA-binding CsgD family transcriptional regulator [Streptomyces nashvillensis JCM 4498]	C10:1 3Z	C12:1 5Z	3OC12	C12	3OC14	3OHC10	3OC12:2, 5Z, 8Z	C12:2, 2E 5Z	3OHC12	3OHC14:1, 7Z	C10	3OHC16:1, 9Z	C14:1, 7Z	3OC10	3OHC16:2, 7Z 10Z	C14	PA	3OC12:1, 5Z	C12:2, 2E 4E	3OHC14:2, 7Z 10Z	C16:1, 9Z	Cinn	pC	3OC14:1, 7Z	IV	3OC8	C16:2, 2E 9Z	3OHC12:1, 5Z	3OHC16	3OC6	C16	3OHC6	C6	C14:2, 2E 7Z	C5:1, 2E	3OC4	C4	3OHC14	3OC16	C18:1, 11Z	3OC16:1, 9Z	C18	3OHC8	3OHC4	C8	3OC20	3OHC18:1, 11Z	C20:1, 13Z	C20:2, 2E 13Z	C20	3OHC18	3OC18	C18:2, 2E 11Z	3OC20:1, 13Z	HEHEAA	3OC18:1, 11Z	3OHC20	3OHC20:1, 13Z
RALPH02034	0.204073	MSNHWILPGNPIFPARTLEETQYFLTELEACTTQEELAEVVIRYVEPFGATNVLVGTMPQIGATKRQQIGHVLINAWPNDWSARYFSQNYVFKDPTITLVREGLESFFWNEDEVVGVRSGMRVMGEAKEFGLAEGFTMTLPSLGPEHVGFSIAGERLELAPENKKNLALVANFAVYRALQIRRTQQNSSVVKLTAREREVLQLAAEGWKERQIASRLGITDHAIDKYMRSCREKLGSRNTNHAIALALRKGLIS	8005650366 LuxR family transcriptional regulator, quorum-sensing system regulator BjaR1 [Rhizobium tropici IGFRI Rhizo-19]	C10	C10:1 3Z	pC	PA	3OC10	C4	IV	3OHC10	Cinn	C5:1, 2E	C12:2, 2E 5Z	C12:2, 2E 4E	C16:2, 2E 9Z	3OHC16:2, 7Z 10Z	3OHC16	3OC14	3OHC4	3OHC16:1, 9Z	3OHC8	C12:1 5Z	3OHC14:1, 7Z	C8	3OC4	C6	3OHC14	C12	C16	C14	3OC16	C18:1, 11Z	3OC8	C16:1, 9Z	3OC16:1, 9Z	3OC12:2, 5Z, 8Z	3OHC12:1, 5Z	C18:2, 2E 11Z	C14:1, 7Z	3OC14:1, 7Z	C14:2, 2E 7Z	3OHC6	3OC6	3OHC14:2, 7Z 10Z	3OHC18	3OC12:1, 5Z	3OHC18:1, 11Z	C20:2, 2E 13Z	C18	3OC12	C20:1, 13Z	3OC18:1, 11Z	3OC18	3OHC12	3OC20:1, 13Z	3OHC20	3OHC20:1, 13Z	C20	3OC20	HEHEAA
RALPH02035	0.0677556	MHRIYQRYIDLLFSAEHADAFAEAMAITASELDLSCFAYLAVPQRAGKKPVVISTYPNNWVEHYVRSHYERLDPIIKRSLETTDPFQWGLDVPSRPISAAQQRFLEEASEFGIRLGFTLPIHDTDGSVAALTFAADQRRPQFDRCIDLNASALQLIARCFHSHVRRKLLHEFTIDGIHLSPREVECLEWAAKGKSFWEIGQILGISHNTVAHYLRSARDKLGVRKVVQAVARLAAAKRDGQD	2647450733 LuxR family transcriptional regulator, activator of conjugal transfer of Ti plasmids [Bradyrhizobium manausense BR3351]	3OC6	3OC8	C8	C6	3OHC6	C4	3OHC8	IV	3OC10	C5:1, 2E	PA	C10	3OC4	3OHC10	3OHC4	C10:1 3Z	Cinn	C12	3OC12:2, 5Z, 8Z	3OHC16	3OC12	3OC14:1, 7Z	3OC16:1, 9Z	3OHC12	C20	C12:1 5Z	pC	3OC18:1, 11Z	3OC16	C20:1, 13Z	3OC14	C18:1, 11Z	3OHC12:1, 5Z	3OC12:1, 5Z	3OHC14	C16:1, 9Z	3OHC16:1, 9Z	C12:2, 2E 5Z	3OHC16:2, 7Z 10Z	C12:2, 2E 4E	C14:2, 2E 7Z	C14	C16	3OHC14:2, 7Z 10Z	C20:2, 2E 13Z	3OHC14:1, 7Z	C14:1, 7Z	C16:2, 2E 9Z	3OC20	3OHC20	3OHC18:1, 11Z	3OHC18	3OC20:1, 13Z	3OC18	3OHC20:1, 13Z	C18	C18:2, 2E 11Z	HEHEAA
RALPH02036	0.498891	MNADLMSTIEGIQNQTSSDAILDIMYRAIGGYGFERFIVSGLPDPGIDVRPFVLLSGWDDEWYERYTGKGYVHLDPVARHCFSTTLPFDWSDAPYDAENDAPARRVMQEARDFGMDEGFCVPVHMEGGMQGVVSLVGKTDHLDEKDRLELHMLALYAHGRLRYLNSPQERLDGRRGITRREAEILKWAATGKTAAEIADITGLTTRTINQHCENAQKRMGTNNRLHTVVEAIRHKLITL	3002488396 LuxR family transcriptional regulator, quorum-sensing system regulator BjaR1 [Devosia sediminis MSA67]	C6	C8	PA	C4	3OC6	IV	Cinn	C5:1, 2E	C10	pC	C10:1 3Z	3OC8	3OHC6	C12	3OHC10	C12:2, 2E 4E	3OC10	C12:2, 2E 5Z	3OHC8	C12:1 5Z	C14:1, 7Z	3OHC4	3OC12	3OC4	C14:2, 2E 7Z	C14	3OHC12	C16	C16:2, 2E 9Z	3OC12:1, 5Z	3OC12:2, 5Z, 8Z	3OHC12:1, 5Z	3OC14	3OHC14	C16:1, 9Z	C18:2, 2E 11Z	3OHC16:2, 7Z 10Z	3OC14:1, 7Z	3OC16	3OHC14:2, 7Z 10Z	C18	3OHC16:1, 9Z	3OHC14:1, 7Z	3OHC18	3OHC16	C18:1, 11Z	C20:1, 13Z	3OC20:1, 13Z	HEHEAA	3OHC18:1, 11Z	3OC16:1, 9Z	3OC18	C20:2, 2E 13Z	C20	3OC18:1, 11Z	3OHC20:1, 13Z	3OHC20	3OC20
RALPH02037	0.066344	MLTRCIERLLDARNTQEIRKIFIEAVNDLGFDYAFYAAYFMLTVPRALVRERPVILTNLPDALVDDARQLGPFERDGWVQWVLDHDGDISGDELMRLGGSPSLELAASRGFGATHILSLRDKVLHSAGGVVLMAGQGMDRDHVGSLWNRTGRELRVLCWVMHMRMATMHRKPSSATLTARQREVLGWRSAGKTVSEVATILGITPATVEKHMRLAREALGVETTPQAVLKAHVTNQLFQPGAPGLPLARRAPDLEG	8057136847 LuxR family transcriptional regulator, quorum-sensing system regulator SdiA [Paracoccus rhizosphaerae LMG 21293]	pC	Cinn	IV	3OHC6	3OC14	3OHC14	3OC12:1, 5Z	3OC4	3OC12	C4	3OHC14:2, 7Z 10Z	C14:2, 2E 7Z	C5:1, 2E	C12:2, 2E 4E	3OHC14:1, 7Z	PA	3OHC4	C10:1 3Z	C12:2, 2E 5Z	3OC6	C12	3OHC12	C12:1 5Z	C14:1, 7Z	C10	3OC12:2, 5Z, 8Z	C14	3OC8	3OHC16:2, 7Z 10Z	HEHEAA	3OC10	3OHC12:1, 5Z	3OHC8	3OHC10	3OC14:1, 7Z	3OC16:1, 9Z	C20:1, 13Z	C6	C8	C16:1, 9Z	3OHC16:1, 9Z	3OHC18:1, 11Z	3OC20	3OHC18	C16:2, 2E 9Z	3OC16	3OC20:1, 13Z	C16	C20:2, 2E 13Z	3OC18	3OHC20	3OHC20:1, 13Z	C18:1, 11Z	3OHC16	C20	C18:2, 2E 11Z	3OC18:1, 11Z	C18
RALPH02038	0.0740069	MDLTDILPERTDEVLVIDVLQRICDQFGLENAAYAGSNPVSGRVHGLMTYSPDWQAHYAKNGYHRIDPTLIEARRSIAPVDWHRLAPDDNFHTVFRDAADFGISNRGLTIPVRGPLGDVGSLSVTTNLSEPEWEKLRSGIIANLQSFAVHIHDRVMREDKLMAVLSDHQLSSREIEILQWIAAGKTQTDIGGILSISHRTVEVHLRSARTKLNALTTAQAIGRAISRGLIYPE	2565722439 DNA-binding CsgD family transcriptional regulator [Roseivivax halodurans JCM 10272]	IV	PA	C4	3OC8	C8	3OHC10	C6	C18:2, 2E 11Z	3OC6	C5:1, 2E	3OHC6	C18:1, 11Z	3OC10	3OHC8	3OC20:1, 13Z	C10	Cinn	3OC18:1, 11Z	3OHC18:1, 11Z	3OHC4	C10:1 3Z	3OC4	3OHC20:1, 13Z	C20:1, 13Z	3OHC20	C18	C20	C12	3OHC18	3OC18	C16:1, 9Z	C16:2, 2E 9Z	3OC12:2, 5Z, 8Z	3OHC12:1, 5Z	pC	C12:1 5Z	3OC12	3OC16:1, 9Z	3OC20	3OHC12	C20:2, 2E 13Z	3OC16	3OC12:1, 5Z	3OHC14:1, 7Z	3OC14:1, 7Z	3OHC14:2, 7Z 10Z	3OHC16:1, 9Z	3OHC16	3OHC16:2, 7Z 10Z	C16	3OC14	C12:2, 2E 4E	C12:2, 2E 5Z	C14	C14:1, 7Z	3OHC14	C14:2, 2E 7Z	HEHEAA
RALPH02039	0.263158	MPNDIDQAPLVGLIEHMRSCLAYPDRGIPDTLGWLRDVICCDGIILCQVRLSPASSIRHIANHNYHPEWVRTYLAQDFGTIDPVIRYAYLASNIYSWEDAYKHFEDCCPATFFETAAHYGLHTGFACRFYQDNSEIMTVCSLCVESNVLKPTARWVLYNAMPALHTATNGMDKNKSIRPLSLRESEVLKWASEGKTVWEIGMILSLSEGTVKFHLRNIYRKLDVTNRAQAIATAAHQGLI	2694883694 LuxR family transcriptional regulator, quorum-sensing system regulator SdiA [Aidingimonas halophila DSM 19219]	C8	PA	C6	C10	C4	IV	C10:1 3Z	3OC8	C12	C5:1, 2E	C12:1 5Z	C12:2, 2E 5Z	Cinn	3OHC6	3OC6	3OHC8	pC	C12:2, 2E 4E	3OC10	3OHC4	3OC12	3OHC10	3OC12:1, 5Z	C14:1, 7Z	C14:2, 2E 7Z	C14	3OC14	C16	3OC12:2, 5Z, 8Z	C16:1, 9Z	3OC14:1, 7Z	3OHC12:1, 5Z	3OC16:1, 9Z	3OHC14:2, 7Z 10Z	C16:2, 2E 9Z	3OHC12	C18:1, 11Z	3OHC16:1, 9Z	3OC16	3OHC14:1, 7Z	3OC4	3OHC14	C18	3OHC16	3OHC16:2, 7Z 10Z	C20:1, 13Z	C18:2, 2E 11Z	HEHEAA	3OC18:1, 11Z	C20:2, 2E 13Z	C20	3OC18	3OC20:1, 13Z	3OHC18	3OHC20:1, 13Z	3OHC18:1, 11Z	3OHC20	3OC20
RALPH02040	0.15729	MHGSILEPGQPSDAREFNRVCRTYTTQPEGVQKEEESSATMTRDMPLVFETFLERLSQSMDEADFRDAMAEAAGRLDLIFFAYLSLPARPSGKPRLISNYPTRWTRQYLENQYEKLDPVVLRARNGGCPFHWGSNLGGDKMSPAQQQLFDEAAQFSICCGLTIPI	2869247554 autoinducer binding domain-containing protein [Mesorhizobium sp. M7A.F.Ca.CA.004.11.2.1]	IV	C6	C8	3OC6	C10	3OHC8	3OC8	C5:1, 2E	C12	PA	3OHC10	C10:1 3Z	C4	3OC4	3OHC4	Cinn	pC	C12:1 5Z	C12:2, 2E 4E	3OC10	3OHC14	3OHC6	C12:2, 2E 5Z	3OHC12	3OHC12:1, 5Z	3OC12	C16:2, 2E 9Z	C18:1, 11Z	3OC12:1, 5Z	3OHC14:1, 7Z	C14:1, 7Z	C16:1, 9Z	C14:2, 2E 7Z	3OC12:2, 5Z, 8Z	3OHC16:1, 9Z	3OC14	3OC14:1, 7Z	3OC16:1, 9Z	3OHC14:2, 7Z 10Z	C16	C18:2, 2E 11Z	3OHC16	C14	3OHC16:2, 7Z 10Z	3OC16	3OC20	3OHC18:1, 11Z	3OHC18	C20:1, 13Z	3OC18:1, 11Z	C20:2, 2E 13Z	HEHEAA	C18	3OC20:1, 13Z	C20	3OHC20:1, 13Z	3OC18	3OHC20
RALPH02041	0.244202	MLQWNHEHLHQLISESTPQKVFDLAVHLAQDLDMAFLGLKLRIQLAAQSPRQYLYSNYPEAWIERYQRDEFYKQDAAATRSHSSTMPVLWTDELYKETPEYREQACAHGLRHGWTQSLHDLQHNESQVSVCRPSKAIDIAELYDKAGKVQWLCHTLHAIVSEHHLAQLSTPMKMSEREIEVLKWSAAGKTAADVACILSLSQSTVNFHIRSVITKTNAANKAGAIAIAMMRGLFDQ	8121299813 DNA-binding CsgD family transcriptional regulator [Pseudomonas sp. BML-PP042]	PA	3OHC10	C10:1 3Z	C10	3OC10	3OC12	C12:2, 2E 5Z	Cinn	IV	C12:2, 2E 4E	3OC14	C12	3OC12:2, 5Z, 8Z	3OC12:1, 5Z	C8	3OHC14:1, 7Z	3OHC14	3OHC12:1, 5Z	C12:1 5Z	3OC14:1, 7Z	3OC16:1, 9Z	3OC16	3OC6	3OHC14:2, 7Z 10Z	C4	3OHC12	3OHC6	3OHC16	C14:2, 2E 7Z	3OHC18:1, 11Z	3OHC16:2, 7Z 10Z	pC	3OHC18	3OHC16:1, 9Z	3OHC20:1, 13Z	C14	C16	C16:2, 2E 9Z	C5:1, 2E	C6	C14:1, 7Z	3OC20:1, 13Z	3OC4	C20:1, 13Z	3OC8	3OC18:1, 11Z	3OHC20	3OHC4	3OC18	3OHC8	C20:2, 2E 13Z	C16:1, 9Z	3OC20	C18:2, 2E 11Z	C18	C18:1, 11Z	C20	HEHEAA
RALPH02042	0.220004	LSHYAYVSFPSGEADGPVLLTTYPDSWVERYGEQRYDRIDPVIARAVGTMLPFAWTLDTLAQPPTRRLKPFLDDAAEAGIRRGVTIPIHDRQGRASSLTLAEFGLEPDFQRCVDRHQHALHLVALHLHARLRHDERPEPQARPMLTPREVDCLQWAAKGKSASDIAEIMRISRRTVVFHTENAKQKFGVATLSQAIARGLMHDIIICA	2844538739 LuxR family transcriptional regulator, activator of conjugal transfer of Ti plasmids [Inquilinus sp. R-72501 v. 2]	C6	C10	C8	3OC6	IV	C4	3OHC6	3OC8	3OHC10	3OHC8	C5:1, 2E	3OHC4	3OHC12	PA	C12	C10:1 3Z	3OC10	3OC4	3OHC14	3OHC12:1, 5Z	3OC12	3OC12:2, 5Z, 8Z	pC	3OHC14:2, 7Z 10Z	C12:2, 2E 5Z	Cinn	3OHC16	C14	C12:1 5Z	3OC14	3OC14:1, 7Z	3OHC16:2, 7Z 10Z	3OC16	3OHC16:1, 9Z	3OHC14:1, 7Z	C14:1, 7Z	C16	3OC12:1, 5Z	C16:2, 2E 9Z	C16:1, 9Z	3OC16:1, 9Z	C12:2, 2E 4E	C14:2, 2E 7Z	3OHC18:1, 11Z	C18:1, 11Z	3OC18:1, 11Z	C18	3OC18	C18:2, 2E 11Z	3OHC18	HEHEAA	3OHC20:1, 13Z	C20:1, 13Z	3OC20	3OHC20	C20:2, 2E 13Z	C20	3OC20:1, 13Z
RALPH02043	0.0530349	MSPLENVKESRIDTLVEEVSGFKTQFDVFRFMKRVTEQYGSRAFMVVNLPGPTALSLASSSIITNWPSDLISEFDQVGLLAGSPVLAHLRRASIPFRYDVERSDLKRDAQTAAVSRALFTRFRMNRGAYFPVHDASGARGAISLSGDRQPFTNDEMKDLTYLSIFVFNQLAEIRELDSRNSDMLTERELDCLNWTAAGKTSVEIAEILTLSEHTINHYLNRATKKLDAVNRTQAVAKALRLGLIK	2649021381 DNA-binding CsgD family transcriptional regulator [Rhizobium sp. AAP43]	Cinn	pC	3OC8	C5:1, 2E	PA	3OC6	C4	3OC12	3OHC10	3OC4	3OHC6	C6	C8	3OHC8	C14:2, 2E 7Z	3OC10	3OC16	IV	C16	3OC14:1, 7Z	3OC20	3OC14	3OHC12	C10:1 3Z	C12	3OHC16:2, 7Z 10Z	3OC18	C14	C10	C12:1 5Z	3OHC14	3OHC4	C12:2, 2E 5Z	3OC20:1, 13Z	C14:1, 7Z	C12:2, 2E 4E	3OC18:1, 11Z	C16:1, 9Z	C18:1, 11Z	C18	3OHC14:2, 7Z 10Z	3OHC14:1, 7Z	C20:2, 2E 13Z	C16:2, 2E 9Z	C20	3OHC16:1, 9Z	3OHC16	3OHC18	C18:2, 2E 11Z	C20:1, 13Z	3OHC18:1, 11Z	HEHEAA	3OC16:1, 9Z	3OC12:2, 5Z, 8Z	3OC12:1, 5Z	3OHC20	3OHC12:1, 5Z	3OHC20:1, 13Z
RALPH02044	0.110103	LPTYVAEKLIDAKAQAIAQIAATHLGTNVAEPAQIAKLRALVGFEHYCISGLNYPGLGVGAGVILASDMPEAFLEAYLTEGYIRFDPLHHMIRPDRPWGSWHALTDQELSQPELQPIRSLEARFNISLRSCLGLYRGTVRFGGLTFTRATPFSAEEQFMIEAVSRWVHQELSEAYIADMSQRAGISGGELKCLSGVAAGFDLLELSRSTGFAPDTVTTYIKNAIRKLGCRNRAHAVAEAMRRRLLA	8056323217 DNA-binding CsgD family transcriptional regulator [Asticcacaulis currens DXS10W]	Cinn	pC	PA	3OC4	3OC8	C5:1, 2E	C8	C4	C6	IV	3OHC4	3OHC6	3OC6	3OC12:2, 5Z, 8Z	C10:1 3Z	C12:2, 2E 4E	3OC12	C12:2, 2E 5Z	3OHC12:1, 5Z	3OC12:1, 5Z	3OHC16:2, 7Z 10Z	C14:2, 2E 7Z	C16:2, 2E 9Z	C12	C18:1, 11Z	3OC10	3OHC8	C10	3OHC10	C18:2, 2E 11Z	3OHC12	3OHC14:1, 7Z	C16:1, 9Z	3OHC14	C12:1 5Z	3OHC16:1, 9Z	3OC18	C16	C20:1, 13Z	C20:2, 2E 13Z	3OC18:1, 11Z	C20	3OHC16	C18	3OC16	C14	3OC14	3OC16:1, 9Z	3OHC14:2, 7Z 10Z	3OC14:1, 7Z	C14:1, 7Z	3OHC18:1, 11Z	3OC20:1, 13Z	3OHC20:1, 13Z	HEHEAA	3OC20	3OHC20	3OHC18
RALPH02045	0.589232	VSQDTHKAFEIVGRLKQAARIPDILREMRSAGAYFGYDAFIITNLPAEHAISTQGCALVPAWPEGWRKRYFDRDYLRIDPVANHVRRTTEPFLWREAPYRSDEAGAARVMGEATEFGLSQGFCVPIHHLSGPGGGVSFGADRLDLSDDAKAALHLVSIYAYQRAEALIREGGRSS	2902387786 autoinducer binding domain-containing protein [Methylobacterium sp. WL18]	C5:1, 2E	C6	IV	Cinn	PA	C4	3OHC6	3OC6	pC	C8	C10	3OC8	3OHC8	C12	C10:1 3Z	3OHC10	C12:1 5Z	3OC12	C14:1, 7Z	3OC4	3OC10	3OHC4	C14	C14:2, 2E 7Z	C12:2, 2E 5Z	C12:2, 2E 4E	C16	3OHC12	3OHC14	3OC12:2, 5Z, 8Z	3OC14	3OC12:1, 5Z	3OHC14:2, 7Z 10Z	3OC16	3OHC14:1, 7Z	3OC14:1, 7Z	3OHC16:2, 7Z 10Z	C16:1, 9Z	C16:2, 2E 9Z	3OC16:1, 9Z	C18:2, 2E 11Z	3OHC12:1, 5Z	3OHC20:1, 13Z	3OHC16	HEHEAA	C18:1, 11Z	3OHC16:1, 9Z	C18	3OHC18:1, 11Z	C20:2, 2E 13Z	3OHC18	C20:1, 13Z	3OC18:1, 11Z	3OC20:1, 13Z	C20	3OC18	3OHC20	3OC20
RALPH02046	-0.0371043	VIQGVAEAAFRAVLGIESAQALSVIQETVRTFATPHGYDRFVLFSATSARDEVVERIYWVEGDWFGDEHTVDADTYVRRCPVTRHILETRESFYWSKMKGNGGELYRVVRTPVGPGVHGLQIPVFGPLGLEGAMSLGGERVDATLRVRLALSIVATAAFFSARRLLEAPVGDVYRKLSEREREVLAWTAAGKRQADIAATLGLSERTVENHLRSARRRLGVATTAQAITIAMRNGDLDG	2664302007 LuxR family transcriptional regulator, quorum-sensing system regulator BjaR1 [Pseudomonas toyotomiensis JCM 15604]	C8	C6	3OHC4	3OHC8	3OC8	3OC10	C4	PA	3OHC6	3OC4	C12:2, 2E 5Z	3OC6	C12:2, 2E 4E	3OHC14	C10:1 3Z	pC	3OHC10	Cinn	C12:1 5Z	3OHC12:1, 5Z	3OHC16:1, 9Z	C5:1, 2E	3OHC14:2, 7Z 10Z	3OC18	C14:1, 7Z	HEHEAA	C12	C10	3OC14	C16:1, 9Z	3OHC20:1, 13Z	C16	IV	3OC18:1, 11Z	3OHC14:1, 7Z	C14:2, 2E 7Z	3OHC16	3OHC16:2, 7Z 10Z	3OC14:1, 7Z	3OC12:2, 5Z, 8Z	3OHC12	3OHC18:1, 11Z	C14	C16:2, 2E 9Z	3OC20:1, 13Z	3OHC18	3OHC20	3OC16:1, 9Z	C20	3OC12:1, 5Z	3OC16	C20:2, 2E 13Z	3OC12	3OC20	C18	C20:1, 13Z	C18:1, 11Z	C18:2, 2E 11Z
RALPH02047	0.20488	LDLIDLSAVPEAEDNFTAFLDELCDKLEFDYASYATTHPITGDVQGYANYPEQWKFHYMKQGMHRFDPTIYQSVRSIAPVDWSRFADDEKFRAVFYDARDFGITNRGLTVPVRGPYGECGLLSVTRDCSETDWKKLKREVIGELQFAAVHMHDNVMRSGVLHSALRRPTLSSRELQILQWTAAGKSQQDIGDILSISHRTVEVHLRSGREKLSALTTAQAVGRAIGLGLIYPA	2524483009 DNA-binding CsgD family transcriptional regulator [Pseudodonghicola xiamenensis DSM 18339]	C14:1, 7Z	C8	3OC10	C14	3OHC10	C10	C14:2, 2E 7Z	C10:1 3Z	3OC8	3OHC14:1, 7Z	C16:2, 2E 9Z	3OHC16	C16:1, 9Z	3OC14:1, 7Z	3OHC16:2, 7Z 10Z	C16	3OC16:1, 9Z	3OHC14:2, 7Z 10Z	3OHC8	C12	3OC14	3OHC16:1, 9Z	C12:2, 2E 4E	3OHC12	PA	3OC16	3OC12	3OHC14	3OC6	IV	C4	3OC12:2, 5Z, 8Z	pC	C12:2, 2E 5Z	3OHC6	3OHC12:1, 5Z	C6	C12:1 5Z	Cinn	3OC4	3OC12:1, 5Z	3OHC4	C5:1, 2E	C18:1, 11Z	C18:2, 2E 11Z	3OHC18	3OC18:1, 11Z	3OC20:1, 13Z	3OHC18:1, 11Z	C18	3OHC20	C20:1, 13Z	3OC18	3OHC20:1, 13Z	C20:2, 2E 13Z	3OC20	C20	HEHEAA
RALPH02048	0.17564	MTTTRFARLLIDAADTLADASDADDAWMRVEAVAARIGASAVNAGAFLRGAPGIAWMRSTMAPDWLDEYAGAEYHDSDPVLQAAIAGTPPPLYDVAARARDTDGTPGAALHAGMLRHGYRYMLTHSWIEGTTGKTLALATEGDPTDLFGHGTARALSAVSAMLSLSLGPPGSGADAARFFGANWQRLSVRETDILSLLAHGLNEGDIADRLRLTEREVWREIRDAARKMDAHSRDQTLALAMSRGLLRL	2635169274 autoinducer binding domain-containing protein [Roseivivax sediminis DSM 26472]	Cinn	PA	C10:1 3Z	C8	C10	C5:1, 2E	C12:2, 2E 5Z	C6	C12:1 5Z	C12:2, 2E 4E	C16:2, 2E 9Z	C14	3OC14:1, 7Z	3OC6	3OC10	C16:1, 9Z	pC	C12	3OC14	C14:2, 2E 7Z	3OHC6	C14:1, 7Z	3OC16	3OHC14:1, 7Z	3OHC14	3OC12:2, 5Z, 8Z	IV	C16	3OC12	3OC8	C4	3OHC14:2, 7Z 10Z	3OC12:1, 5Z	C20:2, 2E 13Z	3OHC10	C18:2, 2E 11Z	C20:1, 13Z	C18:1, 11Z	3OHC8	3OC16:1, 9Z	3OHC12:1, 5Z	C18	3OHC16	3OHC16:1, 9Z	3OHC4	3OHC16:2, 7Z 10Z	3OHC12	3OC4	3OC18:1, 11Z	HEHEAA	3OC18	3OHC18	3OHC18:1, 11Z	3OHC20	3OC20:1, 13Z	3OHC20:1, 13Z	C20	3OC20
RALPH02049	0.405929	MLTMDDLLALFSATNEQHWSQMLFKLARKCGFDHALFGVIPNRNTPLHAAYLASNYPSEWRQTYDRKQLHYVDPTVSHCLHSSLPIVWKPSIFLGERQCALYEQAAGYGLRSGVSLPLHGAGGQFGVLSFVGPDAEHLGRQGNLQELAMLCLLRDYALESAQRFVDPKPDQVQDGINLTERELECLRWAMLGKSSWEISRILRRSEATINFHLSNTKKKFDVQTRQQAVVKAIKLGLLMPA	8081080464 LuxR family transcriptional regulator, quorum-sensing system regulator LasR [Massilia sp. TS11]	3OHC12:1, 5Z	C10	3OC12:2, 5Z, 8Z	C10:1 3Z	3OC10	3OC12:1, 5Z	3OHC14:2, 7Z 10Z	3OC12	3OC14:1, 7Z	3OC8	C12:2, 2E 4E	3OHC12	3OHC14:1, 7Z	3OC14	3OHC10	C12:1 5Z	C14	C14:1, 7Z	C5:1, 2E	3OC6	3OHC14	C8	C12	3OHC8	C12:2, 2E 5Z	C6	C14:2, 2E 7Z	Cinn	PA	pC	3OC16:1, 9Z	3OHC16:1, 9Z	C16:1, 9Z	C16	3OHC6	3OHC16	C16:2, 2E 9Z	3OHC16:2, 7Z 10Z	3OC4	3OC16	3OHC4	IV	C4	C18:1, 11Z	3OHC18:1, 11Z	3OHC18	C18:2, 2E 11Z	3OC18	3OHC20	C18	3OC18:1, 11Z	3OHC20:1, 13Z	3OC20:1, 13Z	C20:1, 13Z	C20	C20:2, 2E 13Z	3OC20	HEHEAA
RALPH02050	0.225449	MTEISLQDFTDATSRCTNAQDLWDLALQFYTGRGVKMVSYHHYGTHERDEMELSGLAINAFGFPQDWVDHYISNELFRVDPIPELSMQSTKPFFWSDIDKVKGLLTDQKDYMKEFHGANIGDGLAIAVYGPAYRNGYVGLGFGDVKVEMNATQIVELQCASQIAHLRYCEVTAEDARKKRDLSPREFEILQWIARGKSNRVIADILGVSPHTVDTLVRRVFDKLNVADRTTAAIKGIGSGLLQFNP	2920928725 DNA-binding CsgD family transcriptional regulator [Sulfitobacter algicola 1151]	3OHC4	C4	C5:1, 2E	IV	3OC4	pC	Cinn	HEHEAA	3OHC18:1, 11Z	C8	3OHC6	PA	3OC6	C6	C20:1, 13Z	3OHC8	3OC8	C14:2, 2E 7Z	C20:2, 2E 13Z	C16:2, 2E 9Z	C18:1, 11Z	C12	3OHC16	3OHC18	3OHC16:2, 7Z 10Z	3OHC16:1, 9Z	C14:1, 7Z	3OHC20:1, 13Z	3OC16	3OC10	C12:2, 2E 5Z	3OC14:1, 7Z	C10:1 3Z	3OC18:1, 11Z	3OC20:1, 13Z	3OC18	3OC16:1, 9Z	C20	3OHC20	C12:1 5Z	3OHC10	3OHC14	C14	3OC20	C16	C18	C12:2, 2E 4E	3OC12	3OHC12:1, 5Z	C16:1, 9Z	C18:2, 2E 11Z	C10	3OHC14:2, 7Z 10Z	3OC14	3OHC14:1, 7Z	3OC12:1, 5Z	3OHC12	3OC12:2, 5Z, 8Z
RALPH02051	-0.0290381	VAALVPMLLELEQARSIAEIGALLRSIAAPLGYDRVLVFAAGSGVERGAHRVYWIEGDWLGEGRETDLARYLHACPVNRHVLDSDAPFFWSKRDGVRGARYQVVRHPRGDGLHGLQVPVFGTTGLEGAISFAGTIIDASAPARLLLESAGTAAFRAARRLAEAPAERPLGELSTREREVLRWVAAGRRQAEIAATLGLSARTVENHLRRARQRLGVATTAQAVRAAARRGEIED	2970809921 LuxR family transcriptional regulator, quorum-sensing system regulator BjaR1 [Stenotrophomonas sp. B2]	C5:1, 2E	Cinn	PA	C12:2, 2E 4E	3OHC10	3OHC12:1, 5Z	3OC10	C12:2, 2E 5Z	C14:2, 2E 7Z	pC	C14:1, 7Z	3OC14	3OC6	C4	3OC8	3OHC6	C16:2, 2E 9Z	3OHC4	C8	C12	3OC12:2, 5Z, 8Z	C10:1 3Z	C12:1 5Z	C10	3OHC18	C6	3OHC16:1, 9Z	3OC16	C14	3OHC14:1, 7Z	3OC4	3OC12	3OHC8	3OHC16	IV	3OC16:1, 9Z	3OC20:1, 13Z	3OC20	3OHC12	3OHC14:2, 7Z 10Z	3OC12:1, 5Z	C20:2, 2E 13Z	3OHC14	3OHC18:1, 11Z	3OC14:1, 7Z	3OC18:1, 11Z	3OHC16:2, 7Z 10Z	C16:1, 9Z	C18:2, 2E 11Z	3OC18	C16	HEHEAA	C18	C18:1, 11Z	3OHC20	C20	3OHC20:1, 13Z	C20:1, 13Z
RALPH02052	-0.0393224	MAQSYTRRTVASRLNSTLGIHFDWESGEVRQNSSAAMLSRQQSDLMEILWRCHPRPARKEAIVSQLYGAADEPATAEDTVRVQVAQLRRKLTQAAVSVNITTVRSVGYRLDFAPDATPIQKPLGTQICTVAVLDEFLTSLDAATDAMQMGQALTRAAQQLGFTYTGYQLVAVPGIDHDGPLPLFVSDIPAEWARDYVNHDLVKHDPAVRAAMMSSNAFTWHTSEVVDAIDDETIASMARRVIANGILGGFTVPIHDADGTRALVNFLVTVDKAEAIRLVENNGPLLRLIASHLHSHILPPMRAAAEERLGPQLTETEIAFLGTKMAEVCANVCDCEGGCGLIRKKLGANSCIQAVVKAMRLGLIKMATFIVALMTLVAAVLDDEQLLSVDENKDYYRHSDAMHNSAYGTQHSTRSRKRKLVCNDPCAPFFAPWECGTQSGTVGEGRG	2533458162 autoinducer binding domain-containing protein [Magnetospirillum molischianum DSM 120]	3OHC10	3OHC14	3OHC12:1, 5Z	3OHC12	pC	3OC10	Cinn	3OC6	3OHC16:1, 9Z	3OHC18	3OC12:1, 5Z	3OHC8	C14:1, 7Z	3OC16:1, 9Z	C5:1, 2E	3OC14:1, 7Z	C14:2, 2E 7Z	3OC18:1, 11Z	3OHC14:2, 7Z 10Z	3OC14	C12:2, 2E 4E	PA	C14	3OHC14:1, 7Z	C8	IV	3OHC16:2, 7Z 10Z	C10:1 3Z	3OC8	3OC16	3OHC6	3OC18	C6	C16:1, 9Z	3OC12:2, 5Z, 8Z	C16:2, 2E 9Z	3OHC16	C12	3OC4	3OC20	3OHC20	3OHC4	3OHC18:1, 11Z	C12:2, 2E 5Z	3OHC20:1, 13Z	HEHEAA	C18	C18:2, 2E 11Z	C10	3OC12	C4	C20:2, 2E 13Z	C12:1 5Z	3OC20:1, 13Z	C16	C20	C18:1, 11Z	C20:1, 13Z
RALPH02053	0.123009	MHWKADQLQQLLDQTHPDQAFGNALELVQHLDLNFLGLVVYLNVPGQPRRIISYNNYPDAWNAHYEANGFIKVDPIPLQSRQSTNAVLWRDELFEKVPEFRKTACSYGLRHGWTQSVHDQRHNELQLSVARPVGDISTEELYENSAQALWLCHSLHGILCEHHQPSSGPDPALTDREHEVLKWSAAGKTAADIACILSLSTSTVNFHIRSLITKTNASNKAGAIAIAAMKGLL	8011224832 DNA-binding CsgD family transcriptional regulator [Pseudomonas capeferrum 20A1]	C12	C14	PA	C10	3OC14:1, 7Z	C14:1, 7Z	C16:1, 9Z	pC	3OC14	3OC16:1, 9Z	3OHC14	C14:2, 2E 7Z	C12:1 5Z	3OHC14:2, 7Z 10Z	3OHC16:2, 7Z 10Z	C12:2, 2E 5Z	C12:2, 2E 4E	C16	3OHC16	3OHC14:1, 7Z	C16:2, 2E 9Z	3OHC16:1, 9Z	3OC16	C4	C10:1 3Z	3OC12	3OHC12	Cinn	3OHC10	C6	3OC10	3OC12:1, 5Z	3OC12:2, 5Z, 8Z	C18	C5:1, 2E	3OC4	3OHC12:1, 5Z	C8	IV	C18:2, 2E 11Z	C18:1, 11Z	3OHC4	3OC20:1, 13Z	3OC18:1, 11Z	3OHC18	3OHC18:1, 11Z	3OC18	3OHC20:1, 13Z	3OC8	3OHC20	3OHC6	3OHC8	3OC6	C20:1, 13Z	C20:2, 2E 13Z	C20	3OC20	HEHEAA
RALPH02054	0.000403307	MITDYLEQIFELDTIEDIWTLHTTTMKTYGFDRLLYAYTRFKNEKLMANPLDSLVLSSHNPAYVDGFIQEGHYLNGPMLRWSHENDGACSWSWVQEQLRANKFTAGELKALEYNRKMDVTAGYSIGFKSDSTRARGGLGMTAKIGISQGEVDVIWKQHGREILMASNVMHLKVISLPYNNLRCNLTRRQRQVLEWVGDGKTMQDIATIMGLTSATVEKHLRLAREALDVDTTAQAVLKASFQNQIFIFEA	2513218107 LuxR family transcriptional regulator, quorum-sensing system regulator SdiA [Marinosulfonomonas sp. PRT002 (unscreened)]	3OHC18:1, 11Z	C8	3OHC18	3OC20:1, 13Z	C5:1, 2E	3OHC16	C4	Cinn	C16:2, 2E 9Z	C18	3OHC20:1, 13Z	C18:1, 11Z	3OHC10	3OHC16:1, 9Z	3OHC16:2, 7Z 10Z	IV	C20:1, 13Z	3OC16	3OC8	3OC16:1, 9Z	C10:1 3Z	3OC10	C16:1, 9Z	3OC6	3OHC8	PA	3OC18:1, 11Z	C18:2, 2E 11Z	3OC20	3OHC20	3OC18	3OHC6	3OC14:1, 7Z	C16	3OHC12	3OHC14:1, 7Z	C10	pC	C14	3OHC14:2, 7Z 10Z	3OHC4	3OHC14	3OC14	C20:2, 2E 13Z	C12:2, 2E 5Z	C14:2, 2E 7Z	3OC12	3OC4	3OHC12:1, 5Z	C20	3OC12:1, 5Z	C12:2, 2E 4E	C12	C12:1 5Z	3OC12:2, 5Z, 8Z	C6	C14:1, 7Z	HEHEAA
RALPH02055	0.133898	MLRPLSEDVSRIAFARNLPELKTAFTLGLNRLGFISYNISVNRSSPSEFMEKPTLTTWTTKELDTYVNDKWSGRDPLMMHLELNKTPLLWHQKNWDTSDHQEYYDYVRFQGITGGLTLPLPALDGKSSAITLLSIDKIPQCPHVIDAVTILSSVAVARMAAFKEGQFSEYDIRRFKLLSDLQVEILNWMAKGKTNNEISSIVGRSERAIAYHVSEILAKLDVTSRAQAAAFYAAMGFSD	2910682049 DNA-binding CsgD family transcriptional regulator [Martelella sp. NC18]	3OHC14:1, 7Z	3OHC14:2, 7Z 10Z	3OHC16:2, 7Z 10Z	3OHC16:1, 9Z	3OHC14	3OHC6	3OC12:2, 5Z, 8Z	3OHC10	3OC4	3OHC16	3OC12	3OHC8	3OHC18	3OHC12:1, 5Z	3OC12:1, 5Z	3OHC18:1, 11Z	3OHC20	3OHC20:1, 13Z	3OC8	3OC14	3OC16:1, 9Z	3OHC12	3OC6	3OC16	3OC20:1, 13Z	Cinn	3OC14:1, 7Z	C14:2, 2E 7Z	3OC10	3OC18:1, 11Z	C12	C8	C12:1 5Z	3OHC4	3OC20	C10:1 3Z	C16:2, 2E 9Z	C12:2, 2E 4E	C12:2, 2E 5Z	3OC18	C14:1, 7Z	C16:1, 9Z	pC	C4	C18:1, 11Z	C14	C10	PA	C5:1, 2E	C20:2, 2E 13Z	C6	C20	IV	HEHEAA	C18:2, 2E 11Z	C16	C18	C20:1, 13Z
RALPH02056	0.486187	MSSTPSLEDVAAIMAADSEQSLLDRVRKSATALGFDHFMLGIEVSRPLLKPMQHVSSGYPLAWRRIYAEKEYAWKDPTVSHCKTQATPLLWSEAMYPAQSRDLWEDARAHGIGFGMSIPVHDFAGSKSMFSLARDQPIEQDTRVLEHVRACAQVLASCAHFVMNRLIVPGLLSKVDPKLTARERECLAWTAKGKTAAEVGMILQISEATAVFHLNNMVRKFNVANKTQAIAVGVAMGLVN	2864941764 DNA-binding CsgD family transcriptional regulator [Acidovorax soli S00198]	3OHC12:1, 5Z	C12:1 5Z	3OC12:2, 5Z, 8Z	C12:2, 2E 5Z	3OC12	3OHC14:2, 7Z 10Z	C12:2, 2E 4E	C12	3OHC12	3OC14:1, 7Z	C14:1, 7Z	3OHC14:1, 7Z	3OC12:1, 5Z	3OC14	C14:2, 2E 7Z	3OHC14	C14	3OHC16:1, 9Z	3OHC16:2, 7Z 10Z	C6	PA	C16	C16:1, 9Z	3OC16:1, 9Z	3OHC16	C16:2, 2E 9Z	3OC16	pC	C10:1 3Z	3OC10	Cinn	C8	3OC6	3OHC10	3OC8	3OHC6	C10	C4	3OC18:1, 11Z	C5:1, 2E	C18:1, 11Z	3OC4	C18:2, 2E 11Z	3OHC18:1, 11Z	3OHC8	3OC20:1, 13Z	C18	3OHC18	3OC18	3OHC20:1, 13Z	C20:1, 13Z	C20:2, 2E 13Z	3OHC20	3OC20	C20	IV	3OHC4	HEHEAA
RALPH02057	0.221819	LGNAPRLDGLIERLESANGLDDLQILIEELRDQYGVDHIIYHWVNSSGEQYGCGTYDLEWVNRYVEKGYLRIDPVIQGCYQRFHPVNWKRLDWSSKSARALMKDAIEHGIGNQGFSIPIRGPNGQFALFSLSHNCSDAEWEEFTETNRRDLILVAHYFNQKALEFEPGRTPEPAQQLSPREIEAMTLLAIGYSRAQAADTLSISEHTLRVYVESARFKLGAMNTTHAVARALSRGLIVV	2890582019 LuxR family transcriptional regulator, quorum-sensing system regulator RaiR [Tropicibacter sp. LMIT003]	3OHC10	3OHC12	3OHC6	IV	3OHC8	3OC10	3OHC4	C6	3OC4	C10	3OC6	C4	3OC8	3OC12	3OHC14	PA	C8	C5:1, 2E	3OHC12:1, 5Z	3OHC14:1, 7Z	3OHC16:1, 9Z	3OC14	3OC14:1, 7Z	Cinn	3OC16:1, 9Z	3OC12:2, 5Z, 8Z	3OC12:1, 5Z	C12	3OHC16	3OHC16:2, 7Z 10Z	3OHC14:2, 7Z 10Z	3OC16	C10:1 3Z	C12:1 5Z	3OHC18	3OHC18:1, 11Z	C14	C12:2, 2E 5Z	C16	3OC18	pC	C16:1, 9Z	C12:2, 2E 4E	C14:1, 7Z	3OHC20:1, 13Z	C16:2, 2E 9Z	C14:2, 2E 7Z	3OHC20	C18:2, 2E 11Z	C18:1, 11Z	3OC18:1, 11Z	C18	3OC20:1, 13Z	C20:1, 13Z	C20:2, 2E 13Z	C20	3OC20	HEHEAA
RALPH02058	0.157088	MELIDLGNGTNKDAIFADFLHKIRERFELQHAAYAGLNPVNQTIHGFVTYSDDWKAHYARHGLDRIDPTLHKAGRSIAPVDWRRLSRDEHYQRVFRDAAEFGIAATGLTIPVRGPFGDTGLLSVTSEASQHEWELLRSKILSELQSVAVHLHDTVMRSDSLSRILRHPNLSKREIEILQWIAAGKSQHDIGTILSISHRTVEVHIKSAREKLCALTTAQAVARAIALGLIFPI	8129057137 DNA-binding CsgD family transcriptional regulator [Defluviimonas nitratireducens MCCC 1A06955]	C16:1, 9Z	IV	PA	C16	C10	C14	3OHC8	C6	3OC8	C4	3OC6	Cinn	3OHC10	C8	3OHC6	3OC16:1, 9Z	3OHC16	C5:1, 2E	C14:1, 7Z	C10:1 3Z	3OC10	pC	3OC12	3OHC16:1, 9Z	C12	3OHC4	3OHC14:1, 7Z	3OC4	3OC16	C14:2, 2E 7Z	3OHC16:2, 7Z 10Z	3OC12:2, 5Z, 8Z	3OC18:1, 11Z	3OHC14:2, 7Z 10Z	C16:2, 2E 9Z	3OHC18:1, 11Z	3OHC12	3OHC12:1, 5Z	3OC14:1, 7Z	C12:1 5Z	C12:2, 2E 4E	C18:1, 11Z	3OC14	C12:2, 2E 5Z	C18:2, 2E 11Z	3OC12:1, 5Z	3OC20:1, 13Z	3OHC14	C18	C20:1, 13Z	3OHC18	3OHC20:1, 13Z	3OC20	C20:2, 2E 13Z	3OC18	C20	3OHC20	HEHEAA
RALPH02059	0.100827	MPSADQADSLALERIAEADDVFAVRAALSEALALAGIPAAYFLAPLTSDARVGRILTSLGNSRIWERHYRSYLYRVDPLPNFSLSVSGAFFWPDALEQVTIDERERRYLEIAGKFGLGRGVGVACYGPQGRSGFLGASWPHPEKPEVNVLQWVNNVGQTSFQRYCQLVRMDDTVPALSNRELEVLSWMCDGKSNSVIAQILDISRSSVDMYVRRLFNKLNVTDRTAACIRGFTLGLVLGRDHQHLIEQTLRREPGNAI	2839072519 LuxR family transcriptional regulator, quorum-sensing system regulator CciR [Aurantiacibacter xanthus CCTCC AB 2015396]	3OC4	3OHC16:2, 7Z 10Z	3OHC4	3OHC14	C12:2, 2E 4E	C12:2, 2E 5Z	3OC12	C4	3OC14	3OC16:1, 9Z	3OHC16:1, 9Z	C10	C12	C14:1, 7Z	C14:2, 2E 7Z	3OHC16	C10:1 3Z	C16:2, 2E 9Z	3OHC12	pC	Cinn	C16:1, 9Z	3OC16	C14	3OHC12:1, 5Z	3OHC14:2, 7Z 10Z	3OC12:2, 5Z, 8Z	3OHC14:1, 7Z	C12:1 5Z	3OC12:1, 5Z	3OC14:1, 7Z	3OHC10	C5:1, 2E	3OC6	C16	3OC20:1, 13Z	IV	3OC18	3OC20	C18	3OHC6	3OC10	C6	C18:2, 2E 11Z	3OC18:1, 11Z	PA	3OHC18:1, 11Z	3OHC18	C20:2, 2E 13Z	C18:1, 11Z	HEHEAA	C8	C20:1, 13Z	C20	3OC8	3OHC20:1, 13Z	3OHC8	3OHC20
RALPH02060	0.212745	MNIHSLIQLLVVLEECRKPEAVVDEIKHVILSYGFSFFGLLRRIKEGEDPNGRILAGHWPDSWPQIYLAKKYILSDPTIRYLAYTQRPFRWKEGLAAFRKDPNFRRMDMMMTDAASHGLKDGYTFPIHGRTGVLGNMMVGGKRPVDLSPVEISLFDAVARKGFWRILELNGRAQALESSAEAEARLTRRETEILRYLAEGMTSVEIGKSLKISNHTVDWYVNGLQDKLKAKNRQHAVAVAFRHGLIT	3005456042 LuxR family transcriptional regulator, quorum-sensing system regulator SdiA [Rhizobium grahamii BG7]	3OC10	3OHC10	C10	C10:1 3Z	C8	3OC8	3OC12:1, 5Z	3OHC8	3OHC12	C6	3OC12	C12	3OC12:2, 5Z, 8Z	3OC6	3OHC12:1, 5Z	3OHC6	C12:1 5Z	3OC14:1, 7Z	C12:2, 2E 5Z	3OC14	C16:2, 2E 9Z	Cinn	3OHC16	3OC20:1, 13Z	pC	3OHC16:1, 9Z	C12:2, 2E 4E	3OHC14	3OC16	3OHC14:1, 7Z	3OHC20:1, 13Z	C20:2, 2E 13Z	C14:2, 2E 7Z	C20:1, 13Z	3OHC16:2, 7Z 10Z	C16:1, 9Z	3OHC14:2, 7Z 10Z	C14	C16	C14:1, 7Z	3OC20	C20	C18:2, 2E 11Z	C18:1, 11Z	3OHC20	3OC16:1, 9Z	3OHC4	IV	3OC18:1, 11Z	C18	3OC18	3OHC18	3OHC18:1, 11Z	PA	C4	C5:1, 2E	3OC4	HEHEAA
RALPH02061	-0.0707804	MEMWKESQLKQLAHAKEIDTAYQISLNFVKNLGYKFCAFSITSHTNDAYCTSVNLNNFPQDWNTQYEKNNVIEIDPIMAHCNHSMLPVLWSEDLFSKTPWLWKSLQQQGLQHGWSQSIHDEQSGLSSILSLARSHCPITAYELYENLGFTVFIIRHLHALVTQAQPQRPPRPLAPHLSPREIEVLRLSADGKTAYEVARILCLSERTVHFHVHSAIEKFGVNNKMAAVIAATRTGSI	2655761943 regulatory LuxR family protein [Pseudomonas sp. RIT-PI-q]	Cinn	PA	pC	3OHC4	3OC4	C10:1 3Z	C8	3OC10	3OC12	C12:2, 2E 5Z	C14	3OHC10	3OHC8	C5:1, 2E	3OC12:1, 5Z	C12:2, 2E 4E	C12	C4	3OC12:2, 5Z, 8Z	3OC8	3OHC14	C6	C10	3OHC12	C14:2, 2E 7Z	3OC14:1, 7Z	C12:1 5Z	IV	3OHC12:1, 5Z	C16:2, 2E 9Z	3OHC14:2, 7Z 10Z	C14:1, 7Z	3OHC16	3OC18	3OC18:1, 11Z	3OHC6	3OC6	C16	HEHEAA	3OC14	C16:1, 9Z	C18:1, 11Z	3OHC18:1, 11Z	3OC16	3OC16:1, 9Z	3OHC16:1, 9Z	3OHC14:1, 7Z	3OHC16:2, 7Z 10Z	C20:1, 13Z	C20:2, 2E 13Z	C18:2, 2E 11Z	C18	3OHC20	3OC20	C20	3OHC18	3OC20:1, 13Z	3OHC20:1, 13Z
RALPH02062	0.194797	MMAAERSTADILDAAVRVREAARSGATGVDTVLAALSEVLDYDHASLARWDPLRWRHTTLAGSYPDDATAYIETRLHHDPVFPVLRGPARGGLWLRDVPRQLLAASPGFREVLRPLGIEDGVAQCLFAADGRYVGMLNVSTRRPRRTPDPARAVVTLLTEALAAAVDRGEGPPPEQVAPAAPGTDAWRPGGLSPRELQVLAELTAGRTNREIAERLYITPRTVGTHVEHILAKLGLPNRAAAAARAAAWGIEPSR	2934774488 DNA-binding CsgD family transcriptional regulator [Actinomycetota bacterium 047982]	C10:1 3Z	C12:1 5Z	C10	Cinn	C12	3OC12:1, 5Z	3OC12	C12:2, 2E 5Z	C12:2, 2E 4E	3OC12:2, 5Z, 8Z	PA	C14:1, 7Z	3OC10	3OHC10	3OHC12	3OHC12:1, 5Z	3OHC14:2, 7Z 10Z	3OHC16:1, 9Z	3OC14:1, 7Z	3OC8	3OC14	3OHC16:2, 7Z 10Z	C18:1, 11Z	pC	C4	IV	3OC6	C14:2, 2E 7Z	3OHC6	C16:1, 9Z	3OHC14:1, 7Z	3OC16	C16	C8	3OHC14	3OHC16	C14	C5:1, 2E	3OC4	C18:2, 2E 11Z	C16:2, 2E 9Z	3OHC4	C18	3OC16:1, 9Z	3OHC8	C6	3OHC18:1, 11Z	C20:1, 13Z	HEHEAA	3OC18:1, 11Z	3OC20:1, 13Z	C20	3OHC20	3OHC18	C20:2, 2E 13Z	3OC18	3OHC20:1, 13Z	3OC20
RALPH02063	0.333938	MVIATAQHFGQAALAATTLDELNNLLHAITHEMGFQYFALSHHVDVPRAPQPALRLHNYPRDWEAYYDAERFGPSDPVHRASHLTSVGFCWSMLPRLLALTNRDEDFLARSRRIGLIDGITIPAHVPGEAAGSCSFATSWGKTPRPEWMPLVQFVGTTAFESARRLVGMRRAQADRPRLSDRQRDCLYWAAQGKSDWAIAKILGISHETAIQHLKEARGRYGVGNRTQLAIHALYDGALSFTDALRR	2732779387 DNA-binding CsgD family transcriptional regulator [Sphingomonas pituitosa NBRC 102491]	3OHC8	3OC8	C10:1 3Z	3OHC6	C8	3OC6	3OC10	3OHC10	C6	C10	Cinn	3OHC14:2, 7Z 10Z	3OC12:2, 5Z, 8Z	3OHC4	3OHC12:1, 5Z	C5:1, 2E	3OC4	3OHC16:1, 9Z	C4	3OHC16:2, 7Z 10Z	PA	3OHC16	C12:2, 2E 5Z	C12	IV	C12:2, 2E 4E	3OC16:1, 9Z	3OC14	3OC16	3OHC14	3OHC12	3OC14:1, 7Z	3OHC18	3OC18:1, 11Z	3OHC14:1, 7Z	3OHC18:1, 11Z	C12:1 5Z	3OC20:1, 13Z	3OC12:1, 5Z	3OHC20:1, 13Z	3OC12	3OC20	3OHC20	C14:2, 2E 7Z	C16:2, 2E 9Z	pC	HEHEAA	3OC18	C14	C14:1, 7Z	C16	C16:1, 9Z	C18	C20	C18:2, 2E 11Z	C20:2, 2E 13Z	C20:1, 13Z	C18:1, 11Z
RALPH02064	0.0358943	VTDIFQYPARICAMHSIGAVCAEMLALITPLGYSVYAIGAVPHPQDPYPSSFMVTNWPEEWRAAYFDRQFGRRDPTLRALAQTSQTFTVTELRQGRMGFAPTEEELEVLDFAAGLGLPSGLIVPVFRARGYTGVCCLVGNAPEPTPEIRARLQFIAEHTHDRLRALSAAQSVGEVTETLSPRETQILVLARQGLSDAGIAQSAAISVRTVRFHFDNARRKLAARSRAEAIAIAVAQHLLPT	2883838995 DNA-binding CsgD family transcriptional regulator [Pararhodobacter zhoushanensis ZQ420]	pC	Cinn	3OHC14	PA	3OC8	3OC12	IV	3OC4	3OHC16:1, 9Z	3OHC10	C10:1 3Z	3OC10	3OHC14:1, 7Z	C14:2, 2E 7Z	3OC16	3OHC8	C5:1, 2E	C6	3OHC16	3OC12:1, 5Z	3OHC6	3OC14:1, 7Z	3OC14	3OC20	C16	3OC18	C14:1, 7Z	C10	C4	C8	3OC16:1, 9Z	3OHC14:2, 7Z 10Z	3OHC20	3OC6	3OHC4	3OC12:2, 5Z, 8Z	3OC20:1, 13Z	3OHC12:1, 5Z	3OHC16:2, 7Z 10Z	C12	HEHEAA	3OHC12	C12:1 5Z	3OHC20:1, 13Z	C16:2, 2E 9Z	C20:2, 2E 13Z	3OC18:1, 11Z	C20:1, 13Z	3OHC18:1, 11Z	C12:2, 2E 5Z	C12:2, 2E 4E	C16:1, 9Z	C14	C18:1, 11Z	C20	C18:2, 2E 11Z	C18	3OHC18
RALPH02065	0.250454	MALKKLSHLQNTPLEKFHSIDEAETCLNYWADCFEVRHMAYLATDLAEKNPKTACLVTTYPKKWVKRYLECDYVSIDPVIKLAREHTRPFYWSECASDDADIKEFFDDAKAHGLGEQGLTIPIHGAKADKAMFSVASDLGVDEWQGFCAQHMGNLILFSLQYHMATIDVRGALLNRPKLKYREVEILYWIAEGKTAWETSRILDISEKTVEHGLKQIRSKFNATNTTHAVSLAFRFGILH	2525140303 DNA-binding CsgD family transcriptional regulator [Maritalea myrionectae DSM 19524]	IV	C8	3OC8	C6	3OHC8	C10	3OC6	3OC10	3OHC6	C4	3OHC10	C10:1 3Z	PA	C5:1, 2E	C12	3OC12:2, 5Z, 8Z	Cinn	pC	C12:1 5Z	3OHC4	C14	3OC4	C16:1, 9Z	C12:2, 2E 4E	3OHC12	3OC12	C12:2, 2E 5Z	C16	3OC16	3OHC12:1, 5Z	C14:1, 7Z	3OC12:1, 5Z	3OC16:1, 9Z	3OHC16:1, 9Z	C14:2, 2E 7Z	3OC14:1, 7Z	3OC14	3OHC16:2, 7Z 10Z	3OHC14:2, 7Z 10Z	C16:2, 2E 9Z	3OHC16	3OHC14	3OHC18	C18:2, 2E 11Z	3OC18:1, 11Z	3OHC14:1, 7Z	C18:1, 11Z	C20:1, 13Z	C18	3OC20:1, 13Z	3OC18	3OHC20:1, 13Z	3OHC18:1, 11Z	C20	C20:2, 2E 13Z	3OHC20	3OC20	HEHEAA
RALPH02066	-0.0627143	MFDILASLGCDLQALQTLDSCLDRVFRDVCALGFQSLVYDYAPVPLSLEGALITPTVFMQRNAPGDMQHVWCEHGYYQHDPVQQRATRRTTPFVWSYRTDGHCAGVEYVGGQHRQVTRYLCDSGMGTGVTVPLXXXXTFSGAIDAAAAQAPRLAEAQVLPFLLLAHAFQARAQELLEPQERRCHHIALTRRERECLQYSAKGLTSKRIAAALNRSTATVNLHLNSAARKLGARNRVEAVVRGMHYRLLEP	2740419255 LuxR family transcriptional regulator, quorum-sensing system regulator SdiA [Xanthomonas perforans Xp1268]	pC	C4	HEHEAA	3OC4	PA	C5:1, 2E	3OC10	3OC12:2, 5Z, 8Z	Cinn	3OC6	3OHC8	3OHC4	3OC12:1, 5Z	3OHC14	3OHC16	C12:2, 2E 4E	C6	C12:2, 2E 5Z	3OC8	3OHC14:2, 7Z 10Z	3OHC14:1, 7Z	3OHC20:1, 13Z	3OC14	3OHC6	C10	3OC16:1, 9Z	3OHC12	C12	3OHC10	3OHC18:1, 11Z	3OC20:1, 13Z	3OHC12:1, 5Z	C8	3OHC18	C10:1 3Z	C20:2, 2E 13Z	IV	C12:1 5Z	3OHC16:2, 7Z 10Z	C18:2, 2E 11Z	3OC14:1, 7Z	3OC16	C14:2, 2E 7Z	C16:1, 9Z	3OC12	C14:1, 7Z	3OHC16:1, 9Z	C18	C16:2, 2E 9Z	C18:1, 11Z	C20:1, 13Z	3OC18:1, 11Z	3OC18	C20	3OHC20	C16	C14	3OC20
RALPH02067	0.131276	MSEDMDPRLFTECLREVSSVSALWLLVQRFAKAQDFRTVTYHSIDVQSLGDSSFGAVAIGIPAEFHRMYTEEHLYLDDPFPPFAASQITPFFWRDLPQLTTLTEKQKAYLNRAREFGFADGLVCQVFGPQARNALVSIGFHHDRPRPTDAEVLDLHVASQFAHMRFCALVAGPAAPNRRLSPRELELLRWIARGKSNTSIAQIMGVSRHTVDTIMRRLFGKLDVTDRTRAAVRGLAFGLIDPSLDNLS	2790924889 DNA-binding CsgD family transcriptional regulator [Roseobacter sp. SP57]	3OC8	C8	3OHC10	C10:1 3Z	pC	3OHC6	3OHC8	3OHC4	PA	3OC4	3OC12:1, 5Z	3OC12	IV	3OHC12:1, 5Z	C5:1, 2E	3OC10	Cinn	3OC12:2, 5Z, 8Z	3OC6	C4	3OHC16:1, 9Z	C12:2, 2E 4E	C10	C12:2, 2E 5Z	3OHC14:1, 7Z	3OHC14:2, 7Z 10Z	3OHC14	3OC14	3OHC16	3OC16:1, 9Z	C6	3OHC16:2, 7Z 10Z	C12:1 5Z	3OC16	C14:2, 2E 7Z	C14	3OHC12	HEHEAA	3OC14:1, 7Z	3OHC20:1, 13Z	C12	C16:2, 2E 9Z	C18:2, 2E 11Z	3OHC18:1, 11Z	C16:1, 9Z	3OC20:1, 13Z	3OC18:1, 11Z	C18:1, 11Z	C16	C20:2, 2E 13Z	3OHC20	3OC20	C20:1, 13Z	3OC18	C18	3OHC18	C14:1, 7Z	C20
RALPH02068	0.38536	MESNLAPPETSAIERSDTDHDRRPQPPIMDRFSFTECAKQTHSLRALFELLVNCATEEGFGEVAYGALNFVEPLRLAEYPPPTVAVKWPPDWCERYFKHKYHTIDPVVRRTPMLLRPFLWDQLANHYELQPDERRVLDEAREAGLKHGMSVPLFGPLGRVSVVSFASPSDDVDPQDRIGHLNALASLFHTAHGEIARPCNNGGEKKVTLSQREITCMRWVAEGKSSWEIGVILEISLNTVNFHIKNAMRKLGATTRIQAVAIAIRLNVF	2990363930 DNA-binding CsgD family transcriptional regulator [Bradyrhizobium elkanii USDA 475]	PA	Cinn	pC	IV	C4	C6	3OC6	C8	C5:1, 2E	3OHC6	C10:1 3Z	C12	C12:2, 2E 4E	C10	C12:2, 2E 5Z	3OC8	3OHC10	3OHC8	3OC10	C14:2, 2E 7Z	C14	C12:1 5Z	C14:1, 7Z	3OC12:1, 5Z	3OC4	3OHC4	3OHC12	3OC14	3OHC14:1, 7Z	3OHC12:1, 5Z	3OC12	3OC12:2, 5Z, 8Z	3OHC14:2, 7Z 10Z	C16	C16:2, 2E 9Z	3OC14:1, 7Z	C16:1, 9Z	3OHC14	3OC16:1, 9Z	3OHC16:2, 7Z 10Z	3OC16	C18:2, 2E 11Z	C18	3OHC16:1, 9Z	3OHC16	C20:2, 2E 13Z	C18:1, 11Z	3OHC18	C20:1, 13Z	3OC18:1, 11Z	3OHC18:1, 11Z	3OC18	C20	3OHC20:1, 13Z	HEHEAA	3OC20	3OC20:1, 13Z	3OHC20
RALPH02069	0.129663	MKQAQLLEYLELFTRVMDGDQLSELIGRFALGMGYDYYRFALILPMSMQRPKVVLFNRCPDSWIQAYTAHHMLARDPIIQLARHQTLPIYWNQLDEKASFLQAGSLDVMSLAAEFGLRNGISFPLHGPTGESGILSFITRERASSDLLLESSPVLSWMSTYIFDAALRTVRLGLPAGAQQEVLTGRETECLSWASEGKTSGEIASILGITERTVNYHLNQVTRKTGSINRYQAIAKGMSSGILVPNLEEVVVTNFPRQLQ	2648180306 DNA-binding CsgD family transcriptional regulator [Aeromonas rivuli DSM 22539]	PA	IV	C4	C6	C10	C5:1, 2E	C10:1 3Z	3OHC10	Cinn	C8	3OC4	3OC6	3OC10	3OHC4	3OHC6	pC	C20:1, 13Z	3OC8	3OHC8	3OHC16:2, 7Z 10Z	C18:1, 11Z	C18:2, 2E 11Z	3OHC12:1, 5Z	C12:1 5Z	3OHC18	3OHC16	3OHC18:1, 11Z	3OHC16:1, 9Z	C12	C16:1, 9Z	C16:2, 2E 9Z	3OHC14:2, 7Z 10Z	3OHC12	3OC12:2, 5Z, 8Z	3OC12	C16	C18	C20:2, 2E 13Z	C12:2, 2E 5Z	3OC18:1, 11Z	3OC14:1, 7Z	3OC12:1, 5Z	C12:2, 2E 4E	3OHC14:1, 7Z	C14:1, 7Z	C14:2, 2E 7Z	3OC16	3OC16:1, 9Z	C14	3OHC20:1, 13Z	3OC14	3OC20:1, 13Z	3OHC14	C20	3OHC20	3OC18	3OC20	HEHEAA
RALPH02070	0.193789	MDLFNFIECAKATHSIKVLFDLLVSCASEKGFTEVAYGALTFAEACGLPEYLPSAVTVTFPPDWCGRYVERKYRVIDPVVRRAPTLSRPFLWDQLAKKCQLQPSEQRVLAEAKEAGLKHGMSVPLYGPLGQVALASFASPFDDADPQCQMSHLNVLAWHFHIALAEISRPPARGSTCEVALSEREKDCLRWVGEGKSSWEIGKILEVSENTVNFHLKNAIRKLGTSNRTHGIAKAIRQNLI	8006951384 DNA-binding CsgD family transcriptional regulator [Bradyrhizobium diazoefficiens 182_5]	Cinn	PA	C8	IV	pC	3OHC10	C10	C10:1 3Z	C5:1, 2E	3OC8	3OC10	3OHC8	C6	C12	C4	C12:2, 2E 4E	3OC6	3OHC6	3OC12	3OHC4	3OC4	C18	3OHC12:1, 5Z	3OHC12	C12:2, 2E 5Z	3OC12:2, 5Z, 8Z	C12:1 5Z	C16:2, 2E 9Z	C20	C20:1, 13Z	C18:2, 2E 11Z	3OHC14:1, 7Z	C18:1, 11Z	3OHC16	3OHC14	C16:1, 9Z	3OC12:1, 5Z	3OC16	C16	C14:2, 2E 7Z	C14:1, 7Z	3OC14	3OHC14:2, 7Z 10Z	3OC18	C14	3OC14:1, 7Z	3OHC20	3OC16:1, 9Z	3OHC18	3OHC20:1, 13Z	3OC20	3OHC16:2, 7Z 10Z	C20:2, 2E 13Z	3OC18:1, 11Z	3OHC16:1, 9Z	3OC20:1, 13Z	3OHC18:1, 11Z	HEHEAA
RALPH02071	0.490018	MMNAALLELLATITAIDAAPTSERALTIFEGVLQRFGLHSFLITGLPVPHDSEWHRAILHDGWSREWFIRYESEGHFPYDPCAARSRLSAQPFFWHQLPTGGLTPRGRLVMDEAAEFGMKDGICVPIHVPLAGPAVVTAASDRIDVPPGAMPLIETLCVHLFRKVSGWENRSDKDEGSPLTPRERELLQWSAQGKTNEDISCILGIATHTVESHQRNIRDKLDAINIVHAVVKALRRDEIQI	2841766694 LuxR family transcriptional regulator, quorum-sensing system regulator BjaR1 [Bosea sp. Tri-49]	C4	IV	C6	C5:1, 2E	PA	pC	C8	Cinn	3OC6	3OHC4	C10	C10:1 3Z	C12:2, 2E 4E	C12	3OC4	3OHC6	3OC8	3OC10	3OHC10	C12:2, 2E 5Z	3OHC8	C12:1 5Z	3OC12	C14:1, 7Z	C14:2, 2E 7Z	3OHC12	C14	3OC12:1, 5Z	C16	3OC14:1, 7Z	3OC14	C16:1, 9Z	3OHC14	3OHC14:1, 7Z	3OHC14:2, 7Z 10Z	3OC12:2, 5Z, 8Z	C16:2, 2E 9Z	3OHC12:1, 5Z	3OHC16:2, 7Z 10Z	3OHC16	3OC16:1, 9Z	3OC16	C18	3OHC16:1, 9Z	C18:2, 2E 11Z	C18:1, 11Z	C20:1, 13Z	3OC18	3OC18:1, 11Z	HEHEAA	3OHC18	3OHC18:1, 11Z	C20:2, 2E 13Z	C20	3OHC20:1, 13Z	3OC20	3OC20:1, 13Z	3OHC20
RALPH02072	0.225852	MGKYLIGDLVTGLYAAESLEDRFALFERTVQVLGFESCAYTFIPSVLYETSFNASPRFIHSDTFSSGFIEQYAYERFDKHDFTIKATKEYKLYPMDWQEYAKSDYLTDSEKSVLKLAQEDYQIKHGVSIPVMYEKIGMAGFSFTNSSKDYSFNALKQENLETLHLCSKAFNDIAFSRPYSYYRFIPKVLVNLTTKEKIVLRYVMQGKSMTDLGNSNEGISKRYGEKILLGLRDKFGNVSTHQLVNYVSQLNLI	2515255191 DNA-binding CsgD family transcriptional regulator [Thiolinea disciformis DSM 14473]	Cinn	pC	3OHC8	C10	3OC8	3OC10	C10:1 3Z	C8	3OHC10	PA	3OHC16:1, 9Z	C6	3OHC6	3OC6	3OHC12	C12:2, 2E 5Z	3OHC14:2, 7Z 10Z	3OHC16:2, 7Z 10Z	C12	C12:2, 2E 4E	C12:1 5Z	C16:2, 2E 9Z	3OHC14:1, 7Z	3OHC12:1, 5Z	3OC12	3OC12:2, 5Z, 8Z	3OHC14	C14:2, 2E 7Z	C5:1, 2E	3OHC20:1, 13Z	C14:1, 7Z	C16:1, 9Z	3OC12:1, 5Z	C20:1, 13Z	3OC16:1, 9Z	C18:1, 11Z	3OHC16	3OHC18:1, 11Z	C20:2, 2E 13Z	3OC14:1, 7Z	3OC20:1, 13Z	C14	C18	IV	3OC14	3OHC20	3OC16	3OC20	C18:2, 2E 11Z	3OC18	3OC4	C4	3OC18:1, 11Z	C16	HEHEAA	3OHC4	3OHC18	C20
RALPH02073	0.026215	MERYARLEWMKRDPVVRHCRQSAVPLIWHRGRFEDEAAQHLFEEASAYGVSAGVAASLRGVGRNQQMMMTVACDARADARTDQWLQTLTPTVHLLCSYAYEAVCRIEEASQATAVNLTQREHECLRWAAAGKTSWETSRILRCSESTVNFHIRNIINKLKVSNRSQAVARALAQGLIPPDSIS	2845993728 LuxR family transcriptional regulator, quorum-sensing system regulator LasR [Chromobacterium haemolyticum H3973]	C8	C12:2, 2E 4E	PA	pC	C12:2, 2E 5Z	C14:2, 2E 7Z	IV	C6	C12	C10	Cinn	C4	C12:1 5Z	3OC16	3OHC10	C10:1 3Z	C5:1, 2E	C16	3OC14	3OC14:1, 7Z	C14:1, 7Z	C16:1, 9Z	3OC16:1, 9Z	3OC12:2, 5Z, 8Z	C14	C16:2, 2E 9Z	3OHC12	3OC12	3OC12:1, 5Z	3OC10	3OC6	3OHC6	3OHC14:1, 7Z	3OHC14:2, 7Z 10Z	3OHC16:1, 9Z	3OHC12:1, 5Z	3OC4	3OHC14	3OHC16	3OHC4	3OHC16:2, 7Z 10Z	3OC20	C18:1, 11Z	C20:1, 13Z	C18	3OC8	3OC20:1, 13Z	3OHC8	3OHC18	3OC18	C20	3OHC18:1, 11Z	C18:2, 2E 11Z	C20:2, 2E 13Z	3OC18:1, 11Z	3OHC20	3OHC20:1, 13Z	HEHEAA
RALPH02074	0.380117	MYKILRLIQENQQITSHDDLENVLNGLNNLIGHEFFLFGLSFQPTLKTSETLVTDNYPNSWRQQYDESGFMHIDPIVKYSITNFLPIRWDDAKRVNNDGRVIFEEARCNGLKAGFSIPIHGLRGEFGMISFATSDTKSYDLNQQSIHTSQLIVPLLAHNIGNITRYHKDAKPRAVLTAREVQCLAWAAEGKSAWEIATIINTSERTVKFHFSNACKKLGATNRYQAITKAILGGYINPYL	8114713002 LuxR family transcriptional regulator, transcriptional activator of the bioluminescence operon [Vibrio anguillarum 51/82/2]	C10:1 3Z	C10	3OHC10	3OC12:2, 5Z, 8Z	3OC10	C6	3OC6	3OC8	3OHC12	3OHC12:1, 5Z	3OHC14:2, 7Z 10Z	3OHC14	C12	3OC12	3OC12:1, 5Z	Cinn	C8	C12:2, 2E 4E	3OC14:1, 7Z	C12:1 5Z	C12:2, 2E 5Z	3OC14	3OHC8	C14	3OHC6	3OHC14:1, 7Z	C14:1, 7Z	PA	C14:2, 2E 7Z	3OHC16:1, 9Z	IV	C16:1, 9Z	3OC16:1, 9Z	C16:2, 2E 9Z	pC	C16	3OHC16	3OHC16:2, 7Z 10Z	3OC16	C18:1, 11Z	C5:1, 2E	3OC4	C4	3OHC18	C18	3OC18:1, 11Z	3OHC18:1, 11Z	3OC18	C20:1, 13Z	3OHC4	C18:2, 2E 11Z	3OC20:1, 13Z	3OHC20:1, 13Z	3OC20	3OHC20	C20	C20:2, 2E 13Z	HEHEAA
RALPH02075	-0.0350877	METWKESQLKQLTFARDIDAAYTILLRFAENLGFNFCAISVTSPNRELRLDPLQINNYPKEWNAQYDQKHYSKIDPLIAHCNHSMMPIVWSESVFSEKPQLWQGLQQYGLQYGWSQSFHHEQSGLCSIISLARKHCPISPLELYEHFGYMFYATSHLSELFARTLPPQSLKPRQPHLSPRELEVLQLSAGGKTAYEISKILSLSERTVNYHVQNVIEKLNVCNKISAVIAAARAGII	2731839007 regulatory LuxR family protein [Pseudomonas sp. 29]	3OC6	3OHC10	C4	3OC4	3OC8	3OHC4	3OHC8	PA	C8	C10	3OHC6	C12:1 5Z	C12:2, 2E 5Z	3OC14	3OHC14	3OC12	3OC12:1, 5Z	C5:1, 2E	C14:1, 7Z	3OHC14:2, 7Z 10Z	Cinn	HEHEAA	C14:2, 2E 7Z	C10:1 3Z	IV	C14	3OC10	3OC16	C6	C12:2, 2E 4E	3OC14:1, 7Z	pC	C12	3OC16:1, 9Z	3OC12:2, 5Z, 8Z	3OHC16	C16:1, 9Z	3OC18	3OHC12:1, 5Z	C20	C16:2, 2E 9Z	3OHC20	3OHC16:2, 7Z 10Z	C18	C16	3OC20:1, 13Z	3OHC12	3OHC14:1, 7Z	C18:1, 11Z	3OHC18	3OC20	C18:2, 2E 11Z	3OC18:1, 11Z	3OHC18:1, 11Z	C20:1, 13Z	3OHC16:1, 9Z	C20:2, 2E 13Z	3OHC20:1, 13Z
RALPH02076	-0.0992136	MLNWRNTRLHSLEGEDEVTSVFEMTINKAYELGFQYCSFKMSSQLTNGENKPVELTNYPIEWKNLYHQAHYFDVDPVVKHCREGVLPLVWKEETFKDVPSLWSLAATLEVHKALTISVHDFRGVFSMLTLSRGKGDISPEELYEKAGMALWLCHAMHAVLAQKFAEKPSVNPASKLTPRETEVLMWSGMGKTAADIAAILCLSERTVGFHVSSILKKLGVNNKIAAVLRAAQAGII	2794746365 regulatory LuxR family protein [Pseudomonas sp. GW460-4]	3OC4	3OHC4	3OHC14:1, 7Z	C5:1, 2E	C8	3OC12	3OHC8	C14:2, 2E 7Z	3OHC12:1, 5Z	3OC8	PA	C4	pC	3OC6	3OC16:1, 9Z	C10	Cinn	3OHC20:1, 13Z	C12:2, 2E 5Z	3OC20:1, 13Z	3OHC14	3OC20	3OC14:1, 7Z	3OC18	C12:1 5Z	3OC12:1, 5Z	3OHC12	3OHC6	3OC14	3OC12:2, 5Z, 8Z	HEHEAA	3OC16	3OHC18	3OHC16:1, 9Z	C12:2, 2E 4E	3OHC14:2, 7Z 10Z	C6	3OHC20	3OC10	C18	C18:1, 11Z	IV	3OHC10	3OHC18:1, 11Z	3OC18:1, 11Z	C20:2, 2E 13Z	C16:1, 9Z	3OHC16:2, 7Z 10Z	C10:1 3Z	C12	C20:1, 13Z	C14:1, 7Z	C18:2, 2E 11Z	C16:2, 2E 9Z	3OHC16	C16	C20	C14
RALPH02077	0.0598911	MHVRLSDFNTRLQSAATLDQQMDCAWMLASGLGFDSVVYDYSPVPVAHDGALITPSLLTLRNAPEDWHTLWCRKGYYQIDPVQQLAVNSVSPFVWSYQPKAETVLRTVIKDLHTPVVRYLNEFHMTCGVTVPIHMPKGGFATLTGICSDSSDAALEDARQSLAEFGLLAHAFQEVAYPMFDEAMHSCTAIKLTRRERECLRWSAEGLTAREIAQHLNRSVATVTLHLNSAMQKLGAKNRVQAVVRAVHYRLLDS	8044796681 LuxR family transcriptional regulator, quorum-sensing system regulator SdiA [Pseudomonas viridiflava p9.C8]	3OC12:1, 5Z	3OC12	HEHEAA	3OHC14:2, 7Z 10Z	C10:1 3Z	3OC12:2, 5Z, 8Z	3OHC10	3OC10	PA	C12:1 5Z	3OHC18	C5:1, 2E	3OHC16	Cinn	C8	C12:2, 2E 5Z	C4	3OHC16:2, 7Z 10Z	3OHC18:1, 11Z	3OC18	3OHC4	IV	3OHC16:1, 9Z	3OC20:1, 13Z	3OHC12:1, 5Z	3OC8	3OC14	3OC4	C14:1, 7Z	3OC20	3OHC14:1, 7Z	C12:2, 2E 4E	3OC14:1, 7Z	C10	3OHC12	3OHC20:1, 13Z	3OC16	3OHC20	C6	3OHC14	3OHC6	C16:1, 9Z	C12	3OC16:1, 9Z	3OHC8	C14	C16:2, 2E 9Z	C14:2, 2E 7Z	C20:2, 2E 13Z	3OC6	C20	C20:1, 13Z	pC	3OC18:1, 11Z	C18:1, 11Z	C16	C18	C18:2, 2E 11Z
RALPH02078	0.0244001	MRLSSSPANALQVAVALEGCQRLEEIQQLVRAFATPLGYHRFALFSISASEEGVVEHLYWLEGEWLESGEAVDLHAYMRECPMAMHIRERDQPFFWSKTVGAAGEQYRIVRQPEGPGRHGLQVPVYGPLGLEGAMSFGGDQIDASAPARVGLALIAAAAFHAARRLMEMPVAGHERGLTGREREVLEWVSRGWRHADIATTLKLSVRTVENHLRSARRRLGVATTAEAVRVAIRNRDIEG	2693879852 LuxR family transcriptional regulator, quorum-sensing system regulator BjaR1 [Aeromonas veronii TTU2014-113AME]	C10	C5:1, 2E	C4	C8	Cinn	C6	3OHC6	IV	3OC4	C10:1 3Z	pC	C12	3OHC4	3OHC8	3OC8	C16:2, 2E 9Z	3OHC10	PA	3OC6	3OC12	3OHC18	3OC16:1, 9Z	C12:2, 2E 5Z	C12:2, 2E 4E	3OHC14:2, 7Z 10Z	3OHC16	3OC10	3OHC12:1, 5Z	3OHC12	C12:1 5Z	HEHEAA	3OC12:1, 5Z	3OC12:2, 5Z, 8Z	3OC20:1, 13Z	3OHC16:1, 9Z	3OHC16:2, 7Z 10Z	3OHC14:1, 7Z	3OC14	C14:1, 7Z	3OHC18:1, 11Z	C18:1, 11Z	3OHC14	3OC14:1, 7Z	3OHC20:1, 13Z	C16:1, 9Z	3OC18:1, 11Z	3OC16	C20:1, 13Z	C18:2, 2E 11Z	C16	3OC18	C20:2, 2E 13Z	3OC20	C14	C14:2, 2E 7Z	3OHC20	C20	C18
RALPH02079	0.148014	MENIKRFEIVDSHKDIAPLFNTLLANSTAMGFEFVSFWGMEGEEDVIKDSSFPCIAASWSADFVHRYAERGYYEIDPFTHMLPASDSSLTFNMLKNMNSDYFNEIATFGLRDGAGVPVRIGNRLYTVGFCTSRDAGIRPDEQGTLESMAFRFVQDYMRAEKRPAANNRNETEEKILSMALSGFSDDAIAEFLGLTESYVSTCRWGIMEKLGYRAPYGKSVRSSRMISIPLHGTSTALRQ	8118684783 autoinducer binding domain-containing protein [Haematospirillum jordaniae H5569]	Cinn	IV	pC	3OC8	C12:2, 2E 4E	3OC4	PA	C5:1, 2E	3OHC4	3OC6	C4	C12:2, 2E 5Z	3OHC6	C6	3OC12	3OHC12:1, 5Z	3OC10	3OHC8	3OC12:1, 5Z	C12	3OC14	C10:1 3Z	3OHC12	3OHC14	C8	3OHC14:1, 7Z	C10	C16:2, 2E 9Z	HEHEAA	3OHC10	3OHC14:2, 7Z 10Z	C12:1 5Z	3OC16	3OC14:1, 7Z	3OHC18:1, 11Z	C14	3OC16:1, 9Z	3OHC16	C14:2, 2E 7Z	C16:1, 9Z	3OHC18	3OC20:1, 13Z	3OC18	C18:1, 11Z	3OC20	3OHC20:1, 13Z	3OC12:2, 5Z, 8Z	3OHC16:1, 9Z	C18:2, 2E 11Z	C20:2, 2E 13Z	3OC18:1, 11Z	C14:1, 7Z	C20:1, 13Z	3OHC20	3OHC16:2, 7Z 10Z	C16	C18	C20
RALPH02080	0.310143	MTNALDSAQLRDFEEVHKACKAAENSARLSEVIDEAIQQFGFRWFALVDDGDLYKHRSGCMMLTNYPSSWVDEVISARLYRDDPVHAASIRSPTGLCWERIPEVIAPTRAQLSVLERGRAHGLTTGYTVPFRIPGERGAFFSIARPKDRPFTYSEAIAAQLIGGIAFETGRALVKGRAVKAHGAPLTPRQIDCLRLIAAGKTEWEMGKILGLSPSTIHEYVEAARRRYGVKTRSQLVLAAARDGYVSLNYLT	2927590640 DNA-binding CsgD family transcriptional regulator [Nitrobacter winogradskyi Nb-102 (amplified PacBio RD)]	3OHC10	3OC8	3OHC8	3OC10	C8	3OC12	3OHC6	3OC6	3OHC12	3OC12:2, 5Z, 8Z	3OC14:1, 7Z	3OC14	3OHC12:1, 5Z	3OHC14	3OC12:1, 5Z	C6	C10:1 3Z	C10	C12	3OHC4	3OC16	PA	3OHC16	Cinn	3OHC14:2, 7Z 10Z	3OHC14:1, 7Z	C12:2, 2E 5Z	C12:1 5Z	C4	C14	3OHC16:1, 9Z	3OC16:1, 9Z	IV	pC	C14:2, 2E 7Z	C5:1, 2E	C12:2, 2E 4E	3OHC16:2, 7Z 10Z	C14:1, 7Z	C16:2, 2E 9Z	3OC4	3OC18:1, 11Z	3OHC20:1, 13Z	C16	3OHC18	3OC20:1, 13Z	C16:1, 9Z	3OHC18:1, 11Z	3OC18	3OC20	C18	C18:1, 11Z	3OHC20	C20	C18:2, 2E 11Z	C20:1, 13Z	C20:2, 2E 13Z	HEHEAA
RALPH02081	0.298044	MVRRQNLNAILEMIESSANLEEIGEVLAQFRKLLEVDHVFYRWVDRSGSINGCSTLPVAWQDRYSAMGYHRIDPVVIGCYTAFHPVDWRDLDWSARLAAAFRKDSLAFGVGSQGYSVPVRGPAGQYAVFSITKTCKGDVWDKFTRKHGRDLILVAHYVNRRALDFEMSFYPLPEQPLSMRESEALSLLAEGMSRARAAEAMDISEHTLRVYIEGARSKLQAQNTTHAVARAVTMGLIGA	2818116205 LuxR family transcriptional regulator, quorum-sensing system regulator RaiR [Tritonibacter mobilis S1424]	Cinn	3OHC8	3OC6	3OHC6	3OC8	C10:1 3Z	3OC10	PA	3OHC4	C8	pC	3OC12	3OC12:2, 5Z, 8Z	3OC4	C6	C10	C12:2, 2E 4E	IV	C12:2, 2E 5Z	C12:1 5Z	C5:1, 2E	3OC14:1, 7Z	C4	3OC14	3OHC12:1, 5Z	3OC16:1, 9Z	3OHC16:1, 9Z	C14:1, 7Z	3OC16	3OHC10	3OC12:1, 5Z	3OHC16	3OHC12	C14	3OHC16:2, 7Z 10Z	3OHC14:1, 7Z	3OHC14:2, 7Z 10Z	C14:2, 2E 7Z	3OHC14	C12	C16	C16:2, 2E 9Z	3OC18:1, 11Z	3OC18	C16:1, 9Z	3OHC18:1, 11Z	3OC20	3OHC20:1, 13Z	HEHEAA	3OC20:1, 13Z	3OHC18	C18:1, 11Z	C20:1, 13Z	C18	C18:2, 2E 11Z	3OHC20	C20	C20:2, 2E 13Z
RALPH02082	0.323654	MTNWVEALLAGLEQAGSEREVYGWIEHAARSLGYEYCAYGLRMPWPVSRPRIHMLDNYPEAWQKRYREARYVDIDPTVKHARRSQAPIVWSDACFAATPQLWREAQAHGLRHGWTQSAFDSCGVSGMLTLARSNGPITPAELEQNEFKMRWLVSTAHLAMTGKLMPKLAPDTERCLTDREVEVLKWAADGKTSGEISTILVISVDTVNFHVKNAVAKLKAANKTSAVVRATMLGLLS	2811697037 regulatory LuxR family protein [Burkholderia ubonensis MSMB2121WGS]	C12:2, 2E 5Z	C12	C12:1 5Z	C12:2, 2E 4E	3OHC12:1, 5Z	PA	C10	C4	3OC12	IV	C10:1 3Z	pC	3OC12:2, 5Z, 8Z	3OHC12	C14:2, 2E 7Z	C14	3OHC10	C14:1, 7Z	3OC12:1, 5Z	3OHC14:2, 7Z 10Z	Cinn	C6	3OC14:1, 7Z	C8	3OC10	3OC14	3OHC14:1, 7Z	3OHC14	C5:1, 2E	3OHC6	3OC6	3OHC8	3OHC4	3OC4	3OC8	3OHC16:2, 7Z 10Z	C16	C16:2, 2E 9Z	3OC16	C16:1, 9Z	3OC16:1, 9Z	3OHC16	3OHC16:1, 9Z	C18	C18:1, 11Z	3OC18	3OC18:1, 11Z	C18:2, 2E 11Z	3OHC18	3OHC18:1, 11Z	C20:2, 2E 13Z	3OC20:1, 13Z	C20:1, 13Z	3OHC20:1, 13Z	C20	3OC20	3OHC20	HEHEAA
RALPH02083	0.293003	MSTENYFAWRAEAKEQFQALTVSSELKPLLQQFIESLGFDYFAFLIQHPVPFTRPRIHLHSTYPKLWVKRYEKQNYYAVDPVLRLCQRPGRGMAWTEELFADAGNLWREAREYGLQSGFSCSAMAPNRVIGILSISSQQPISVQLCHAELEVKLHLLAELSLDTLERFSDDAMMVLKKEFSQRELEILKWTAEGKTAVEISLILSISEHTVNFHQKNMQKRFNVSNKTQIACYAAAIGLI	2871732269 LuxR family transcriptional regulator, quorum-sensing system regulator SdiA [Pantoea plantarum LMG 16222]	C6	C8	IV	3OC6	3OC8	C4	3OHC6	C10:1 3Z	C10	3OHC10	Cinn	3OHC8	C5:1, 2E	PA	C12	3OHC12	3OC10	3OC12	pC	3OC14:1, 7Z	C14	C12:1 5Z	3OHC4	3OC14	3OC12:1, 5Z	3OC4	3OHC12:1, 5Z	C14:1, 7Z	3OC12:2, 5Z, 8Z	3OHC14	3OHC14:1, 7Z	3OHC14:2, 7Z 10Z	3OC16:1, 9Z	3OC16	C16:1, 9Z	C16	3OHC16:1, 9Z	C12:2, 2E 5Z	C12:2, 2E 4E	3OHC16:2, 7Z 10Z	C14:2, 2E 7Z	3OC18:1, 11Z	3OC20:1, 13Z	3OHC16	C18:1, 11Z	C18	C16:2, 2E 9Z	3OHC20:1, 13Z	3OC18	C20:1, 13Z	C18:2, 2E 11Z	3OHC18	3OHC18:1, 11Z	3OHC20	3OC20	C20	C20:2, 2E 13Z	HEHEAA
RALPH02084	0.269812	MDTWQEDQLQALLGARRDEEVLTHLAAAGRALGFDFCAYGLRIPQPLAAPELIMLNNYSASWQARYAEQGYLAVDPTIAYASRSVLPLLWSEEVFAQARPFWEDARAHGLRHGWSQSCHDGRGNAGLLTLARSHDPLSGQEVRQQGQRVAWLGQAVHETLSGHHARRVAPDAILLTRREAEVLRWTADGATSAQVSDRLHISERTVNFHINNMLLKLEAPNKTALAVKALRLGLI	8054253349 DNA-binding CsgD family transcriptional regulator [Massilia phyllostachyos G4R7]	3OHC12	3OC12	3OC12:1, 5Z	3OHC10	3OHC12:1, 5Z	IV	C4	C12	C12:1 5Z	C12:2, 2E 4E	3OC12:2, 5Z, 8Z	3OHC14:2, 7Z 10Z	3OC10	PA	3OC14:1, 7Z	3OHC14:1, 7Z	C12:2, 2E 5Z	C10	C14:1, 7Z	Cinn	3OHC6	C5:1, 2E	C14	pC	3OHC14	3OC14	C6	3OC6	C10:1 3Z	3OC16	C14:2, 2E 7Z	3OC8	3OHC8	3OC16:1, 9Z	3OHC4	3OHC16	C16	C16:2, 2E 9Z	C8	C16:1, 9Z	3OHC16:1, 9Z	3OHC16:2, 7Z 10Z	3OC4	3OHC18	3OC18:1, 11Z	3OHC18:1, 11Z	C18:2, 2E 11Z	3OC20:1, 13Z	3OC18	3OHC20:1, 13Z	C18:1, 11Z	C20:2, 2E 13Z	3OC20	C20:1, 13Z	C18	3OHC20	C20	HEHEAA
RALPH02085	0.199032	MHRVFENFLEQLSESVDAVDLCETMASAAAALDFPLFAYFSCPSASGRKPRLISNYPPSWTSRYMQLRYHRHDPVILRGLQGWDTFDWGVDLARQHLPASQQRILEEAARFGIRSGLTMSIHDHRGRFAALTLASDQPRPPLLRSLTRYEQALQLVAISFHIFARRRLAEDCVVNGVILTPREFECLKWAADGKSAWDISQILSVSKRTVTFHLENAKAKLGVRTINQAVARLASSRHSRS	2965059906 LuxR family transcriptional regulator, activator of conjugal transfer of Ti plasmids [Mesorhizobium sp. B2-6-7]	C4	C6	3OC6	IV	C8	3OHC6	3OC8	3OC10	C5:1, 2E	3OHC8	3OHC10	C10	3OHC12	C12	C10:1 3Z	3OC4	3OHC12:1, 5Z	3OC12	C12:2, 2E 4E	3OC14:1, 7Z	Cinn	3OC14	3OHC4	PA	pC	3OC12:1, 5Z	3OC12:2, 5Z, 8Z	C14	3OHC14	C14:1, 7Z	C14:2, 2E 7Z	C12:1 5Z	C12:2, 2E 5Z	3OHC16	3OC16	3OHC14:2, 7Z 10Z	C16:1, 9Z	C16	3OHC14:1, 7Z	C16:2, 2E 9Z	3OC16:1, 9Z	3OHC16:1, 9Z	C18	3OHC16:2, 7Z 10Z	C18:1, 11Z	C18:2, 2E 11Z	3OHC18	3OHC20:1, 13Z	HEHEAA	3OC18:1, 11Z	C20:1, 13Z	3OHC18:1, 11Z	3OC18	3OC20	C20	3OHC20	3OC20:1, 13Z	C20:2, 2E 13Z
RALPH02086	0.339383	MLNDLIPNFDDEIAEMHALAPSGWIMGFNLTYKGPEHLHNAYPDAWRSIYEDRNYFFGDPIAMWTMTHDGAARWSEVRIPDLRGVMQAARRFRLNYGVAISRKVAGKRSFLTLSHPDREFSDDEIARCRAKFNLWTDLVLNRAALTPAELDVLRCFRDGLGQIETATQLSIAESTVKQRAIKACGKLGAKSRTQAVAIAVARNYL	2792609007 LuxR family transcriptional regulator, quorum-sensing system regulator SdiA [Paracoccus sp. S4493]	IV	C8	pC	Cinn	C6	C10	C4	C10:1 3Z	C5:1, 2E	PA	3OC6	3OC10	3OHC6	3OC8	C12:1 5Z	3OHC8	3OHC10	C12	C12:2, 2E 4E	3OHC12:1, 5Z	C12:2, 2E 5Z	3OHC4	3OC12:1, 5Z	3OC12	3OHC12	C14	C14:2, 2E 7Z	C14:1, 7Z	3OC12:2, 5Z, 8Z	3OC14:1, 7Z	3OHC14	3OC4	3OC14	3OC16:1, 9Z	3OHC14:1, 7Z	3OHC14:2, 7Z 10Z	3OHC16:2, 7Z 10Z	3OC16	C16:1, 9Z	3OHC16:1, 9Z	C16	C16:2, 2E 9Z	HEHEAA	3OHC16	C18:1, 11Z	C18:2, 2E 11Z	3OHC18:1, 11Z	3OC18:1, 11Z	C20:1, 13Z	3OHC18	C18	3OC18	3OHC20:1, 13Z	3OC20:1, 13Z	C20	C20:2, 2E 13Z	3OHC20	3OC20
RALPH02087	0.0980036	MYSVEIREDEPVAMPRSCSSHRLQEIAPARERLIEVVWCNDPKQAVVAQKHAPRLGVATALASAQSAAERNRMVTSLLNLTGFSTFAYFALEITRERVERLFLHEAFVPVTYRGDYVRERHHEIDPRTLGARLCNVPMVWDLQNLRRQRDASEREAASRAALDGFLQTMQEDGMCSGIMFAMAIPGTRLHAFMSFTAPRRNRDWILSTTIEQALSIGLSVHKFASPQLIAAAREHATDWLTSFERELLTGIAEGASDKEIGRRLDTSTHNVDYHLRKLRKRFGVANRIELTYLTSKLELI	8124547462 DNA-binding CsgD family transcriptional regulator [Paraburkholderia madseniana SECH4]	PA	Cinn	3OC8	IV	C4	3OHC8	C10:1 3Z	3OC4	3OC6	C5:1, 2E	3OC12	C8	3OC12:1, 5Z	C6	C10	C16:2, 2E 9Z	3OC10	3OHC6	3OHC12:1, 5Z	3OC12:2, 5Z, 8Z	pC	3OHC16:1, 9Z	C14:2, 2E 7Z	3OHC14:1, 7Z	3OC14	3OHC10	3OC16	3OC14:1, 7Z	3OHC16:2, 7Z 10Z	C12:2, 2E 5Z	3OC16:1, 9Z	3OHC20:1, 13Z	3OHC4	3OHC14:2, 7Z 10Z	C14:1, 7Z	C12	C16:1, 9Z	3OC20:1, 13Z	C12:2, 2E 4E	3OHC20	C18:2, 2E 11Z	3OHC18:1, 11Z	C12:1 5Z	C20:1, 13Z	3OC20	C16	C14	3OHC16	3OHC18	3OHC12	C18:1, 11Z	3OC18	C18	3OHC14	C20:2, 2E 13Z	HEHEAA	3OC18:1, 11Z	C20
RALPH02088	0.414801	MENEIVVDLFAAISKIDTALSADAILQEFRSALARYGLRSFLITGLPVPHDTDWQREILGDGWPLDWYRRYVSEDHFLHDPCVAQCRHSPEPFLWRELPAAKLSTRAKLVMDEAAEFGMREGICVPIHVPLSGPSVVTAASDGMEVAPREMPVIETLCVHTFRSLSALGTPGDGDEPMPLTARERELLEWSAQGKSTDDIACILGVTRNTVESHQRNIRGKLDAINVSHAIVKALRRQEIQI	2979790622 LuxR family transcriptional regulator, quorum-sensing system regulator BjaR1 [Mesorhizobium sp. B3-2-1]	C4	Cinn	pC	C6	IV	C8	C10	C5:1, 2E	3OC6	C10:1 3Z	PA	3OC10	3OHC10	3OC8	3OHC4	3OHC6	C12	3OHC8	C12:2, 2E 5Z	C12:1 5Z	C14	3OC4	C14:1, 7Z	C12:2, 2E 4E	3OC12	3OC14	3OC12:1, 5Z	C14:2, 2E 7Z	3OC12:2, 5Z, 8Z	C16:1, 9Z	3OC14:1, 7Z	3OHC12:1, 5Z	3OC16:1, 9Z	3OHC12	C16	C16:2, 2E 9Z	3OHC14:1, 7Z	3OC16	3OHC14	3OHC16	3OHC14:2, 7Z 10Z	3OHC16:1, 9Z	C18:2, 2E 11Z	C18	3OHC16:2, 7Z 10Z	C18:1, 11Z	3OC18:1, 11Z	C20:1, 13Z	3OC18	3OHC18:1, 11Z	3OHC18	3OC20:1, 13Z	C20	HEHEAA	C20:2, 2E 13Z	3OC20	3OHC20:1, 13Z	3OHC20
RALPH02089	0.215164	LYFEKIPSDTLKINDDFIKDIVNSKNIEDIKLSADKIKKDTNVENITYAMLSGSVLESKIPNIFTTYSEEWQNLYHKNNFIKDDPTVKAAFHRALPTGWNEIKCETSREKRIMSAFREYELGEAGLILPLRGLRGEFGILTITGPSKNLVDNRSQYARLFSQVGTCLHEWFAQQAGLRTVTEIPKLSLRETQCLALYAEGYMGQKVAEKLKISEAAVRLYLTSARHKLLSQTTCGAVATAIRLGFI	2899146830 DNA-binding CsgD family transcriptional regulator [Acetobacter orientalis 21F-2]	C8	3OHC10	3OC10	C10	IV	3OC8	3OHC8	C5:1, 2E	C10:1 3Z	C12	C6	3OHC4	C12:2, 2E 5Z	C12:2, 2E 4E	PA	C4	C12:1 5Z	3OHC6	pC	3OC12	3OC6	C14:1, 7Z	3OC12:2, 5Z, 8Z	Cinn	3OC14:1, 7Z	C14:2, 2E 7Z	3OC12:1, 5Z	3OC16:1, 9Z	3OC4	3OHC12	3OHC14:1, 7Z	3OC14	3OHC14	C14	3OHC16:2, 7Z 10Z	3OC16	C16	3OHC12:1, 5Z	3OHC16:1, 9Z	3OHC16	C16:2, 2E 9Z	3OHC14:2, 7Z 10Z	C16:1, 9Z	C18:2, 2E 11Z	3OC18:1, 11Z	3OHC20:1, 13Z	3OC20:1, 13Z	3OC18	3OC20	C20:2, 2E 13Z	C18:1, 11Z	C20:1, 13Z	C18	3OHC18	3OHC18:1, 11Z	3OHC20	C20	HEHEAA
RALPH02090	0.118774	MEHWKAEQLRDLQCQTDERVITRRAVDLVRQLGFDYLAFGTYSRTIASAPKIIALTNMPKAWTQRYQSMNYVAQDPTVAHCTRSMVPLHWTDEVLARSPCFRDDAHAHGIRHGVSQSAHDHRGSISVLSLVRREAVTTEEFYDKAGQVLWLCNVMHSLLSDQLLQKVDGATPSLSVREIEVLRWSAEGKTAADISMILCLSERTVNFHVHSAIKKLNASNKTSAVVQAAMGGLL	8123939395 DNA-binding CsgD family transcriptional regulator [Pseudomonas abieticivorans PIA16]	C10	Cinn	PA	C10:1 3Z	IV	pC	C12	3OC10	C14	C12:1 5Z	3OHC10	3OHC12:1, 5Z	3OC12	C12:2, 2E 4E	C14:1, 7Z	3OC16	3OC12:2, 5Z, 8Z	C14:2, 2E 7Z	3OC4	3OC14	3OC14:1, 7Z	C12:2, 2E 5Z	C5:1, 2E	C4	3OHC14	3OC12:1, 5Z	3OHC16	C6	C8	3OC16:1, 9Z	3OHC12	3OHC14:1, 7Z	3OHC16:2, 7Z 10Z	3OHC8	C16:2, 2E 9Z	3OC6	C18:2, 2E 11Z	3OC8	C16	3OHC4	3OHC14:2, 7Z 10Z	3OHC16:1, 9Z	C18:1, 11Z	C18	C20:2, 2E 13Z	3OHC18	C16:1, 9Z	C20:1, 13Z	C20	3OHC6	3OC20:1, 13Z	3OC18:1, 11Z	3OHC20:1, 13Z	3OC18	3OHC18:1, 11Z	3OC20	3OHC20	HEHEAA
RALPH02091	0.325872	MKHNINVIIEDYIQQLLTCESKEDVTKTLQAAASFLGFDYFAYGIKTKLPITSPRVEMLNSYSDKWNDQYINKGLALQDPLISLGMQRSHFIIWDNVIDESAHFWQQAKLHGIHAGWSKSTHFPGGTASLLSFSRGESDTPIKEINANMPYLLWIASIADSCMEKVLDINTTPSPSTHLTPREIEVLKWTADGKTMSEIGIILNVSDRTAEFHLANAAKKLGAPNKTSAAVRAALLGLI	8042246619 LuxR family transcriptional regulator, quorum-sensing system regulator SolR [Vibrio splendidus 10N.286.52.F10]	3OHC12:1, 5Z	3OC14:1, 7Z	C12:1 5Z	C12:2, 2E 5Z	3OC12:1, 5Z	C12	C12:2, 2E 4E	3OHC14:2, 7Z 10Z	3OC12:2, 5Z, 8Z	3OC14	C14:2, 2E 7Z	PA	3OHC12	C14	3OC12	3OHC14:1, 7Z	C14:1, 7Z	3OHC14	C16:2, 2E 9Z	IV	C8	C10	C16:1, 9Z	3OC10	3OC8	3OHC10	C16	3OHC16:2, 7Z 10Z	3OHC6	C5:1, 2E	Cinn	C10:1 3Z	3OHC16:1, 9Z	C4	3OHC16	3OC16:1, 9Z	pC	3OHC8	3OC16	C6	3OC6	C18:2, 2E 11Z	3OHC4	3OC4	C18:1, 11Z	3OC18:1, 11Z	C20:1, 13Z	C18	3OC18	3OHC18	3OHC20:1, 13Z	3OHC18:1, 11Z	C20:2, 2E 13Z	3OC20:1, 13Z	C20	3OC20	3OHC20	HEHEAA
RALPH02092	0.0578746	MNSLQREYLPIITRTTTKTFFEYINTVDIPQIDYFAIGIQNTLTSQSTSLMSLTEWQKHFIDNNYANYDPIRRVTLHTNRKIIPFDEVDFVDNFGKEIMRQRAKMGISNGIIFMERFKKFNYMITFGTGYSNFDSFNFIKRYHDKIFFIKNDLIKIVEKEARSFIPVDNK	2696006093 autoinducer binding domain-containing protein [Legionella jamestowniensis JA-26-G1-E2]	C12:2, 2E 4E	C12	C14:2, 2E 7Z	C10:1 3Z	C14	C14:1, 7Z	3OC12	3OC12:2, 5Z, 8Z	C12:2, 2E 5Z	3OC14:1, 7Z	3OHC14:2, 7Z 10Z	3OHC14	3OC16:1, 9Z	3OC14	C10	3OHC12:1, 5Z	3OHC14:1, 7Z	3OHC12	C12:1 5Z	C16:1, 9Z	3OHC16:2, 7Z 10Z	C18	C16:2, 2E 9Z	C16	3OC16	3OC8	3OHC16:1, 9Z	3OHC16	C8	C5:1, 2E	3OC6	3OC12:1, 5Z	pC	3OHC10	IV	3OC10	3OHC6	C20:1, 13Z	3OHC4	3OC18:1, 11Z	C18:1, 11Z	C4	3OC4	Cinn	3OC20	3OHC8	3OC18	C18:2, 2E 11Z	3OHC18	C20:2, 2E 13Z	C6	PA	C20	HEHEAA	3OHC18:1, 11Z	3OC20:1, 13Z	3OHC20:1, 13Z	3OHC20
RALPH02093	0.15608	MCGEVVEFNYNPVREGYSVASQLNELAHELMAKGVTALSYHITPPFYSQVSKRTSVFHFGYPEDIVSTYLDPEILESDPIPDHVMAVGHVMTWQQAVANQKLTEKHREFVRKAMDLGFIDGVAVPLFGPNSRNSHFSMNFGRYISPDDEEIVRPLVGIAQSYHRRICAIINQSDDNEPPLSERESQVLYWISRGKSNSDMAVILDISRATVDSYIRRLFKKLQVNDRISAVIVGLSNSLIKLM	2987148821 DNA-binding CsgD family transcriptional regulator [Sphingorhabdus sp. M41]	3OHC10	3OHC12	3OHC14	3OHC12:1, 5Z	C5:1, 2E	3OHC14:1, 7Z	3OHC16:2, 7Z 10Z	3OC12	3OC12:2, 5Z, 8Z	3OHC14:2, 7Z 10Z	3OHC8	3OHC16:1, 9Z	C4	3OC20:1, 13Z	3OHC18:1, 11Z	3OC12:1, 5Z	3OC10	3OC14:1, 7Z	3OC18:1, 11Z	IV	3OC16:1, 9Z	3OHC16	3OC8	3OC14	3OC16	3OHC4	C16:2, 2E 9Z	3OHC18	C6	PA	Cinn	3OC18	3OC20	C14:2, 2E 7Z	3OHC20:1, 13Z	pC	3OHC20	3OHC6	3OC6	C18:2, 2E 11Z	C12	3OC4	C20:2, 2E 13Z	C12:1 5Z	C10:1 3Z	C20:1, 13Z	C16:1, 9Z	C12:2, 2E 5Z	C16	C12:2, 2E 4E	C10	C8	C14:1, 7Z	C14	C20	C18	C18:1, 11Z	HEHEAA
RALPH02094	0.314378	MIIDYFDNDSINEDIKNYIQRRIKAYGDLRYSYLVMNKKTPLHPTIISNYPMDWVQTYKRNNYHLIDPVILTAKDKVAPFAWDDNSVINIKSTDSAVFNLAREYNIINGYTFVLHDNNNNMATLNISNGSDDSISFDESIETNKEKIQMLLILTHDKMLGLYHKNNNKNNELNGVGGEREIFSPRENEILYWASVGKTYSEVSIILGIKRSTVKFHIGNVVRKLGVLNAKHAIRLGIELKLIKPI	2726511925 LuxR family transcriptional regulator, quorum-sensing system regulator ExpR [Yersinia intermedia BR165/97]	C6	3OHC6	3OC6	C8	3OC8	PA	3OHC8	C5:1, 2E	C10:1 3Z	IV	C10	C4	3OC4	3OHC4	3OC10	Cinn	3OC14	pC	3OC12:2, 5Z, 8Z	3OC12:1, 5Z	3OHC12:1, 5Z	3OC12	C12	3OC16:1, 9Z	C16	C12:2, 2E 4E	3OHC10	C12:2, 2E 5Z	3OHC14:2, 7Z 10Z	C14	C12:1 5Z	C16:2, 2E 9Z	C14:2, 2E 7Z	C16:1, 9Z	3OC16	3OHC14	3OC14:1, 7Z	3OHC16	3OHC12	C14:1, 7Z	3OHC14:1, 7Z	HEHEAA	3OC18	C18	3OC18:1, 11Z	3OHC16:1, 9Z	C18:2, 2E 11Z	C20:1, 13Z	C20:2, 2E 13Z	C18:1, 11Z	C20	3OC20:1, 13Z	3OHC16:2, 7Z 10Z	3OHC18	3OC20	3OHC20	3OHC18:1, 11Z	3OHC20:1, 13Z
RALPH02095	0.0421456	VLSQKGCYLSVIDLSNLPFPGNNLRSFLDSVCETHELDFAAYAGMDPIAQTVHGFVNYPDEWQTRYVKEGFQYRDPALLLASRSIAPVDWQRLRGERTFRDIFRAARDHGISEQGLTVPVRGPYGDVGLFSVTRNCSDREWDLLKAKILGELQTAAVHLHDNVIHSHALTRKLHHPSLSAREVEILQWIAAGKSQQDVADILSISNRTVEVHLRSGRSKLGALTTPQAVGRAIGLGLIHPE	2698163954 DNA-binding CsgD family transcriptional regulator [Pseudosulfitobacter pseudonitzschiae DSM 26824]	3OC18:1, 11Z	3OHC18:1, 11Z	3OHC18	3OC16:1, 9Z	3OHC16:2, 7Z 10Z	C18:1, 11Z	C16:2, 2E 9Z	3OHC16:1, 9Z	3OC10	3OC8	C16:1, 9Z	C18:2, 2E 11Z	3OHC16	3OHC8	3OHC10	3OC16	PA	C16	C18	3OHC6	3OC6	3OC20:1, 13Z	3OC12	3OC18	C8	C10	3OHC20:1, 13Z	3OC14	IV	3OHC14:1, 7Z	C6	C20:1, 13Z	3OC14:1, 7Z	3OHC14	3OC12:2, 5Z, 8Z	C10:1 3Z	3OHC20	C20	3OHC14:2, 7Z 10Z	C20:2, 2E 13Z	3OC20	3OHC12	3OHC4	3OHC12:1, 5Z	C12	Cinn	3OC12:1, 5Z	C14	C14:1, 7Z	C4	pC	3OC4	C5:1, 2E	C14:2, 2E 7Z	C12:2, 2E 4E	C12:1 5Z	C12:2, 2E 5Z	HEHEAA
RALPH02096	0.160516	VNVREAARRAVRGEGSGAEAVLTELSAVIDHDHASLSRWDPLLHRHVTLAASYPAGTTRYIERHLHDDPAFALIRHAPSAASWWHDVPAPVRGASTGFQDVLEPLGVKDGVAQCLFSADGRYVGILNLSTTRARCDEPAVRAVMTLLAECLAAVADPLTGNHSTGPAGDAGHACVVLLPAADDEGDGAAAVTVSGVPLPGLTEPGSPLAALLRRTAARRTLPATVLVPYRQRMLELHLTRRGEGTLVVCRAVARPAALSLRELEVLAELTQGRTNREIADRLYVSPRTVATHIEHILAKLGVPNRVAAAGRAVAWGLEPAP	2867333001 DNA-binding CsgD family transcriptional regulator [Streptomyces klenkii KCTC 29202]	Cinn	PA	C10:1 3Z	C12:2, 2E 5Z	C6	C12:1 5Z	C16:2, 2E 9Z	C12:2, 2E 4E	3OC8	C12	C5:1, 2E	C10	3OC12	3OC12:2, 5Z, 8Z	C14:1, 7Z	C14:2, 2E 7Z	C14	pC	3OC4	3OHC4	3OHC10	3OC6	3OC14	C16	IV	3OHC12:1, 5Z	3OHC8	3OHC6	3OHC16:2, 7Z 10Z	3OC10	C18:1, 11Z	3OHC14:1, 7Z	C4	C8	3OC16:1, 9Z	C16:1, 9Z	3OHC14:2, 7Z 10Z	3OHC14	3OHC12	3OC12:1, 5Z	3OHC16	C18:2, 2E 11Z	3OC14:1, 7Z	3OHC18	C18	3OHC16:1, 9Z	C20:2, 2E 13Z	3OC16	HEHEAA	C20	3OHC18:1, 11Z	3OC18:1, 11Z	3OC18	3OC20:1, 13Z	C20:1, 13Z	3OC20	3OHC20	3OHC20:1, 13Z
RALPH02097	0.346642	VDRVCQRGAGNPPTVPLPSTINLASRWAPLATAFLNTVDLSSLLKLFGDVSASLGFPRFAISRVSRRHAGNGRAMAVETLCARYPDHWVAHYAQRDYGPVDPVHRMAFARATPYRWADIRGLNRIEQRVLGEARDAGLTSGVSIPLREANGDILLVNLASPSPEIKTEVHLRLASLIGALFHQELHRLMKPRRPEPTLQLSPRQQECLAWVARGKSSWAIAAIVGISPHTVDYHIAEAMKILGINSRTAAAVHAVATGLIQV	2793630726 LuxR family transcriptional regulator, quorum-sensing system regulator CciR [Burkholderia sp. HI2714]	3OHC6	3OHC10	3OC6	C10:1 3Z	C6	3OC10	3OHC8	C10	3OHC12	PA	3OC8	C8	3OHC12:1, 5Z	C4	Cinn	IV	3OHC14:1, 7Z	3OC12:1, 5Z	C12	C5:1, 2E	3OC12	3OHC4	3OHC14	pC	3OC14	3OC14:1, 7Z	3OC4	3OHC14:2, 7Z 10Z	3OC12:2, 5Z, 8Z	C14	C12:2, 2E 5Z	C14:1, 7Z	C12:1 5Z	C12:2, 2E 4E	3OHC16	3OHC16:1, 9Z	3OHC16:2, 7Z 10Z	3OC16	C14:2, 2E 7Z	3OC16:1, 9Z	C16:1, 9Z	C16	3OHC18:1, 11Z	3OHC18	C16:2, 2E 9Z	HEHEAA	3OC18:1, 11Z	3OHC20:1, 13Z	3OHC20	3OC18	C18:1, 11Z	C18:2, 2E 11Z	3OC20	C18	3OC20:1, 13Z	C20:1, 13Z	C20:2, 2E 13Z	C20
RALPH02098	0.138334	MRIDMTEITDRLISLPAAPPRDGSASPTHWMEQILFDLESTCSEHDAYEKIAAAVREVGFEYSAYYLHTPWPLSRPKIYTLTNFPEAWQQRYHEARYVDVDPVIRHARQSYAPVIWSDAVFEETPHLWQEAQAHGLRYGYSLAAVSNCGVAGMMSMARSHGPLTRRELQQQELKMRWLVNAAHLAITRAVLPKLSPDNAIELTAREVEVLKWVADGKTASEISMIMLISVYTVNFHVKNAVTKLKTSNTTAAVARAAMLGLLV	2810911701 DNA-binding CsgD family transcriptional regulator [Burkholderia ubonensis RF32-BP4]	C8	PA	IV	C10	C6	3OC8	3OHC8	C4	C12:2, 2E 4E	pC	3OHC4	C12	C5:1, 2E	C10:1 3Z	3OC4	3OC6	Cinn	3OC10	3OHC10	C14	C14:1, 7Z	3OC12	3OHC12	3OHC12:1, 5Z	3OHC6	3OHC16	3OC12:1, 5Z	3OHC16:2, 7Z 10Z	C12:1 5Z	3OC16:1, 9Z	3OHC16:1, 9Z	C16:2, 2E 9Z	3OC16	C14:2, 2E 7Z	C16:1, 9Z	C16	3OHC14:2, 7Z 10Z	3OC12:2, 5Z, 8Z	3OHC18:1, 11Z	C12:2, 2E 5Z	C18:1, 11Z	3OC14:1, 7Z	3OC18:1, 11Z	3OC14	3OC20:1, 13Z	3OHC18	3OHC14	3OHC20:1, 13Z	3OC18	C18:2, 2E 11Z	3OHC14:1, 7Z	C20:2, 2E 13Z	C20:1, 13Z	C18	3OC20	3OHC20	C20	HEHEAA
RALPH02099	0.0681589	LLIEDRRRHVQVVRSADLTDRPLPGKGHFVNIHSLVQLLVVIEECKKPENVVEELRRTVHSYGFEYYGLLRHLKQSQDPWGLVLAGHWPEQWPQTYVAKKYVLIDPTVRYLAQAQRPFRWKDSLAAYRRDPHQRRMEQMMADAHAHGLRDGYIFPIHGKSGVLGNLSVGGGPVELSPVEMSLFETVARKAFWRLLDLKGEAKALESTSLLEMPLTRRELEILHYLADGLTSIEISKVLNISNHTVDWYMNGLQDKLKAKNRQQAVALAFRHGLVI	2802507508 LuxR family transcriptional regulator, quorum-sensing system regulator SdiA [Rhizobium sullae Hc14]	3OC10	C10:1 3Z	C10	3OHC10	IV	3OHC12	3OC6	Cinn	3OHC8	PA	pC	C8	C6	3OHC12:1, 5Z	C4	3OC12:1, 5Z	3OC12	3OC8	3OC12:2, 5Z, 8Z	C12	C12:1 5Z	3OC16	C12:2, 2E 5Z	C12:2, 2E 4E	3OHC6	3OHC20:1, 13Z	3OC14:1, 7Z	3OC16:1, 9Z	3OC20:1, 13Z	3OC20	3OHC4	3OHC16:1, 9Z	3OC14	3OHC14	C20:2, 2E 13Z	C5:1, 2E	C16:1, 9Z	3OC18:1, 11Z	C16	C20:1, 13Z	3OHC16	C14:1, 7Z	3OHC20	3OHC18:1, 11Z	3OHC14:2, 7Z 10Z	3OHC18	C18	C16:2, 2E 9Z	C18:2, 2E 11Z	3OHC14:1, 7Z	3OHC16:2, 7Z 10Z	C14	C18:1, 11Z	3OC18	C20	C14:2, 2E 7Z	3OC4	HEHEAA
RALPH02100	0.209316	MAGDLRSLIDMADAAHNKRMIKSALKSFTRSCGFERFAYLQKEGLEIRTFNSYPEEWQAIYLGGKYSRIDPVITEAKRRMKTFCWTADDWPVRGTSELKRFRDQAIEHGIRSGVTIPIEGSFGSKMMLTFASSEKKADNSKLQNAQEAMHAVLAVHYRLIITAATTVLTPKQLLSQREAMCLMWAAKGKKADVTADLMGISPRTVQHYLDSARRKLEAETLPQLIAIAKDRGLV	8100083552 LuxR family transcriptional regulator, activator of conjugal transfer of Ti plasmids [Phyllobacterium sp. KW56]	3OC8	C8	3OHC8	C10	C10:1 3Z	3OC6	3OHC10	3OHC6	3OC10	PA	C6	C4	IV	3OC12	C5:1, 2E	C12	3OC4	3OHC4	3OHC12	Cinn	3OC12:1, 5Z	pC	3OC14	3OC14:1, 7Z	3OHC14	C12:1 5Z	3OC12:2, 5Z, 8Z	3OHC12:1, 5Z	3OC16:1, 9Z	C12:2, 2E 5Z	C14:1, 7Z	3OC16	C12:2, 2E 4E	C14:2, 2E 7Z	C20:1, 13Z	C14	C16:1, 9Z	3OHC14:1, 7Z	C20	3OHC14:2, 7Z 10Z	C16	C16:2, 2E 9Z	3OHC16:2, 7Z 10Z	3OHC16:1, 9Z	3OC20	3OHC20	C20:2, 2E 13Z	3OC18:1, 11Z	3OHC16	C18	3OC20:1, 13Z	3OHC18	3OHC18:1, 11Z	3OHC20:1, 13Z	C18:1, 11Z	3OC18	C18:2, 2E 11Z	HEHEAA
RALPH02101	0.225045	MSHLSEIPQPALRFVSRAAQCGDSEELWQLFCARMKDYGFDRLVYAITHLFDADIADPSSWVVLHTHDEGYARRLFGGGGMLRGTRIADWAFTETGILPWSRYDELPPQDPTAEFRLRELDRAYRVCAGVTVSFPPLPRRTKGVLSLTAKPGFDQHRIDRMWRERAAEIEAQLHVFHLRFLTLPFGPYKLTARQRQVLELVACGHTTHHMAEELELTPATIDKHLKLARETLGVATTAQAVLKASLFNQIFS	8099089979 LuxR family transcriptional regulator, quorum-sensing system regulator SdiA [Limimaricola sp. G21655-S1]	Cinn	3OHC14	3OC14	C14	C14:2, 2E 7Z	PA	3OHC14:1, 7Z	3OC16	C12	3OHC16:1, 9Z	3OHC12	3OHC14:2, 7Z 10Z	3OHC16:2, 7Z 10Z	3OC16:1, 9Z	3OC10	C12:1 5Z	C14:1, 7Z	C12:2, 2E 5Z	3OHC10	C16:1, 9Z	3OC12:1, 5Z	3OHC16	C10	3OC12	3OHC12:1, 5Z	C16:2, 2E 9Z	C16	C10:1 3Z	C12:2, 2E 4E	3OC14:1, 7Z	3OC12:2, 5Z, 8Z	C8	3OHC18	C18:2, 2E 11Z	C20:2, 2E 13Z	C6	3OC20:1, 13Z	C5:1, 2E	3OHC18:1, 11Z	3OHC20:1, 13Z	3OC18:1, 11Z	C18:1, 11Z	3OHC8	pC	HEHEAA	C20:1, 13Z	C18	IV	3OC8	3OC18	C20	3OHC20	3OHC4	3OC4	3OC20	3OC6	3OHC6	C4
RALPH02102	0.0990119	MTSPRPQGGGGRANLPEPTLDLAGLAPVGYFLALRVGFVFPMEEVNELPRAWVDHYTRSGFMLSDPVIRWIYSDRGFSRWSEMPMDDPREVLRAARDHGLVFGAAVSVLDDGPGGQRSFGTFARSDREFTEGEMELLHAFVCARHEALCPPRNLTAAELEALRLIKEGQRLKQIAYLLGVTEGAVKQRLKNARIKLEAKTGAEAISRASSFGLI	2889815197 LuxR family transcriptional regulator, quorum-sensing system regulator SdiA [Rubellimicrobium rubrum YIM 131921]	C8	PA	C6	IV	3OC8	C10	C10:1 3Z	3OHC8	C12	C4	C5:1, 2E	3OHC10	3OC12	C20:1, 13Z	3OHC4	3OHC6	C16:1, 9Z	3OC12:1, 5Z	C12:1 5Z	3OC6	3OC10	C16:2, 2E 9Z	pC	C12:2, 2E 5Z	C12:2, 2E 4E	C14:1, 7Z	C14:2, 2E 7Z	Cinn	C18:1, 11Z	3OC4	3OC16	C18:2, 2E 11Z	C14	3OC14:1, 7Z	C20	C16	3OC14	C18	3OC20:1, 13Z	3OHC12	3OHC12:1, 5Z	3OC18:1, 11Z	3OC12:2, 5Z, 8Z	3OC16:1, 9Z	3OHC14:1, 7Z	3OHC20:1, 13Z	C20:2, 2E 13Z	3OHC16:2, 7Z 10Z	3OHC16:1, 9Z	3OHC14	3OHC14:2, 7Z 10Z	3OC20	3OHC20	3OHC16	3OC18	3OHC18:1, 11Z	HEHEAA	3OHC18
RALPH02103	0.290583	MIHAATINRMLNATTIEELWDLHTRKMADYGFDRLIYGCTRFRTRTSLGDPDDFVVLSNHPPGYIEAFVDDGLYFHAPMVRWSLTNDGACSWAWLEQRVQSGDVTAKERAVLEFNRAHGVTAGYSISFKSMRPRMKAAMALTARRGMSQSEVDALWQEAGEIIIAYNNLAHLCIQSLPYEPPKRSLTERQREVLGWVGDGKVVQDIAMLMNLTPATVEKHLRLARKALNVETTAQAVLKAAFQNQIFFLDA	2884669451 LuxR family transcriptional regulator, quorum-sensing system regulator SdiA [Roseovarius sp. A-2]	C14:2, 2E 7Z	C16:2, 2E 9Z	C16:1, 9Z	C14:1, 7Z	C14	C12:2, 2E 5Z	C16	C12:1 5Z	C10:1 3Z	C12:2, 2E 4E	3OC16:1, 9Z	C18:2, 2E 11Z	3OC16	3OHC16:2, 7Z 10Z	C10	3OHC16:1, 9Z	C12	3OHC18:1, 11Z	3OC14:1, 7Z	3OC14	Cinn	3OHC16	3OC18:1, 11Z	C8	C18:1, 11Z	3OHC14	3OC18	3OHC14:1, 7Z	3OC10	IV	3OC8	3OC12:2, 5Z, 8Z	C18	3OC12:1, 5Z	3OHC14:2, 7Z 10Z	C5:1, 2E	C20:2, 2E 13Z	3OHC10	3OHC12	3OC12	C4	3OC20:1, 13Z	C20:1, 13Z	C20	3OHC12:1, 5Z	PA	3OHC18	3OHC20	3OC6	3OC20	3OHC20:1, 13Z	HEHEAA	pC	3OHC6	3OHC8	C6	3OC4	3OHC4
RALPH02104	0.235733	MGKTLFVGECYRQLSQVRTNYDVFKFLKKLGDEFCFERFAVLFLPDQNSTELSSHMIVSNWPPELIRAYDEMKLLVNSPIVAELRRSLAPLEWELETVNKERTPEEIQNSVSLFKDFSMLGGVYFPTYDALGRRGAVSFAGQRGKLDPDELATLHLLALYTYNQVSEVADAVSEPNDQLTPRERECIYWSSEGKTNNEIGVILSISENTVSSYMISAAKKLGALNRAHAIALAIRAGIVS	2884554437 LuxR family transcriptional regulator, quorum-sensing system regulator BjaR1 [Labrenzia sp. THAF82]	3OHC12:1, 5Z	3OHC10	3OHC12	3OC12	3OHC14	3OHC6	3OHC8	3OC10	3OC8	3OHC14:2, 7Z 10Z	3OC6	3OHC14:1, 7Z	3OHC16	3OHC16:1, 9Z	3OC14	3OC12:2, 5Z, 8Z	Cinn	3OC4	3OC12:1, 5Z	3OHC16:2, 7Z 10Z	3OC14:1, 7Z	3OC16	C14	3OHC4	IV	C4	3OC16:1, 9Z	C8	C12:2, 2E 4E	C5:1, 2E	C6	PA	C12:1 5Z	C12	3OC20:1, 13Z	C10	C16:2, 2E 9Z	C16	3OHC20:1, 13Z	3OC20	C12:2, 2E 5Z	C14:2, 2E 7Z	C10:1 3Z	pC	C14:1, 7Z	3OHC20	3OHC18:1, 11Z	3OHC18	3OC18:1, 11Z	3OC18	C16:1, 9Z	C18:2, 2E 11Z	C18	C20:2, 2E 13Z	C20	C18:1, 11Z	C20:1, 13Z	HEHEAA
RALPH02105	0.0324662	VTIDDETELLNRLAPVGYYIALRVGFASPLEEYNLLPASWVKIYTTERLILDDPAIRWAYSNEGAARWSAIEDPFGLFVRARRMGLRHGAVTSVADADGARSYGVYVREDREFSDRELVTLEQMIGRLHAAAAPPSNLTQAEIEVLRMVKNGYRLKQIAHALGVTEGAIKQRLKNARTKLGANTATQAATLAAGFGLI	2839571708 LuxR family transcriptional regulator, quorum-sensing system regulator SdiA [Limimaricola cinnabarinus XM1]	pC	C8	C10	C4	3OHC4	HEHEAA	IV	C10:1 3Z	3OC4	3OC12	C5:1, 2E	C12	3OC14	3OC12:2, 5Z, 8Z	C12:2, 2E 4E	C6	C16:2, 2E 9Z	3OC10	C16	C12:2, 2E 5Z	C14	C12:1 5Z	3OHC16	Cinn	C14:1, 7Z	3OHC14	3OHC16:2, 7Z 10Z	3OHC6	3OHC12:1, 5Z	3OC16	3OC12:1, 5Z	3OC6	3OHC10	C14:2, 2E 7Z	C16:1, 9Z	3OHC14:2, 7Z 10Z	3OHC16:1, 9Z	3OC14:1, 7Z	C20:2, 2E 13Z	3OC16:1, 9Z	C20:1, 13Z	3OC8	3OHC12	3OHC14:1, 7Z	C18:2, 2E 11Z	3OC20:1, 13Z	3OHC18	C18:1, 11Z	3OHC8	3OC18	PA	3OC20	C18	3OHC18:1, 11Z	3OC18:1, 11Z	3OHC20	3OHC20:1, 13Z	C20
RALPH02106	0.269409	MSSRAEINAILARLRKLAPMGYFIGAHIRFAAPVMQFQTYPAAWIENYASNGYALRDPTIAWGFSTTGAIRWSMMPIPDPFGIMADAARYGLVNGIVVSCGPLKSRTIACCAHDMREFTNDEIEAISTLVRRLHDITEPPESLTKAQQEALRCIAEGDRHAAAAAKLGITESAFKARLISARERLMAKTTAEALQRAKDYRLL	2715501102 LuxR family transcriptional regulator, quorum-sensing system regulator SdiA [Paracoccus sphaerophysae HAMBI 3106]	C12:2, 2E 4E	C6	C10	Cinn	pC	C14:2, 2E 7Z	C4	C12	C10:1 3Z	C12:2, 2E 5Z	3OHC12:1, 5Z	C8	C5:1, 2E	3OHC6	C12:1 5Z	C14	C14:1, 7Z	3OC6	PA	3OC4	3OC12:2, 5Z, 8Z	IV	3OHC12	C16:2, 2E 9Z	3OC14:1, 7Z	3OHC14:2, 7Z 10Z	3OC12:1, 5Z	3OC8	3OHC4	3OHC14:1, 7Z	C16	3OC12	3OC10	3OHC14	3OHC16	C16:1, 9Z	3OHC16:1, 9Z	3OHC10	3OHC8	3OC14	3OHC16:2, 7Z 10Z	C18:2, 2E 11Z	C18:1, 11Z	C18	C20:2, 2E 13Z	3OC16:1, 9Z	3OC16	C20:1, 13Z	3OHC18	3OHC18:1, 11Z	3OHC20:1, 13Z	C20	3OC18:1, 11Z	3OC20:1, 13Z	3OHC20	3OC18	3OC20	HEHEAA
RALPH02107	-0.0754184	MKNAVVDFLDNLFFAQTADELYAVSKAYFGDLGFRYVNVSYFQTETAQHLGMFSNMSQDWLSHYQLSGYSAIDPYIRMGDALDGRKVVSHDALLDCDSVRRDPVLQRLLLEGRQEGLQSSFLQCGVSRFMGLKAGINLILDRDVEELIRLQEEKRQELFVGAALAQSAFMACTKKEKLCAEYINFSGFQPRLSPREAEVVKWLAQGLRNDRIADKLKISTATVNFHIVSAKRRLDVKTREQLVAVAILQGIVEF	2620100800 LuxR family transcriptional regulator, quorum-sensing system regulator SdiA [Shimia marina DSM 26895]	3OC14:1, 7Z	3OC12	3OC12:1, 5Z	C10:1 3Z	IV	C12:2, 2E 4E	3OC6	3OC8	C12:2, 2E 5Z	C5:1, 2E	PA	pC	C10	C12:1 5Z	3OC16:1, 9Z	3OC16	3OC14	3OHC12:1, 5Z	Cinn	3OHC14	3OHC14:2, 7Z 10Z	C4	C14:2, 2E 7Z	3OC10	3OHC10	3OHC16	C6	3OC4	C18:2, 2E 11Z	C20:1, 13Z	3OHC12	3OC12:2, 5Z, 8Z	3OHC8	C8	3OHC4	C16	C20:2, 2E 13Z	C16:2, 2E 9Z	C14:1, 7Z	3OC20:1, 13Z	3OHC6	3OHC14:1, 7Z	3OHC20	C16:1, 9Z	C18:1, 11Z	C14	3OHC16:2, 7Z 10Z	HEHEAA	3OHC16:1, 9Z	C20	3OC18:1, 11Z	3OC20	3OHC18:1, 11Z	3OHC20:1, 13Z	3OHC18	3OC18	C12	C18
RALPH02108	0.226659	MTMCDRDHLIALTNADSIETLWAMHCARMADFGFDRLLYGFTRFKTATSLGDPNDFVMLSNHDPAYTDAFVGGRLYHHAPMVRWSLDHDGACSWSVLQQMIGSGTLTQDEQQVIEFNQAHGVTAGYSISFRSVSNRAKGAIALTAKSGFRQDAVDALWERHGNDIVLMNNVVHLKILTLPYNQPNQALTRRQRETLEWVGNGKTTADIAQIMGLTQATVEKHLRLAREALNVDTTAQAVMKAAFQNQMYVLDF	2792220239 LuxR family transcriptional regulator, quorum-sensing system regulator SdiA [Roseivivax jejudonensis CECT 8625]	C16:2, 2E 9Z	C14:2, 2E 7Z	C14:1, 7Z	C14	C12:2, 2E 5Z	C16:1, 9Z	C12:1 5Z	C16	C18:2, 2E 11Z	C10:1 3Z	C12:2, 2E 4E	C12	C10	Cinn	3OHC16:1, 9Z	3OHC16:2, 7Z 10Z	C18:1, 11Z	3OC8	3OC14:1, 7Z	3OHC16	C8	3OC16	3OC16:1, 9Z	3OHC14:1, 7Z	3OHC14:2, 7Z 10Z	3OHC14	3OC10	C18	3OC12:2, 5Z, 8Z	IV	C5:1, 2E	3OHC18	3OC18:1, 11Z	3OC14	3OHC10	3OC18	3OHC8	3OC20:1, 13Z	C4	3OHC12:1, 5Z	3OHC18:1, 11Z	C20:2, 2E 13Z	3OHC12	3OC20	3OC12:1, 5Z	3OHC20:1, 13Z	3OC6	C6	C20:1, 13Z	C20	pC	3OC12	PA	HEHEAA	3OHC6	3OHC20	3OC4	3OHC4
RALPH02109	0.439605	MSEVENTFQEFIDALHTADDMDAFERVANRFAEKLGFERFAYLRLAGETPTLISSYPRSWTSRYFSLRYQELDPVVIRARAEHGLFSWTGSSSAPSGSREQRRLFEEAGTFGIRSGITVPIRGGFGQTAAFTLATNDREIQVEKLAAKLRDVVQLAGLYFHAHASVGLRRAATPQALAVDLTQRERQCLAWIAQGKTTADIALLVEIAPRTVVFHLENARRKLGAASIAQCVAEALRRGLLR	2904694977 LuxR family transcriptional regulator, activator of conjugal transfer of Ti plasmids [Bradyrhizobium ivorense CI-1B]	3OC6	3OHC6	C6	3OC8	C4	3OHC8	IV	PA	C8	3OHC10	C10	3OHC4	3OC4	C5:1, 2E	3OC10	Cinn	C12	3OC12:1, 5Z	C10:1 3Z	C12:2, 2E 5Z	3OC12	3OHC12	C12:2, 2E 4E	3OHC12:1, 5Z	C12:1 5Z	3OHC16	3OC12:2, 5Z, 8Z	C14:2, 2E 7Z	3OC14:1, 7Z	3OHC14	pC	3OHC14:1, 7Z	3OC14	C14:1, 7Z	C14	C16	C16:2, 2E 9Z	3OHC14:2, 7Z 10Z	3OC16	C16:1, 9Z	3OHC20	3OHC16:1, 9Z	3OC16:1, 9Z	3OHC18:1, 11Z	C18:2, 2E 11Z	3OHC18	3OC20:1, 13Z	C18	HEHEAA	3OHC16:2, 7Z 10Z	3OHC20:1, 13Z	C20:1, 13Z	C18:1, 11Z	3OC18:1, 11Z	C20:2, 2E 13Z	3OC18	3OC20	C20
RALPH02110	0.0205687	MDVTRQDRGALEIASRTEPPTTEADIFTTLQSLVMAHRFRHFLVMALPGATVRQLSEVVMMTDWPATLLRRYDAASLFTGSPIIKRLRRSTVPFVFDIGLLPRKDEKSDAALEFFAHARLKRGIYIPVHDARGQCGVVGFGGDREPVSHEEMKILTFTAADLFARLCAIRREQIAGERLSRREIECLSWAAAGKTTLEMAQILNLSEYTINHYLNRASRKLNTVNRVQTVAQAMRAGLIH	2793303164 LuxR family transcriptional regulator, quorum-sensing system regulator BjaR1 [Rhizobium rhizosphaerae MH17]	PA	3OC4	C10:1 3Z	Cinn	IV	3OC12	C10	C5:1, 2E	pC	3OC6	3OC10	3OHC4	3OHC14:2, 7Z 10Z	3OC12:2, 5Z, 8Z	3OHC12:1, 5Z	3OC14	3OHC16:2, 7Z 10Z	3OHC10	C4	3OC16	3OHC12	3OHC18	3OHC16:1, 9Z	3OC8	C6	3OHC6	C8	3OC14:1, 7Z	HEHEAA	C12	3OHC8	3OC20:1, 13Z	C16:1, 9Z	3OHC14	C12:2, 2E 5Z	3OC12:1, 5Z	3OHC18:1, 11Z	3OC20	3OHC20	C20:1, 13Z	C20	C12:2, 2E 4E	3OHC16	C14	3OC18	3OHC14:1, 7Z	C20:2, 2E 13Z	3OC18:1, 11Z	C16:2, 2E 9Z	3OC16:1, 9Z	C18:1, 11Z	C12:1 5Z	C14:2, 2E 7Z	3OHC20:1, 13Z	C18:2, 2E 11Z	C18	C14:1, 7Z	C16
RALPH02111	0.273241	MLDTVEKIVACRDVEELWATLRCAMADFGFRRLLYGFTSHRSGQNLGDHQDITILSTFDPAYMSRFLDERLYFHAPMVRWGIDNVGARSWDWILERAEAGLLSPDEMRLFELNTSFDLLAGVTLSFPQSSLRTRAGIGLAPEAGVAQEAVDVIWARHGREIWAINNVAHLKITTLPRVNARRPLTVRQREVLEWVGDGKTTADIALIMGLTSATVEKHLRLAREALGVETTAQAVLKASLLNQIYQVAPEG	8001274126 LuxR family transcriptional regulator, quorum-sensing system regulator SdiA [Vannielia litorea EBW16]	C16:2, 2E 9Z	C14:1, 7Z	C14:2, 2E 7Z	C16:1, 9Z	C16	C8	C10:1 3Z	C18:1, 11Z	Cinn	C10	C12:1 5Z	C18:2, 2E 11Z	3OC8	pC	3OC16:1, 9Z	C12:2, 2E 5Z	3OHC16:1, 9Z	3OHC8	3OHC16	C12:2, 2E 4E	C14	3OHC16:2, 7Z 10Z	3OC18	3OC18:1, 11Z	C12	C18	3OC16	3OC14:1, 7Z	C20:2, 2E 13Z	3OC20:1, 13Z	3OHC14:2, 7Z 10Z	3OC10	3OHC18:1, 11Z	C20:1, 13Z	C20	3OHC18	3OC12:2, 5Z, 8Z	3OHC20:1, 13Z	3OC20	3OHC20	3OC12:1, 5Z	3OHC10	PA	3OHC14:1, 7Z	3OHC14	3OHC12	IV	C6	C5:1, 2E	3OC12	3OC14	C4	3OC6	3OHC6	3OHC12:1, 5Z	3OHC4	3OC4	HEHEAA
RALPH02112	0.00423472	MESQLNKLSCTTEIDTAYRIALGFAKNIGFKFFAFSTTYKTNLDQYETIRFNNYPAAWNKEYEQKQMSVIDPVVAHCNQSMLPILWSEELFAPVPTLWESLEAQGLQHGWSHAIHDEGNEFCSILSLARSHCPITAFELYEHLGFSVFMGRHLHALIAQTLPKKAETLPASHLTAREIDVLKLAADGKTAYESARILNLSPRTINFHVQSAIVKLGVNNKTAAVITAAKEGYLSSDATR	2926301593 DNA-binding CsgD family transcriptional regulator [Pseudomonas lini CC269]	pC	Cinn	PA	3OHC10	C10:1 3Z	C12:2, 2E 4E	C12:2, 2E 5Z	3OHC8	3OC12	3OHC14:1, 7Z	C8	C12:1 5Z	3OC14	C12	3OHC6	3OHC12	C16:2, 2E 9Z	3OC14:1, 7Z	C10	3OC10	C14:2, 2E 7Z	3OHC16	3OHC12:1, 5Z	3OC4	3OHC4	3OHC14	C14:1, 7Z	HEHEAA	3OHC16:1, 9Z	C6	3OHC14:2, 7Z 10Z	3OC12:2, 5Z, 8Z	3OC8	3OC16:1, 9Z	3OHC20:1, 13Z	3OC12:1, 5Z	C16	C18:2, 2E 11Z	3OC16	C16:1, 9Z	3OC6	C4	C14	C18	IV	3OHC16:2, 7Z 10Z	3OC18:1, 11Z	3OHC18:1, 11Z	C5:1, 2E	3OHC18	3OHC20	C18:1, 11Z	C20:2, 2E 13Z	C20	3OC18	3OC20:1, 13Z	3OC20	C20:1, 13Z
RALPH02113	0.298447	MQTATIVIGTLSRLKQIATAGFAVGLHLRFTSAAYMFECYPPEFRELYARQGWLMRDPTVRWSMQEQGVRRWPEFEATDDTGLFALAREYGLTFGHSHSIHEGGNFSLGGFSRSDRDFTDAEIEEVGQLLRRLHDVTRPRAPLGAEAHDRIRDMAIVVTEQLDQPG	8099087153 LuxR family transcriptional regulator, quorum-sensing system regulator SdiA [Limimaricola sp. G21655-S1]	PA	Cinn	C10	C6	C8	C10:1 3Z	IV	C5:1, 2E	C12	pC	3OHC6	3OHC8	3OHC10	C4	3OC8	C12:2, 2E 4E	3OC6	3OC10	3OHC12:1, 5Z	C12:1 5Z	C12:2, 2E 5Z	C14:1, 7Z	3OHC4	C14	3OC12:1, 5Z	3OC12	3OHC12	3OHC14:1, 7Z	3OC12:2, 5Z, 8Z	3OC14	3OHC14	C14:2, 2E 7Z	3OHC16	C16:1, 9Z	C16	3OHC14:2, 7Z 10Z	3OHC16:1, 9Z	3OC14:1, 7Z	3OC16	3OHC16:2, 7Z 10Z	C16:2, 2E 9Z	3OC4	3OC16:1, 9Z	C18	3OC18:1, 11Z	3OHC18	C18:1, 11Z	3OHC18:1, 11Z	C18:2, 2E 11Z	C20:1, 13Z	C20	3OHC20	3OHC20:1, 13Z	3OC18	3OC20:1, 13Z	HEHEAA	C20:2, 2E 13Z	3OC20
RALPH02114	0.0542448	MAVIDLSTFPDAEKDLEGYLDSICQTHELDFAAYAGTNPVAQTFHGVVNYPSEWREHYVSQHFENRDPALHVASRSVAPVDWGRIRGEPAFDTIFRAAHDYGVPDQGLTIPVRGPFGDIGLFSVSRSCSAHEWRLLKSKVIGDLQQAAVHLHDHVVQSDTLTSVLAVPSLSSREVEILQWIAAGKSQQDAAEILAISPRTIEVHLRSAREKLAALTTAQAIGRAIARGLIYPA	2682197604 DNA-binding CsgD family transcriptional regulator [Pontibaca methylaminivorans DSM 21219]	3OC10	PA	3OC18:1, 11Z	3OHC18:1, 11Z	C16:1, 9Z	3OC12	C16	3OHC10	C18	C16:2, 2E 9Z	3OHC8	C18:1, 11Z	3OHC18	3OC8	3OHC12	C10	3OHC16:2, 7Z 10Z	3OC16:1, 9Z	IV	3OHC12:1, 5Z	3OC18	3OC16	3OC12:2, 5Z, 8Z	3OHC16:1, 9Z	C8	C5:1, 2E	3OHC16	C12	C4	C18:2, 2E 11Z	3OC6	3OHC6	3OC4	C6	3OC12:1, 5Z	3OC14	C12:1 5Z	3OHC20:1, 13Z	3OHC14:2, 7Z 10Z	C10:1 3Z	C20:1, 13Z	Cinn	3OC14:1, 7Z	C12:2, 2E 4E	C20	3OC20:1, 13Z	C12:2, 2E 5Z	3OHC4	3OHC20	3OC20	pC	3OHC14	C14	C14:1, 7Z	C20:2, 2E 13Z	3OHC14:1, 7Z	C14:2, 2E 7Z	HEHEAA
RALPH02115	0.405122	MGSEVKRLVKMFVSTGHDYENRLRIFEQDADVVVERETLIGAGREGEISFTVVYADTALRIEDLVSHDPDIHLSMRGTEFLTGRFRSRPTDRGDPVTDQIQTLAGITSEAKLCRTILGMISPFGANAFGVIYVTSDPQTRQPRTYRVLASGDNGFLQMFVEKRWFAIDPFLTHAAASNTPIYSSSIGLLDNLTGSWRDMGVTARGCGLCSWAGFPTHRPGTNDFGMFYITSPTLPADGGERPFQENTVFLRGLGAEIFDWQLAARRAQDLNDRNFNARDLRVLKAVASGNTAKDIASALDISERDVLKRVFPEVVAKARTRNVRDAARYAAERGLLPTLDGKKVVYVAVSDTRGVYLGTLSGTPFWSKTNPSGIRDAFAFATEPEAREILSSVGINDGYHFVRVEVDQSADTVAEEICVAFGLPGWNDPNVQSSRG	2671606826 regulatory LuxR family protein [Paraburkholderia megapolitana LMG 23650]	C18:1, 11Z	C18:2, 2E 11Z	3OHC18:1, 11Z	C16:1, 9Z	C20:1, 13Z	C20:2, 2E 13Z	C18	3OHC16:1, 9Z	3OHC18	3OC18:1, 11Z	C16	C16:2, 2E 9Z	C20	3OC16:1, 9Z	3OC20:1, 13Z	3OHC16	3OC18	3OHC20:1, 13Z	C14	C14:1, 7Z	C14:2, 2E 7Z	3OHC12:1, 5Z	3OC16	3OHC20	3OHC16:2, 7Z 10Z	3OC14	3OC20	C12:2, 2E 4E	C12:1 5Z	C12:2, 2E 5Z	C10:1 3Z	3OC12	C12	3OHC14:1, 7Z	3OHC14:2, 7Z 10Z	3OHC14	3OC14:1, 7Z	3OHC10	C10	3OC12:2, 5Z, 8Z	3OC10	3OC12:1, 5Z	3OHC12	3OC8	3OHC8	Cinn	pC	C4	HEHEAA	PA	C6	3OC4	3OHC6	3OC6	C8	C5:1, 2E	3OHC4	IV
RALPH02116	0.0334745	MLEAALEAAPTVEAACEALEAAVLPLGYSTIDYASGPITCWPMRDNLDWRPDVVYATHDWADVYFNTNFQKHDRMLPHMLRKVGPWLYWEVWSTLASDPISRELERRAQARVASGLSIPFHGPGLRFAGVNLGSTLSREALDARDRETRADVFLMASLLHARVQVLTGRSKSAAVLTPRESECLGWSAQGKTAWEIATILSISESAVKKHLGTACSKLDAQTGAHAVAIALSRGLIASQ	2524738356 DNA-binding CsgD family transcriptional regulator [Caulobacter segnis ISO597]	C10:1 3Z	Cinn	C10	PA	3OC14	3OC8	3OC10	3OC12:2, 5Z, 8Z	C14:2, 2E 7Z	3OC4	3OHC14	3OHC16:1, 9Z	C8	3OC12:1, 5Z	3OHC12	C12:2, 2E 5Z	3OHC14:1, 7Z	3OHC16	3OC6	C12	3OC16:1, 9Z	3OHC16:2, 7Z 10Z	C12:2, 2E 4E	IV	3OC16	3OHC12:1, 5Z	3OC20	3OHC8	3OC14:1, 7Z	3OHC10	C6	3OC18	3OHC6	3OHC14:2, 7Z 10Z	3OC12	C4	3OHC20	C14:1, 7Z	C16:2, 2E 9Z	pC	C14	C5:1, 2E	C12:1 5Z	C20:2, 2E 13Z	3OHC18:1, 11Z	C16:1, 9Z	3OC20:1, 13Z	C16	HEHEAA	3OHC20:1, 13Z	3OC18:1, 11Z	3OHC4	C20:1, 13Z	3OHC18	C18:1, 11Z	C20	C18:2, 2E 11Z	C18
RALPH02117	-0.113733	MTAQGDFADLLLAVKDPSVTSEYEILRVMRRVATEFGFLHFMVARLPFGEDYRFAERLVLSNWPADLVRRYDRAGVFATSRLVDMLRLTKLPVFGVSQTLLDFPVEEVGEENANAALPLSTYGTMFVSVDGESFVVTLSGNRQDPDAQEAAWLHFILLHLFERLCRSMESGMAPREKLSAREIECLRWAAAGKSSDEIAVILGISAYTVSSYFKTATKKLDAVNRMQAIARAMRLKLI	2617897067 DNA-binding CsgD family transcriptional regulator [Xaviernesmea oryzae CGMCC 1.7048]	3OHC10	C12	3OC20:1, 13Z	3OHC18:1, 11Z	C10:1 3Z	3OHC14:1, 7Z	3OC12	3OHC14:2, 7Z 10Z	3OC14	C10	3OHC14	3OHC16	C12:1 5Z	pC	Cinn	C14	3OC12:1, 5Z	C14:1, 7Z	3OC10	C14:2, 2E 7Z	C6	PA	3OC14:1, 7Z	C12:2, 2E 4E	3OHC16:1, 9Z	3OC12:2, 5Z, 8Z	3OHC12:1, 5Z	C12:2, 2E 5Z	3OHC18	C16:2, 2E 9Z	3OHC16:2, 7Z 10Z	C5:1, 2E	3OC16:1, 9Z	3OC18:1, 11Z	C18	C16	C8	3OC18	C20	3OHC20	C16:1, 9Z	C20:1, 13Z	3OHC12	3OC16	C18:1, 11Z	C20:2, 2E 13Z	3OC20	3OHC20:1, 13Z	C18:2, 2E 11Z	3OC6	3OHC4	HEHEAA	3OC8	C4	3OHC6	3OC4	IV	3OHC8
RALPH02118	0.2805	MLLGDYSQSLPVPRAAFDNDLANPSHVAGQKREPIGVELGWPSDFVRRWFSSGLMLACPLVVPCRKMRRPFSWGLDEDNLGLEGDTLPKPFTALGQQTLSLLRQVGVRSGITVPVHQPGGRTGFVTWVSNEPLKTVRDWADRHAGELFLVGHAFLEHVDMMVAEGASDMADACSLTERERECLTWVACGKTDSEIGIIIDRSPETARFHVRNAIAKLDASSRSHAVAKAMRKGWLGQIE	8063439757 DNA-binding CsgD family transcriptional regulator [Iodidimonas muriae JCM 17843]	3OC12	3OHC14	3OC12:1, 5Z	3OC14:1, 7Z	3OC14	3OHC12	C14:2, 2E 7Z	3OC10	3OC16	C14:1, 7Z	3OHC10	3OC12:2, 5Z, 8Z	C10:1 3Z	3OHC12:1, 5Z	3OHC16:1, 9Z	C10	3OHC16	C12:2, 2E 4E	3OHC14:2, 7Z 10Z	C16:2, 2E 9Z	C12	3OHC14:1, 7Z	3OHC18:1, 11Z	3OC18:1, 11Z	C14	3OC16:1, 9Z	3OHC18	C12:1 5Z	3OHC20	3OC18	C12:2, 2E 5Z	Cinn	C16:1, 9Z	C18:2, 2E 11Z	3OC20:1, 13Z	3OHC20:1, 13Z	C18:1, 11Z	3OHC16:2, 7Z 10Z	C8	C18	PA	3OC20	C16	C20:2, 2E 13Z	3OHC8	3OC8	pC	C20	C20:1, 13Z	C4	C6	3OHC4	C5:1, 2E	3OHC6	IV	3OC6	3OC4	HEHEAA
RALPH02119	0.00342811	MAQDALDIILRMASARTLDELKQHVRDVAQEFGYDRIVLFSIAPSREPFIERIYWLEGYWFDDDLDEKTYLQRCPVNRHFLTTSRPFLWCKTGAQSAEGEYRIIQKPLRGALNGIQIPVFGRAGIEGALSLGGTAITASPRAELILSLLGSEAYRHFRRILDLHGQERSAALTARESEVLRLVSQGLKQGDIAGVLRISERTVENHLRRVRSRLGVATTAQAIRVAMLHDDREQNSESKSNPFPQHED	2845782666 LuxR family transcriptional regulator, quorum-sensing system regulator BjaR1 [Pluralibacter gergoviae DL84A27]	3OC4	C6	C8	C5:1, 2E	3OC10	C10	PA	HEHEAA	C4	Cinn	3OHC4	pC	3OHC12:1, 5Z	3OC8	3OHC18:1, 11Z	3OHC6	IV	C12	C10:1 3Z	3OHC8	3OHC14	3OC12	C12:1 5Z	C12:2, 2E 4E	3OC6	3OHC10	3OHC14:1, 7Z	3OC12:1, 5Z	3OC16:1, 9Z	3OHC20:1, 13Z	3OHC16	3OC20:1, 13Z	C20:1, 13Z	3OHC12	C20:2, 2E 13Z	3OC12:2, 5Z, 8Z	3OHC20	3OHC16:2, 7Z 10Z	3OHC18	3OHC14:2, 7Z 10Z	3OC20	3OC14	C14:1, 7Z	3OC14:1, 7Z	C16	C16:2, 2E 9Z	C20	3OC16	C18:1, 11Z	C14:2, 2E 7Z	3OHC16:1, 9Z	C12:2, 2E 5Z	C16:1, 9Z	C14	C18:2, 2E 11Z	3OC18	C18	3OC18:1, 11Z
RALPH02120	0.0683606	VASSESFTTNPNPLVQQIVSSIDELDNDQAIENALSWLCRECGAQRAMFYQFRDSMLLTLVTFNVDDTWSSAYRRLRLFTQDPLIKYYRSQLGFVDWHKAFELHPAPDNFRQAIEDHQLLPGFSYGYTSHGRSFQGVTSICSLNGLRRTLTPGDKYLLSSLVPVLHLVGRGTKLRSKGLSSKELEVLEWARDGKTAWEIASIRQISEATVKYHLKSIYSKLGVSNRAQAVGEALCLGIIK	2810097476 autoinducer binding domain-containing protein [Paucimonas lemoignei NCTC 10937]	C10:1 3Z	C12:2, 2E 4E	C10	3OHC6	C6	pC	C12:2, 2E 5Z	Cinn	C4	3OHC10	C16:2, 2E 9Z	C8	C12	C14	C12:1 5Z	3OC4	3OC12	3OC12:2, 5Z, 8Z	3OC8	3OHC12:1, 5Z	3OC6	3OHC8	C14:2, 2E 7Z	PA	3OHC4	3OC14	C16	C18:2, 2E 11Z	3OHC16:1, 9Z	3OHC20:1, 13Z	C5:1, 2E	C18:1, 11Z	3OC16:1, 9Z	C20:1, 13Z	3OHC20	3OC10	3OHC18:1, 11Z	HEHEAA	3OHC12	IV	3OC12:1, 5Z	3OHC14	3OC18:1, 11Z	3OHC16:2, 7Z 10Z	3OC14:1, 7Z	3OHC18	C16:1, 9Z	3OHC14:2, 7Z 10Z	C18	C14:1, 7Z	3OC20:1, 13Z	3OHC16	C20:2, 2E 13Z	C20	3OHC14:1, 7Z	3OC20	3OC16	3OC18
RALPH02121	0.186731	MSFLDDIETISDAPNVEAVWDVLVDRLGEHGFDRLMYGLTRYKTANSFGDPQDMLVLTNHPPAYTDRFIGEAMYFHAPMVGWSAENVGACGWRWVQENFDSFTAAEKRVLEFNKSMGVVAGYTISFPHSSHRSRGAMALTARAGLSQADVDAIWQAHGREIQALSNVAHLKLMSLPHTGSRRALTKRQREVLEWVGDGKTTQDIADIMGLTAATVEKHLRLARDALDVETTAQAVMKASLQNQIFTLEP	2881427897 LuxR family transcriptional regulator, quorum-sensing system regulator SdiA [Rhodobacteraceae bacterium TG-679]	C16:2, 2E 9Z	C14:2, 2E 7Z	C18:2, 2E 11Z	C16	C14:1, 7Z	3OC18:1, 11Z	C16:1, 9Z	3OC16:1, 9Z	3OHC16:1, 9Z	3OHC16	3OHC18:1, 11Z	3OHC16:2, 7Z 10Z	3OC16	3OHC18	3OHC20:1, 13Z	C10	C10:1 3Z	C14	3OC20	C18:1, 11Z	3OC20:1, 13Z	C12:2, 2E 5Z	Cinn	3OC18	C12:1 5Z	PA	C12:2, 2E 4E	3OHC14:2, 7Z 10Z	C20:1, 13Z	C18	3OHC14:1, 7Z	3OC14:1, 7Z	C20	3OC14	IV	3OHC14	3OHC20	C20:2, 2E 13Z	C4	C5:1, 2E	3OC10	C8	C12	3OC12:1, 5Z	3OC12:2, 5Z, 8Z	C6	3OC6	3OHC12:1, 5Z	3OC4	3OHC4	3OC12	3OHC10	pC	3OHC12	HEHEAA	3OHC6	3OC8	3OHC8
RALPH02122	0.158903	VGFLKKVPQLDDVIARLECADQLEELQNVIEWLRHHYAVDHMVYHWVASSGTQYGCGTYDPQWVARYVEKGYLRIDPVVLGCYQRFHPVDWKRLDWSGKAARAFHNDAMAHGIGNQGYSIPIRGPNGQFALFTVSHSCSDAEWACFTELNRRDLILLSHYFNQTALKLEPGRAPEPTQPLSPREVETMSLLAVGYSRAQVADTLSISEHTLRVYIESARFKLGAMNTTHAVARAMARGQIVV	2930928522 LuxR family transcriptional regulator, quorum-sensing system regulator RaiR [Marivita sp. SBSPR1]	3OHC10	3OHC12	3OHC8	3OC10	3OC8	C10	IV	3OC12	C6	C8	C4	3OHC12:1, 5Z	3OHC14	3OC12:1, 5Z	3OHC14:1, 7Z	3OHC16	3OHC14:2, 7Z 10Z	3OHC16:1, 9Z	C10:1 3Z	Cinn	3OC12:2, 5Z, 8Z	3OHC6	3OHC16:2, 7Z 10Z	C12	3OHC4	C12:1 5Z	C5:1, 2E	3OC14	3OC6	3OC4	3OHC18:1, 11Z	C16	C14	3OC14:1, 7Z	3OC16	C12:2, 2E 4E	C12:2, 2E 5Z	C18:2, 2E 11Z	PA	3OHC20:1, 13Z	C14:1, 7Z	C16:1, 9Z	3OC16:1, 9Z	3OHC18	C16:2, 2E 9Z	pC	C18:1, 11Z	3OC20:1, 13Z	3OHC20	C14:2, 2E 7Z	3OC18:1, 11Z	C18	C20:1, 13Z	3OC18	3OC20	C20:2, 2E 13Z	C20	HEHEAA
RALPH02123	0.410768	MWWWRGESLEALLEAKSEQEIFDRVARFAGQIGFEYCAYGIQVPVPVSRPGVTMLNNYSPKWQADYVARNYVQVDPTVQHALKSNLPVIWSNDLFASTPEFWEEARKHGLHHGWAQSARDANGAVGLLTFARSAEALSSTELDQHQPAMVWLTHGVHAAMSRLLVPRLAPETRSSLTAREKEVLRWTAEGKTANEVAQILTVSERTVIFHINNVVQKLGASNKTHAAVKAMALGLLSCPPPVTVSCSSCSCTGRCRKMGTPSCASHHSGESMQAVPVRVPHHVPTLRAKRNEEALCSGTSGSRPGSSRRSPPCPRCSS	3000025461 DNA-binding CsgD family transcriptional regulator [Oxalobacteraceae bacterium OM1]	C10	3OHC10	3OC10	C10:1 3Z	C12:1 5Z	C12:2, 2E 4E	C12	C12:2, 2E 5Z	C8	PA	3OC12:2, 5Z, 8Z	3OHC12:1, 5Z	3OC8	3OC12	3OHC12	pC	3OHC8	Cinn	3OC12:1, 5Z	IV	C5:1, 2E	C14:1, 7Z	C14	3OC14:1, 7Z	C6	3OHC14:1, 7Z	C14:2, 2E 7Z	3OHC14:2, 7Z 10Z	3OC6	3OHC6	3OHC14	3OC14	C4	C16:1, 9Z	C16	3OHC16	3OC16	3OHC16:1, 9Z	3OHC16:2, 7Z 10Z	C16:2, 2E 9Z	3OHC4	3OC4	3OC16:1, 9Z	C18:1, 11Z	3OC18:1, 11Z	3OHC18:1, 11Z	3OHC18	C18:2, 2E 11Z	C20:1, 13Z	3OHC20:1, 13Z	C18	3OC20:1, 13Z	3OHC20	3OC18	C20:2, 2E 13Z	C20	3OC20	HEHEAA
RALPH02124	-0.0881226	MNYQQLIDVGMSEDFESFERRLVATADAMGFPLISGGLMRGSLRESGVQGRSFGNRPDAYVESHNDIDDALRDPVLEQLMAQSVPVVYTQRTYVDAGVGELWEVQAPYGYKTGIGVKLHLPGDKLFLLGVDRDEALPEPGTGLMQMMAGLQLLATHAMVAADRLLGPAIDAADIPKLTKREMDVLSWTAQGKTAWEVSVILTMSEKTVNFHLGNVMRKLEVNSKHQAVIKCMAAGIL	8085699849 DNA-binding CsgD family transcriptional regulator [Pelomonas sp. UHG3]	C16:2, 2E 9Z	3OHC14	3OHC16:1, 9Z	PA	pC	3OHC16	3OC8	3OC14	3OHC18	C12	3OHC10	C14:2, 2E 7Z	Cinn	3OC12:2, 5Z, 8Z	HEHEAA	C14:1, 7Z	3OHC14:1, 7Z	C16	3OC16:1, 9Z	3OC12	3OC14:1, 7Z	C18:1, 11Z	3OHC14:2, 7Z 10Z	3OHC16:2, 7Z 10Z	C12:1 5Z	3OHC12:1, 5Z	3OHC18:1, 11Z	3OHC6	IV	3OHC8	C12:2, 2E 5Z	C16:1, 9Z	3OC18	3OC18:1, 11Z	3OC20:1, 13Z	3OC4	3OC16	C10	C12:2, 2E 4E	C14	3OC12:1, 5Z	3OHC12	3OC20	C20:2, 2E 13Z	3OHC20:1, 13Z	C18:2, 2E 11Z	3OC6	C18	C8	C20:1, 13Z	C4	3OC10	3OHC4	C6	C5:1, 2E	3OHC20	C10:1 3Z	C20
RALPH02125	0.076225	MESAKTGLSVLELFDHLLTAEDESDVGHYVRAIVSALGGESYVFVSMNPAESPASRSSHRFLIGCRPEWCQLYNANKWFMTDPFLDYSMNNTEPVCGSQIEASTQGQKDMLASAHENGFRSGFVVPVHTSDKGRIGVLYLGSEKSEADGEQIFTANRMYFRSLAMELLDWSIRAAKSEILLSHSITSKDLQVVSLLKNGFTAEDIAREMDVSVQTIYGNYKKIKDKVGVSHISEVVKFAEVNGLLV	2915277867 DNA-binding CsgD family transcriptional regulator [Caballeronia sp. SBC2]	3OC10	C10:1 3Z	C10	3OC12:2, 5Z, 8Z	3OC12:1, 5Z	C8	Cinn	3OC12	PA	3OC14	3OHC12:1, 5Z	C12:1 5Z	C14:1, 7Z	C6	C12:2, 2E 5Z	C14	C12:2, 2E 4E	C14:2, 2E 7Z	3OC14:1, 7Z	C16:2, 2E 9Z	3OHC10	pC	C16:1, 9Z	3OC16:1, 9Z	3OHC16:2, 7Z 10Z	C12	3OC8	3OHC8	3OHC14:2, 7Z 10Z	3OHC16	3OHC12	3OHC14:1, 7Z	3OHC18:1, 11Z	3OC18:1, 11Z	3OHC20:1, 13Z	3OC16	3OHC6	3OHC16:1, 9Z	3OC20:1, 13Z	C18:1, 11Z	C5:1, 2E	C16	3OC6	3OHC14	3OHC18	C20:1, 13Z	C18:2, 2E 11Z	3OC4	3OC18	3OHC20	C4	HEHEAA	C20:2, 2E 13Z	IV	3OHC4	C18	3OC20	C20
RALPH02126	0.199839	MDQSLLSWSLGRLEDVDRIEEMTPVLGELASVYEFNHMTFVIARLRGTSDNYPFYCTTYPSEWTSSYSAHNFVSIDPVMRAFPSALLPIDWATLDWRSAEAERFRLEALSYDIGPNGLSVPVRGPRGAQSLLSASSAVDGTEWFKFRDHRTHDMLVLSHYLYEKILRISGFIQHDRPHHLSKRERECLCYLANGSIAKQTAMYLQISESAVRLYLQSARRKLGVRTSHHAVAKAIILEIISADSER	2857537278 DNA-binding CsgD family transcriptional regulator [Neorhizobium sp. R-72160]	C8	IV	C4	3OC8	C10	PA	C6	3OC10	3OHC8	C10:1 3Z	C5:1, 2E	3OHC4	C12	3OHC10	3OHC6	3OC6	3OC4	3OC12	Cinn	C12:1 5Z	3OC14:1, 7Z	C14:1, 7Z	3OC18:1, 11Z	3OC12:1, 5Z	C16:2, 2E 9Z	3OHC12	C12:2, 2E 5Z	C12:2, 2E 4E	C16:1, 9Z	C14	pC	3OHC14	3OC12:2, 5Z, 8Z	3OHC14:2, 7Z 10Z	3OHC16:2, 7Z 10Z	3OC14	3OHC14:1, 7Z	3OHC16:1, 9Z	3OC16:1, 9Z	3OC16	3OHC12:1, 5Z	C18:2, 2E 11Z	C14:2, 2E 7Z	C16	3OHC16	C18:1, 11Z	C18	3OHC18	3OC20	C20:1, 13Z	3OHC20:1, 13Z	3OC20:1, 13Z	3OHC18:1, 11Z	3OC18	3OHC20	C20	C20:2, 2E 13Z	HEHEAA
RALPH02127	-0.0125025	MLKPEISSSTLPGAECAEEIAELKTQFDIFRFLKRITEAWGMKAFMVLNLPSHISLELSQHTVITNWPAELLHQYDNAGLLSRSNVFRTLRQSSVPFLVDADLALQGHGDAAAKTVAELFDRFDMKTSLWCPVHDPSGQRGAVSFHGNKTLFQPRCIAEISFIAAHVFSRLAYVRSLDARIPETLTDREIDCLNWTAAGKTSAEIAEILVLSEHTVNHYLNRATKKLNTVNRTQAVAKALRVGLIK	2994335484 LuxR family transcriptional regulator, quorum-sensing system regulator BjaR1 [Hyphomicrobiales bacterium AFS091568]	3OC4	3OHC10	3OHC8	3OC8	IV	3OC6	3OC10	C4	3OHC6	C10:1 3Z	3OC12	3OHC12:1, 5Z	3OHC16:2, 7Z 10Z	C5:1, 2E	3OHC12	3OC12:2, 5Z, 8Z	3OC16	3OHC4	3OHC14	3OHC14:1, 7Z	C8	3OC12:1, 5Z	Cinn	C10	3OHC18:1, 11Z	3OC18	C14:2, 2E 7Z	3OC20:1, 13Z	3OHC16:1, 9Z	pC	3OC14:1, 7Z	3OC14	3OHC16	3OHC20	C12:2, 2E 5Z	C6	3OHC14:2, 7Z 10Z	3OC16:1, 9Z	C12:2, 2E 4E	3OC20	C16:1, 9Z	3OC18:1, 11Z	C14	C12	C12:1 5Z	3OHC20:1, 13Z	C16:2, 2E 9Z	3OHC18	C16	C14:1, 7Z	HEHEAA	C18:2, 2E 11Z	C18	PA	C20	C18:1, 11Z	C20:2, 2E 13Z	C20:1, 13Z
RALPH02128	0.097802	MSLRELSRSDLLLACTAIQQALNIEDQDSMHSLLSTLGNCLDFTCAIICLVEFQEEQPLFQTLVQHQCPEPWLETYVVRKLWRTDPVFQQVRRSPEPLRWSQTQNRHSPNPALLEASRHGLTDGISIGYGAGNRTLISLAGSRQQIHAISSLACRVLPLLAPLIHSASVRIAHRQDIPDTNLSERERELLFWTAEGKSTEEISMILAISRDTVKYHLKRIYQKLDAVNRHHAIAKALRAGLIQ	649842973 DNA-binding CsgD family transcriptional regulator [Desulfurispirillum indicum S5, DSM 22839]	Cinn	C8	C10	PA	3OC8	3OC10	C10:1 3Z	pC	3OHC10	C6	3OHC8	3OHC12	3OC6	C12:2, 2E 5Z	3OC12:1, 5Z	C12	3OC12:2, 5Z, 8Z	3OHC6	3OC12	3OC14:1, 7Z	IV	3OC14	C12:2, 2E 4E	C16	C5:1, 2E	C12:1 5Z	C14:2, 2E 7Z	C14	C14:1, 7Z	3OHC12:1, 5Z	C4	3OC16:1, 9Z	3OHC14:2, 7Z 10Z	3OHC14:1, 7Z	3OHC14	C16:2, 2E 9Z	C18:1, 11Z	C16:1, 9Z	C20:1, 13Z	3OC4	C18:2, 2E 11Z	3OHC20:1, 13Z	3OC16	3OHC4	3OHC16:2, 7Z 10Z	3OHC16	C18	3OHC16:1, 9Z	C20:2, 2E 13Z	3OC20:1, 13Z	3OHC18:1, 11Z	HEHEAA	3OC20	C20	3OC18	3OC18:1, 11Z	3OHC18	3OHC20
RALPH02129	0.16092	MKRQRPYLTARSIEDLWEYHTRLMAGFGFDRLLYAYTCFQAGSHFSDPDDALILTNHHPDYIDAYIGNGLFRDAPMTKWAAQNVGSISWRYMNGQLARSRGECAVRDLNQRFNVTAGYTISFPIAIKRAVGGIGLAARPGLTQDDVDAIWRDRGDELETLNHVAHLAITQLPATGQSRMLTRRQSEVLELVADGKSVQDIAVLIGRKPATVDKHLRGARESLRVETTAQAVRKASVLNQIFIVDPGKPLIKEAGRRDRRETLPR	2789638068 LuxR family transcriptional regulator, quorum-sensing system regulator SdiA [Rhodobacteraceae bacterium CG17_big_fil_post_rev_8_21_14_2_50_65_11]	C16:2, 2E 9Z	C18:1, 11Z	C18:2, 2E 11Z	C20:1, 13Z	C14:2, 2E 7Z	C16	Cinn	C14:1, 7Z	C16:1, 9Z	C14	C12:1 5Z	C18	C8	C12:2, 2E 4E	C20:2, 2E 13Z	3OC16:1, 9Z	3OHC14:2, 7Z 10Z	C12	C12:2, 2E 5Z	PA	3OC14	3OHC14:1, 7Z	3OC14:1, 7Z	IV	3OHC16:1, 9Z	C10:1 3Z	3OHC16	3OHC18	C20	3OHC20	3OHC20:1, 13Z	3OC20:1, 13Z	3OC8	C10	3OHC14	C5:1, 2E	3OHC18:1, 11Z	pC	3OC16	3OC12	3OHC16:2, 7Z 10Z	3OC18	C4	3OHC8	3OC18:1, 11Z	3OC12:2, 5Z, 8Z	3OC20	3OC6	3OC10	C6	3OHC12	3OHC12:1, 5Z	3OHC6	3OC12:1, 5Z	3OHC10	HEHEAA	3OHC4	3OC4
RALPH02130	0.0554547	MPKLNSSQSLFSLIQEIENNIQGVNKEEYTEVLGWMFAKLGIYKFSYIHLEPTPFENPKISIHSNHPAEWVDTYCKSALYKSDPIMTNSAITSTPFFWDEIPEETDISNEIFEQSISYGLKQGFTIPIHDPGRAFGSIHLSSEENDLDFAPIVRSNMFIIKTLSLIAHQYRPIEEIGTEITLKLTPREVEFLHWLTLGKNYKEIGLIMSITERTVKFHAKQTTEKLDCINVKQAMMKALQLNLV	3007571930 LuxR family transcriptional regulator, quorum-sensing system regulator ExpR [Pseudomonas sp. TH31]	Cinn	C6	3OC8	3OC4	3OC6	3OC10	3OHC14	3OC14	3OC12	3OHC8	3OHC4	3OHC14:1, 7Z	3OC16:1, 9Z	3OC12:1, 5Z	3OHC6	3OHC16	3OHC10	HEHEAA	3OC14:1, 7Z	C8	3OHC14:2, 7Z 10Z	3OHC12:1, 5Z	C10:1 3Z	3OHC12	C4	3OHC16:2, 7Z 10Z	IV	3OC12:2, 5Z, 8Z	3OC16	PA	pC	C10	3OHC18:1, 11Z	3OHC18	3OHC16:1, 9Z	C12:2, 2E 4E	3OC18:1, 11Z	C12	C12:2, 2E 5Z	C5:1, 2E	C12:1 5Z	C18:2, 2E 11Z	C14	3OC20:1, 13Z	3OC18	C16:2, 2E 9Z	3OC20	3OHC20:1, 13Z	C16	C14:1, 7Z	C18:1, 11Z	3OHC20	C18	C20:1, 13Z	C14:2, 2E 7Z	C20:2, 2E 13Z	C16:1, 9Z	C20
RALPH02131	0.0651341	VPTQSASEAGAVFGSPHLDRLRAVNWPSLARLRECDIMDKPFWNLIDRIRAASDDGELFNLLDEGTHFIGFTQFAMGHHVDLNQPPEAAIRLTNYNPAWVSESIGRKYYRDDPVHRASVLDNAPFAWDDLKHMLNLTSKQSNILRLQCVRCLAALHSSDAAIIARLFGYRWLAEDLYLCLAPRDAPQSGRSLAR	2512642071 autoinducer binding domain-containing protein [Sphingobium sp. AP49]	3OHC8	3OHC10	3OC8	C8	3OC12:1, 5Z	C10	3OHC12	C12:2, 2E 4E	3OC12	3OHC16	3OC12:2, 5Z, 8Z	C14:1, 7Z	Cinn	C12:2, 2E 5Z	3OHC16:1, 9Z	3OC10	3OC6	3OHC6	3OC14:1, 7Z	C12:1 5Z	C12	3OHC12:1, 5Z	3OHC16:2, 7Z 10Z	C10:1 3Z	C14:2, 2E 7Z	pC	3OC14	C16:2, 2E 9Z	3OHC14	3OHC14:2, 7Z 10Z	3OHC14:1, 7Z	3OHC18:1, 11Z	3OHC4	3OC16	C14	3OHC18	3OC18	C16:1, 9Z	IV	3OC16:1, 9Z	C20:1, 13Z	3OC20	C6	C16	PA	3OC4	C5:1, 2E	3OC20:1, 13Z	C18:1, 11Z	C18:2, 2E 11Z	C20	C4	C18	3OHC20:1, 13Z	3OC18:1, 11Z	C20:2, 2E 13Z	3OHC20	HEHEAA
RALPH02132	0.0836862	MEHECDTLPQWLTGSPQGEAGHASAAHPRAASAQPAYPAGARHAAQSAHAAEAVKMSPRAANGAGRSGFLTLFTEEEIGTPSPSAGRAAPLIGPLGRFGSAQDRMEFVRRRIRQLGFDSFSYTATRTSSHHKTMFVLTSYESQAWLTRYFRERYFELDPRVALASPTGMPFLWNTADLRADLPRAQLRSERLGALIDMLEATDRKSGILTQMPLPEPELSASLCFNSEIGNPRWMTESIVAETLMFAHSIHEFIWMHAKSVIGIAPAQQQRVALSTLQHAVLKAVVQGQRDKEIAYFLGLSPHNVDYHLRRLRQLFNVRNRVQLINVAQAYLL	2979341120 DNA-binding CsgD family transcriptional regulator [Paraburkholderia sp. 35.1]	Cinn	pC	C5:1, 2E	PA	3OC4	3OHC4	IV	C4	3OC8	3OC12	3OHC6	C6	C8	3OHC8	3OC10	C16:2, 2E 9Z	C14:2, 2E 7Z	3OHC16:1, 9Z	C10	3OHC14	3OHC10	C10:1 3Z	3OC6	3OC20:1, 13Z	3OHC12:1, 5Z	C14	C12:2, 2E 4E	C12:2, 2E 5Z	3OC14	3OC16:1, 9Z	C12	C14:1, 7Z	C12:1 5Z	3OHC14:1, 7Z	C16	3OC14:1, 7Z	3OHC14:2, 7Z 10Z	C16:1, 9Z	3OHC12	3OC12:1, 5Z	3OHC16	3OHC16:2, 7Z 10Z	3OHC18:1, 11Z	C20:1, 13Z	3OC12:2, 5Z, 8Z	C18:1, 11Z	HEHEAA	3OHC20:1, 13Z	C20	C18:2, 2E 11Z	3OC16	3OC20	3OHC18	3OC18	C18	C20:2, 2E 13Z	3OHC20	3OC18:1, 11Z
RALPH02133	0.276265	VDSDLRSLIDMTEAAHDERMIKSALKTFAHACGFERFAYLQTEGLEIRTFNSYPEEWQGVYLESHYSRIDPVVWEAKTRMEIFPWTADDWPSRGTSELRQFRDQAINHGIRSGVTIPVEGSFGSTMMLTFASSAQTADISKLQDCQKAIRAVLAIHYRLKMLAATTIVPPKRLLSPREAMCLKWAAKGKTAPETAILTGINPRTVQHYLDKAREKLEAATVPHLVAIAKDHGLL	2645593824 LuxR family transcriptional regulator, activator of conjugal transfer of Ti plasmids [Rhizobium sp. Leaf386]	3OC8	C8	3OHC8	C10:1 3Z	C10	3OHC10	3OC6	3OC10	C6	3OHC6	PA	3OC4	C5:1, 2E	IV	C4	C12	3OHC12	3OC12	3OHC4	3OC14	C14:1, 7Z	Cinn	3OC12:2, 5Z, 8Z	3OHC12:1, 5Z	C14	C12:1 5Z	3OC14:1, 7Z	pC	3OC12:1, 5Z	3OHC14:1, 7Z	3OHC14	C12:2, 2E 5Z	3OC16	C16	3OC16:1, 9Z	C12:2, 2E 4E	C14:2, 2E 7Z	3OC18:1, 11Z	3OHC16	3OHC14:2, 7Z 10Z	C16:1, 9Z	3OHC16:2, 7Z 10Z	C16:2, 2E 9Z	C18:1, 11Z	3OHC16:1, 9Z	3OHC20	C18:2, 2E 11Z	3OC20:1, 13Z	3OC18	3OHC20:1, 13Z	3OHC18:1, 11Z	C20	C20:2, 2E 13Z	C18	3OHC18	3OC20	C20:1, 13Z	HEHEAA
RALPH02134	0.0675539	MSIHTEINKCLREIGRVATDGYFIGLHIRFAAPIMQFQTYPEAWTDHYTRQAYALRDPTIAWGFSEEGACRWSEFTLPDPFNILGEARRFGLNYGVTVSCGPVTSRTIASFTLRDREFRDDEIDLISQQIRRLHDLAQPPEGLTKAQIEALRCIAAGDRHAAAAAKLGITQSAFKARLLSARERLMARTTAEAIQRAKEYRLL	2697906671 LuxR family transcriptional regulator, quorum-sensing system regulator SdiA [Rhodobacter capsulatus YW1]	C4	IV	3OHC10	3OHC12:1, 5Z	3OC10	C10:1 3Z	C6	PA	3OC12:2, 5Z, 8Z	3OC12:1, 5Z	3OC12	C12	3OC6	3OHC6	3OHC14:2, 7Z 10Z	C14:1, 7Z	C5:1, 2E	3OHC14:1, 7Z	3OC14:1, 7Z	3OHC12	C8	Cinn	pC	3OC14	3OHC4	C12:2, 2E 4E	3OHC16	C14	3OC4	3OHC16:2, 7Z 10Z	C12:1 5Z	C10	3OHC14	3OC16	C14:2, 2E 7Z	3OHC16:1, 9Z	3OC16:1, 9Z	C16	3OC8	C12:2, 2E 5Z	C16:2, 2E 9Z	3OHC8	C16:1, 9Z	3OHC18	3OHC18:1, 11Z	3OC18:1, 11Z	C18:1, 11Z	C20:2, 2E 13Z	C18:2, 2E 11Z	3OC18	3OHC20:1, 13Z	C18	3OC20:1, 13Z	3OHC20	C20:1, 13Z	C20	3OC20	HEHEAA
RALPH02135	0.438193	MENETVIDLFAAISRIDTARSADAILQEFRAAMARYGLRNFLITGLPVPHDTDWRREILGDGWPPEWHRRYVTEAHFLHDPCVAQCRHSPEPFRWGELPAARLVARAKLVMDEAAEFGMKEGICVPIHVPLAGPGVVTAASDRMEVPPSAVPFIETLCVHTFRSLSGLGTPADTDEPTPLTARERELLEWSAQGKSTDDIACILGVTRNTVESHQRNIRGKLDAINVAHAIVKALRRQEIQI	2968108670 LuxR family transcriptional regulator, quorum-sensing system regulator BjaR1 [Mesorhizobium sp. B2-1-3A]	pC	C4	C6	Cinn	IV	C8	C5:1, 2E	PA	C10	3OC6	C10:1 3Z	3OHC4	3OHC6	3OC10	C12	3OC8	C12:2, 2E 5Z	3OHC10	C12:1 5Z	3OHC8	C14	3OC14	C14:2, 2E 7Z	C12:2, 2E 4E	C14:1, 7Z	C16	C16:1, 9Z	3OC12	3OC12:1, 5Z	3OC12:2, 5Z, 8Z	3OC16	3OHC12:1, 5Z	3OHC14	3OHC12	3OHC14:2, 7Z 10Z	3OC4	3OC16:1, 9Z	3OHC14:1, 7Z	3OC14:1, 7Z	C16:2, 2E 9Z	3OHC16:1, 9Z	3OHC16	C18	C18:2, 2E 11Z	3OHC16:2, 7Z 10Z	C18:1, 11Z	3OC18:1, 11Z	C20:1, 13Z	3OHC18:1, 11Z	3OHC18	3OC18	C20	C20:2, 2E 13Z	3OC20	3OC20:1, 13Z	3OHC20	3OHC20:1, 13Z	HEHEAA
RALPH02136	-0.00665457	MSQTTVRSFVKDCAAASDAACLWRTIVAFFHNCGIEMVSYHLDNAEDLPGGRTGFVEDGFPEEWICEYIDSNLQVIDPIPGLAARLSRPFLWSEIEKLANLTEQEADFIRRRKASDFGDGIALPVFGPKGRNAYFGLGFGKSVVTVRPENTFEMQCVAQIAHLRFCELIEDTLRNIDLSPRELEILRWMARGKSNSVIAEILGISRHTVDTIGRRLFDKLDVNDRTTAAIKGLGSGLLQIKELDIV	8101865920 DNA-binding CsgD family transcriptional regulator [Sulfitobacter sp. G21635-S1]	Cinn	3OHC4	3OC4	IV	pC	C4	C5:1, 2E	3OC6	C6	3OC8	3OHC6	C18:2, 2E 11Z	PA	3OC10	3OHC8	HEHEAA	3OC20:1, 13Z	3OC12:2, 5Z, 8Z	C8	3OC16	C10:1 3Z	C16	C20	C18:1, 11Z	3OC12	3OHC18:1, 11Z	C20:1, 13Z	3OHC10	3OHC16:2, 7Z 10Z	C12:1 5Z	C20:2, 2E 13Z	3OHC16:1, 9Z	3OHC12:1, 5Z	3OC12:1, 5Z	C14	3OHC20:1, 13Z	C16:2, 2E 9Z	3OHC20	C18	3OHC12	3OC14	C12:2, 2E 4E	C14:1, 7Z	C10	C12	3OC14:1, 7Z	C12:2, 2E 5Z	3OHC14	3OHC16	3OHC18	3OC18	C16:1, 9Z	3OC16:1, 9Z	3OHC14:2, 7Z 10Z	C14:2, 2E 7Z	3OC20	3OC18:1, 11Z	3OHC14:1, 7Z
RALPH02137	-0.071587	MKWEQIYESMQSADDAGQLLEYINTYARQCGFAHTAYLMRIPLLNGVVKWLSFGSLPQEWTDHYADKKYADIDPLVRKALNSIEPLVWSSKLFAEAPQIWTDAQRFGIRVGISQPCWAAQGVFGMLSFLRSGPALSSGEISMLRRQLQTVANLLHLAMYEHLDVPTMNCVSEVNLTMREREILRWTSEGKTAEIIGTILNISTRTVNFHISNVLTKLVAVNKVQAVAKARTFGLL	2791029709 DNA-binding CsgD family transcriptional regulator [Ochrobactrum sp. 715/2009]	C8	C12	3OHC18:1, 11Z	3OC10	C10:1 3Z	3OHC16:2, 7Z 10Z	C16:2, 2E 9Z	3OC12	C18:1, 11Z	3OHC16	3OHC20:1, 13Z	3OC20:1, 13Z	3OC16:1, 9Z	3OC16	3OHC18	3OHC16:1, 9Z	3OHC8	C18:2, 2E 11Z	3OC8	C20:1, 13Z	C14	Cinn	C16:1, 9Z	3OC14:1, 7Z	3OHC14:2, 7Z 10Z	3OC14	3OC12:2, 5Z, 8Z	C12:1 5Z	C14:1, 7Z	3OHC20	C20:2, 2E 13Z	PA	3OC6	3OHC10	C18	C12:2, 2E 5Z	3OHC12	C16	pC	3OHC4	C4	C10	IV	3OC18	3OHC14	C6	C14:2, 2E 7Z	3OC12:1, 5Z	3OC18:1, 11Z	C20	3OHC14:1, 7Z	3OHC6	3OHC12:1, 5Z	C5:1, 2E	3OC20	3OC4	C12:2, 2E 4E	HEHEAA
RALPH02138	0.315386	MVFRFDARSWRLKDLDEDLGALGHVAPRGYAVGLHIRFAAPTITAHTYPEEWLQIYTEQGYALRDPLIGWGLSTTGAARWSEIAVPDPFGIWQQAREFGLNFGAAISVGPLQSRSIVGISREDREFTAEELATAEQIVARMHLSAQPPAELTKAQAEALCCIADGDRLAAAAYRLGISESALKARLSSVRQRLDVRTLPEAILKAKEYRLI	2598720468 LuxR family transcriptional regulator, quorum-sensing system regulator SdiA [Maribius sp. MOLA 401]	C10	Cinn	pC	C10:1 3Z	C6	C8	C12:2, 2E 4E	C12	C12:2, 2E 5Z	C5:1, 2E	C12:1 5Z	C4	C14:2, 2E 7Z	PA	IV	C14	C14:1, 7Z	3OHC12:1, 5Z	3OC6	3OC12:1, 5Z	3OC12:2, 5Z, 8Z	3OC12	3OHC6	C16:2, 2E 9Z	3OC10	3OC14:1, 7Z	3OHC14:2, 7Z 10Z	C16	3OHC10	3OHC12	3OC14	3OC8	3OC4	3OHC4	C16:1, 9Z	3OHC14:1, 7Z	3OHC14	3OHC16:1, 9Z	3OHC16:2, 7Z 10Z	3OHC8	3OC16	3OHC16	3OC16:1, 9Z	C18:2, 2E 11Z	C18	C20:1, 13Z	C18:1, 11Z	C20:2, 2E 13Z	C20	3OC18:1, 11Z	3OHC18:1, 11Z	3OC18	3OC20:1, 13Z	3OHC18	3OC20	3OHC20:1, 13Z	3OHC20	HEHEAA
RALPH02139	0.133495	MKDVKRACDEFVDCLHAAHTEDDFRRVAERAAHALGFRWFAYFGQRANGPILISSYPKSWTSHYFREGYHNIDPVLQKPRNTSRVFLWDGREARSAKSAKERRLFDDALSFKIRTGLTIRIPSSQNRFAAFTLAVDERSLGLDRFVESSQDMLQTVGLTYHAHVSAAGIGRTPRYAQQVCTLTQRERQCLGWISEGKTMQDIAQLLGVGSRGVKFHLDNARRNLAALTLPHAVALALRQGLLP	8016386236 LuxR family transcriptional regulator, activator of conjugal transfer of Ti plasmids [Bradyrhizobium japonicum USDA 480]	IV	C6	3OC6	3OC8	C4	3OHC6	C5:1, 2E	C8	PA	3OC10	3OHC8	3OHC4	3OC12	3OC4	3OC12:1, 5Z	3OC14	Cinn	C10	3OHC10	3OC12:2, 5Z, 8Z	3OHC12	C10:1 3Z	C12:2, 2E 5Z	3OHC16	3OHC14:2, 7Z 10Z	3OC14:1, 7Z	3OC16:1, 9Z	pC	3OHC12:1, 5Z	C12	3OHC14	C14	3OHC14:1, 7Z	3OC16	C14:2, 2E 7Z	3OHC16:1, 9Z	C12:2, 2E 4E	3OHC16:2, 7Z 10Z	C16:2, 2E 9Z	C12:1 5Z	C16	C16:1, 9Z	C18:2, 2E 11Z	3OHC18	3OHC20	C14:1, 7Z	3OC20:1, 13Z	C18	C18:1, 11Z	C20	3OHC20:1, 13Z	3OC18	3OC20	3OC18:1, 11Z	3OHC18:1, 11Z	C20:1, 13Z	C20:2, 2E 13Z	HEHEAA
RALPH02140	0.230893	MLTDLIPNFDEEIAQMHALAPTGWVIGFNLTYKGPEHLFNAYPDAWRAIYEDRNYFFGDPIAMWTMTNDGAARWSEVRIPDLRGVMSAAKRFQLNYGLAISRKVAGKRSFLTLSHPDREFTDIEIAHCSARFQLWTDLVLNRAALTPAELDVLRCFRDGLGQLDTATELGIAESTVKQRAVKACSKLGAKTRTQAVAIAVARNYL	2855043554 LuxR family transcriptional regulator, quorum-sensing system regulator SdiA [Paracoccus saliphilus CCTCC AB 2016131]	IV	C6	C8	Cinn	pC	C10	C4	PA	C10:1 3Z	C5:1, 2E	3OC10	3OHC6	3OC8	3OC6	3OHC8	3OHC10	3OC12:2, 5Z, 8Z	3OHC12:1, 5Z	3OHC4	3OHC14	3OHC12	C12	3OC12	C12:1 5Z	3OC14	C14:2, 2E 7Z	3OC12:1, 5Z	C12:2, 2E 5Z	C12:2, 2E 4E	3OC14:1, 7Z	3OHC14:2, 7Z 10Z	C14	C14:1, 7Z	3OHC14:1, 7Z	3OC4	3OC16	C16:1, 9Z	3OHC16:1, 9Z	3OHC16:2, 7Z 10Z	C18:2, 2E 11Z	C16	C16:2, 2E 9Z	3OHC16	3OC16:1, 9Z	C18:1, 11Z	3OHC18:1, 11Z	C18	3OC18:1, 11Z	3OC20:1, 13Z	3OHC20	3OHC18	C20:1, 13Z	3OHC20:1, 13Z	HEHEAA	C20:2, 2E 13Z	3OC18	C20	3OC20
RALPH02141	0.349466	MQLVFETLLEQLSLSVDEVDFHNALASAAGAFDIPAFAYLSLVSDRVTKPRLISNYHSGWTSHYLRHQYERIDPVIEWARCSEYPFQWGPDFGHAGISTRQQQLFDEAAEFGICCGLTIPLIDRRGGVAAMTFAADRLDPTFLRVAEKYEQALEIMAMCFHIGVRRKLSGGLAVDGVSLTPREYECLEWTAKGKSAWEIGCILGIKERTAAFHLDNAKKKLGVRTKNQAVTLLASSRSSIL	2912122982 LuxR family transcriptional regulator, activator of conjugal transfer of Ti plasmids [Mesorhizobium sp. NZP2234]	C6	3OC6	IV	C8	C4	3OHC6	3OC8	3OHC10	3OHC8	C5:1, 2E	3OC10	C10	C10:1 3Z	PA	Cinn	3OC14:1, 7Z	3OC12	3OHC14:1, 7Z	3OC4	3OHC4	C12	3OC12:2, 5Z, 8Z	3OHC12	3OHC14:2, 7Z 10Z	3OHC12:1, 5Z	C14:1, 7Z	3OC14	3OHC16	pC	3OC12:1, 5Z	C12:1 5Z	C12:2, 2E 5Z	C16	3OHC14	3OC16	3OC16:1, 9Z	C14	3OHC16:2, 7Z 10Z	C14:2, 2E 7Z	C12:2, 2E 4E	3OHC16:1, 9Z	C20:1, 13Z	C16:2, 2E 9Z	C16:1, 9Z	3OHC20:1, 13Z	3OC20:1, 13Z	C20	C18	C18:1, 11Z	3OC18:1, 11Z	HEHEAA	3OC18	3OHC18	3OHC20	3OHC18:1, 11Z	C18:2, 2E 11Z	3OC20	C20:2, 2E 13Z
RALPH02142	0.0129058	MISWRNTRLPKLEGENQITSVFEMALNHTLELGFQSCSFTMSSQIPENHTKPVYKNNYPSEWNNAYKQGHFFEIDPVVAHCKRSVLPIVWEKKAFSAAPNLWELAQVHGVHLGWTQSVHDFHGVFSMLTLGRTKGEVSPEELYEKSRPGAVAVSCHACGSSAEICRRTWRQTAQQTDPTRNGNTQMVSHGQDRF	2880186704 autoinducer binding domain-containing protein [Pseudomonas poae CAP-2018]	3OC8	3OC4	3OHC4	C4	3OHC8	3OC10	C5:1, 2E	pC	3OC6	3OC14	3OC12:2, 5Z, 8Z	3OHC10	3OHC16	C10:1 3Z	3OHC16:1, 9Z	C14:1, 7Z	3OHC6	C14	PA	3OC12:1, 5Z	3OHC14:2, 7Z 10Z	C14:2, 2E 7Z	C16:2, 2E 9Z	3OC14:1, 7Z	Cinn	C10	3OHC14:1, 7Z	3OC16	3OC16:1, 9Z	3OHC14	IV	3OC12	C12:2, 2E 5Z	C6	C16:1, 9Z	C16	3OHC12	C8	3OHC12:1, 5Z	C12:2, 2E 4E	3OHC16:2, 7Z 10Z	3OHC18:1, 11Z	C18:2, 2E 11Z	3OC18	3OHC18	C18:1, 11Z	3OC18:1, 11Z	C12:1 5Z	3OC20	3OHC20:1, 13Z	3OC20:1, 13Z	C20:2, 2E 13Z	3OHC20	C18	C12	C20:1, 13Z	HEHEAA	C20
RALPH02143	0.299254	MASCHAAADRRDIRECAGRCIKTLHFYGCDTAASDYTCFLHGDQLVNSRTCATCNRHALCCFNPKRRTSGHRAAHQCAKFLRGPPVDRVCQRGAGDTPTVPQPLTSSLAGRWAPLATAFLNTVDLSSLLKLFGDVSASLGFPRFAISRVSRRHTGNGRAMAVETLCARYPDHWVAHYAQRDYGPVDPVHRMAFARATPYRWADIRGLNRIEQRVLGEARDAGLTSGVSIPLRETNGDILLVNLASPSPEIKTEVHMRLASSIGALFHQELHRLMKPHRPEPALELSPRQQECLAWVARGKSSWAIASIVGISPHTVDYHIAEAMKILGINSRTAAAVHAVTTGLIHV	8050530125 LuxR family transcriptional regulator, quorum-sensing system regulator CciR [Burkholderia cenocepacia VC7949]	C6	3OHC8	3OHC6	3OHC10	PA	3OC6	C10	C8	3OC8	3OHC12	3OHC12:1, 5Z	3OC10	C10:1 3Z	Cinn	3OHC4	C4	3OC12:1, 5Z	C5:1, 2E	3OHC14	IV	pC	3OC12	3OHC14:1, 7Z	3OHC14:2, 7Z 10Z	3OC14	3OC12:2, 5Z, 8Z	3OHC16	C12:2, 2E 5Z	3OC4	C12	C14:1, 7Z	C12:1 5Z	3OHC16:2, 7Z 10Z	C14:2, 2E 7Z	3OHC16:1, 9Z	3OC16:1, 9Z	C12:2, 2E 4E	3OC14:1, 7Z	3OC16	3OHC18	C14	3OHC18:1, 11Z	C18:1, 11Z	3OHC20:1, 13Z	C16:2, 2E 9Z	3OC20:1, 13Z	C16	3OC18:1, 11Z	C18:2, 2E 11Z	C16:1, 9Z	HEHEAA	3OC20	3OC18	3OHC20	C20:1, 13Z	C18	C20	C20:2, 2E 13Z
RALPH02144	0.160516	MDITGNAELFVTLSEVAAAASGGALKNAISALAIRHGVRSAAYLGTRISDMVPEEPYIAVAYSSDWIEHYKRRGYFEIDPVIRIGMRRLLPLDWEQFGEPEGMLKTFFREASEFGLGHRGLTIPVHGRSGDHALFTITSDLPEREWKQKKLEYMRDFQLLAVHLHDKILELHGRPVTRANLSPRELECLQWVSDGKTAWECSVILGLPEHTVRCYLESARYKLNASSNTHAVSIAHRTGLFSPVL	2817690546 DNA-binding CsgD family transcriptional regulator [Phyllobacteriaceae bacterium NAT20]	C6	PA	C8	3OHC6	3OC10	3OC8	3OC6	3OHC8	C4	IV	3OHC10	3OC12:2, 5Z, 8Z	C10	Cinn	C5:1, 2E	3OC12:1, 5Z	C10:1 3Z	3OHC12	C12:2, 2E 5Z	3OHC12:1, 5Z	C12:2, 2E 4E	3OHC14:2, 7Z 10Z	C14:2, 2E 7Z	3OHC4	C12	3OC16:1, 9Z	3OHC16	3OHC14:1, 7Z	3OC14	3OC4	3OC14:1, 7Z	C14:1, 7Z	C16:2, 2E 9Z	pC	C16:1, 9Z	3OC12	C14	C18:2, 2E 11Z	3OC16	C18:1, 11Z	3OHC16:2, 7Z 10Z	3OHC16:1, 9Z	3OHC14	C12:1 5Z	C16	C18	3OHC18:1, 11Z	C20:1, 13Z	3OC18:1, 11Z	3OC20:1, 13Z	3OHC18	C20:2, 2E 13Z	3OHC20:1, 13Z	3OHC20	3OC18	3OC20	C20	HEHEAA
RALPH02145	0.291188	MTSENYFIWRADIKSAYEKGSGIDHITRLIEQQLRALELDFYSLFIRHPVPFTRPKTFLYSNYPQDWLDHYWREGFYQLDPVLEMCSSPGKIWLWDDKTISAGLCVFEHARNYGIFHGLSCSVMASNRSVGILSMSTANSQKLIKLTTETELKIQYVLELSMAALININDISMATTKLDFSERELEILKWTAEGKTSAEISLILSISQNTVNFHQKKMQKRFNAPNKTQIASYAAAIGLI	8111869037 LuxR family transcriptional regulator, quorum-sensing system regulator SdiA [Erwinia amylovora ATCC 15580]	3OC6	C6	3OHC6	C4	IV	3OHC10	3OC8	PA	C10	3OC10	C5:1, 2E	C8	C10:1 3Z	Cinn	3OC12	3OHC8	3OC4	C12	3OC12:1, 5Z	3OHC4	3OHC12	pC	3OHC14	3OC14:1, 7Z	3OC14	3OC12:2, 5Z, 8Z	C12:2, 2E 5Z	C14	C12:1 5Z	C14:1, 7Z	3OC16:1, 9Z	3OHC16:1, 9Z	3OHC12:1, 5Z	3OHC14:1, 7Z	3OC16	C12:2, 2E 4E	3OHC16	C16:1, 9Z	3OHC14:2, 7Z 10Z	C16	C14:2, 2E 7Z	3OHC16:2, 7Z 10Z	3OC18:1, 11Z	C16:2, 2E 9Z	3OHC18	3OC18	3OHC18:1, 11Z	C18:1, 11Z	3OC20:1, 13Z	3OHC20:1, 13Z	C18	HEHEAA	3OHC20	C20:1, 13Z	3OC20	C18:2, 2E 11Z	C20	C20:2, 2E 13Z
RALPH02146	0.261746	MPLWTHEHLEQLTGESAPDRVFDLAVQLAQDLDMTFLGLKLRLQLAAQPPKVFLYSNYPQAWIERYQRDDFHKQDAAANHSHTSTMPVLWTDELFREVPHFREQACEHGLRHGWTQSLHDLQHNESQISVARPLGEVSSAELYNKAGKVQWLCHTLHAIIGEHHLSRLCPPIPKMTERELEVLKWSAAGKTAADVACILSLSQSTVNFHIRSLITKTNASNKAGAIAIAAMRGLI	2586201981 DNA-binding CsgD family transcriptional regulator [Pseudomonas plecoglossicida NBRC 103162]	C10	PA	C10:1 3Z	Cinn	IV	3OHC12:1, 5Z	C4	3OHC14	3OHC14:1, 7Z	C8	3OC14:1, 7Z	3OHC14:2, 7Z 10Z	3OC14	C12:1 5Z	C12:2, 2E 4E	3OC12:2, 5Z, 8Z	3OHC4	3OC10	3OC12	3OC12:1, 5Z	C12	3OHC12	3OC4	C12:2, 2E 5Z	C14:1, 7Z	C14:2, 2E 7Z	3OHC16:2, 7Z 10Z	pC	3OC16	C6	C5:1, 2E	3OC16:1, 9Z	3OHC10	3OHC16	3OHC16:1, 9Z	C14	3OC6	C16	C16:2, 2E 9Z	3OHC18:1, 11Z	3OHC20:1, 13Z	3OC8	3OHC6	3OHC18	3OHC8	C16:1, 9Z	3OC20:1, 13Z	C18	3OC18	3OC18:1, 11Z	3OHC20	C18:2, 2E 11Z	C18:1, 11Z	C20:2, 2E 13Z	C20:1, 13Z	3OC20	C20	HEHEAA
RALPH02147	0.446864	MISDLLEPAPTLSNAGGEDAWADALTEIGAQHGFDYTLFAILPRPGLGFKDIFLKSNYPKEWRETYDKQGLAAIDPTVKHIFGQSRPLIWHEKTFATDCERELYDGAASHGLRSGIIFPIHGPQHETGMLGFATSDAPGTGVWQGLSERLPMLGMLRDAAFESAQAFLVSHVASVVPKVTRREKECLKWMACGKSIWEMSKILTCSEATINFHMTNLRNKFGVTSRAALVYKAARMGLLDMA	8020848175 LuxR family transcriptional regulator, quorum-sensing system regulator LasR [Burkholderia sp. AU29985]	3OC10	C10	3OHC10	C10:1 3Z	3OHC12:1, 5Z	3OC8	3OC12:2, 5Z, 8Z	3OC12:1, 5Z	C12:1 5Z	3OC6	3OHC6	3OHC12	3OHC8	3OC12	Cinn	C6	C12	C8	C12:2, 2E 5Z	PA	C12:2, 2E 4E	3OHC14:1, 7Z	pC	3OC14:1, 7Z	C5:1, 2E	3OHC14:2, 7Z 10Z	C14	3OC14	3OHC14	C14:1, 7Z	C16:1, 9Z	3OHC16:1, 9Z	3OC4	3OHC16	3OC16	C16	3OHC4	C14:2, 2E 7Z	3OC16:1, 9Z	C16:2, 2E 9Z	3OHC16:2, 7Z 10Z	C4	3OC18	3OHC18	C18	3OC20:1, 13Z	3OHC18:1, 11Z	IV	3OC18:1, 11Z	3OHC20	3OHC20:1, 13Z	C18:1, 11Z	C18:2, 2E 11Z	3OC20	C20:1, 13Z	C20:2, 2E 13Z	C20	HEHEAA
RALPH02148	-0.111918	MSYMTTSERQSLLSAELASARTRALFVQALHRIADAFGFAHYTLMNKPSAEDLFLRPLLIETSLTGTYLREFDRAHTLRDCPFSKALGESAAPQKWNLSDPPTSEMFRCEVRSLMLQHKMPVSVVLPVNGADGKRLVFWFSGDRAPLSQSEMNELTVIVLHAFDAYSAVKRNEDSTYHALSARELEVVRWTAQGKTSVEIGQILALSDHTVNAYMTNAIKKLDCVNRTQLVAKAIRLKLIA	2802531419 DNA-binding CsgD family transcriptional regulator [Rhizobium azibense IE4868]	C16:2, 2E 9Z	3OHC14:2, 7Z 10Z	3OC14:1, 7Z	C14:2, 2E 7Z	3OHC12:1, 5Z	Cinn	3OHC16:2, 7Z 10Z	C12:2, 2E 4E	C5:1, 2E	C10:1 3Z	3OHC6	3OHC18:1, 11Z	3OC4	3OC12:1, 5Z	3OHC14	C14	C12:1 5Z	C12:2, 2E 5Z	3OHC4	3OC18:1, 11Z	PA	pC	C14:1, 7Z	3OHC16	3OC6	C4	3OC16:1, 9Z	3OC12:2, 5Z, 8Z	C8	3OC8	3OC14	3OC12	3OC20:1, 13Z	3OHC16:1, 9Z	HEHEAA	IV	C12	3OHC18	3OHC14:1, 7Z	3OHC8	C16:1, 9Z	C18:2, 2E 11Z	3OC16	C6	C20:2, 2E 13Z	3OC10	C16	3OHC20	C10	3OHC20:1, 13Z	C20:1, 13Z	3OHC12	3OHC10	3OC18	3OC20	C18:1, 11Z	C18	C20
RALPH02149	0.321637	MTEFDRKQGQRVLDAIADFQQSRDQSDLWSHVHRHLSHFGVGGIWYGFEIQPERGKKLSEMKQAFMLASLDPAYLDAKMNDLLIDDDYCAQMARMGTKPILWNDIPPSDRLTAAERRSFEIDADYKMISGVTMPSRFACGLGTSSFGCHADGMSGGEFERMWGENGDAIQSIASAFDICLRERHMGEVYSLSSREREVLLWLTRGLRPQRIASRLSLHEGTVEKHIESARRKLKAATVTQAVATAVIFRLIAP	8133272613 DNA-binding CsgD family transcriptional regulator [Magnetospirillum fulvum DSM 113]	C10:1 3Z	3OC12:2, 5Z, 8Z	C12:2, 2E 4E	C12:1 5Z	C10	3OC12:1, 5Z	3OHC14:2, 7Z 10Z	C12:2, 2E 5Z	C12	3OC12	Cinn	C14:2, 2E 7Z	3OHC12:1, 5Z	C8	C16:2, 2E 9Z	3OC10	3OC14:1, 7Z	3OHC10	C14:1, 7Z	3OHC12	pC	C6	3OC14	3OHC14:1, 7Z	C14	PA	C16:1, 9Z	C16	IV	C20:2, 2E 13Z	3OC8	3OC16	C18:1, 11Z	3OHC8	3OC16:1, 9Z	C18:2, 2E 11Z	3OHC14	3OHC16:2, 7Z 10Z	3OHC16:1, 9Z	HEHEAA	C5:1, 2E	3OHC16	3OC6	C4	C20:1, 13Z	C18	C20	3OC20:1, 13Z	3OHC6	3OC4	3OC18	3OHC4	3OC20	3OHC20	3OC18:1, 11Z	3OHC18:1, 11Z	3OHC18	3OHC20:1, 13Z
RALPH02150	0.449486	MEQYESSLRYHNVVQRIRTASNVHQALVAVQTTYGVDFATYHLALTVADLVDAPYVRTTYPPTWVSHYLLNGHAKIDPVLREGVLRQIPYDWREVDIPIEAHEFLMEARKHGLGANGYSIPIVDKKRRALFSLNSSKPPDQWNKIVNQCRKEWQGIGSHIHKKAIFEMHGEHDPVPQLTKREKECLYWTALGKNSKDIAAILELSEHTSQTYLTSARNKLGATTIASATSRAIQLRLISPYSDSNTLSLGGFSPEI	2805246112 LuxR family transcriptional regulator, quorum-sensing system regulator CinR [Brucella pseudogrignonensis MYb70]	3OC8	3OHC6	3OHC10	C8	3OC6	3OC10	3OHC8	C10	C10:1 3Z	3OC12	3OC12:2, 5Z, 8Z	3OHC12	3OHC12:1, 5Z	C6	3OHC4	3OC4	IV	3OC14	C12	C4	3OC12:1, 5Z	3OC14:1, 7Z	3OHC14:1, 7Z	C12:1 5Z	C5:1, 2E	PA	3OHC14	C12:2, 2E 5Z	3OHC14:2, 7Z 10Z	3OHC16:1, 9Z	Cinn	3OHC16	3OC16	C14:1, 7Z	C12:2, 2E 4E	3OHC16:2, 7Z 10Z	pC	C14:2, 2E 7Z	C14	3OC20:1, 13Z	3OC16:1, 9Z	C16	3OC20	3OC18:1, 11Z	C16:1, 9Z	3OHC18	C16:2, 2E 9Z	3OHC20	3OC18	3OHC18:1, 11Z	C20:1, 13Z	C20	3OHC20:1, 13Z	C18:2, 2E 11Z	C18	C18:1, 11Z	HEHEAA	C20:2, 2E 13Z
RALPH02151	0.255495	MPKSVITTNLPSDGANSTKIAEAFSACRSAINEVSTTGFTLMVNFSIMGYEHFECSFHEKWKEQYDRENYFLHDPVFNWALKNEGAIRWSAIQLPDPLQILEKSQRYGLVYGAAFAALTGSKRSMVFVSRQDRELSDTEMRRLSMVVTEFFDSLLPPPSLSGKELEMLRLHIQQEMSYDEIAEQFSLSLSAVKTSFLRMRQKFGCKSTARLAYLAKERNLFGVEPP	8079323992 LuxR family transcriptional regulator, quorum-sensing system regulator SdiA [Leisingera sp. M523]	IV	C8	3OC6	C4	3OHC12	3OHC6	3OHC12:1, 5Z	C5:1, 2E	C6	C10	PA	Cinn	3OHC10	pC	3OHC14	3OHC4	3OHC8	3OHC14:1, 7Z	3OHC14:2, 7Z 10Z	C12	3OC14:1, 7Z	3OC14	3OC8	3OC10	3OC12:1, 5Z	C12:1 5Z	C10:1 3Z	C12:2, 2E 5Z	3OC12	C12:2, 2E 4E	3OC4	3OC16	3OHC16:1, 9Z	3OHC16	3OC12:2, 5Z, 8Z	3OC16:1, 9Z	3OHC16:2, 7Z 10Z	C14:1, 7Z	C16	C14:2, 2E 7Z	C14	C16:1, 9Z	C16:2, 2E 9Z	3OHC18	C18:2, 2E 11Z	3OHC20:1, 13Z	3OC18	3OC20	C18	3OC18:1, 11Z	3OHC18:1, 11Z	C20:1, 13Z	C18:1, 11Z	3OC20:1, 13Z	3OHC20	HEHEAA	C20:2, 2E 13Z	C20
RALPH02152	0.0433555	MIDFSVDISSLVLPDGHAISGAIDSEDDVRRALGRVSEGFGFRGFMVLAIPESGSHSLTAQALMTTWPMDFLRRYDSARLIDGSPVIQRLRRSTIPFTYDAHLLARGRVDGKASCHMRLRTGEHAARGVSAGP	2855871257 autoinducer binding domain-containing protein [Sinorhizobium meliloti CCBAU 01290]	3OC4	Cinn	C14	C12:2, 2E 5Z	C12:2, 2E 4E	PA	C10	C14:2, 2E 7Z	IV	pC	C14:1, 7Z	C12	3OHC4	3OC10	C6	C12:1 5Z	C8	C16	3OC14:1, 7Z	3OC16	3OC12:1, 5Z	C10:1 3Z	3OC8	3OC12:2, 5Z, 8Z	3OC14	3OHC6	3OC6	3OHC8	3OHC10	C4	3OHC14:1, 7Z	C16:1, 9Z	C5:1, 2E	3OC16:1, 9Z	3OC12	3OHC12	C16:2, 2E 9Z	3OHC14	C18:2, 2E 11Z	3OHC12:1, 5Z	C20	3OC20:1, 13Z	3OHC18:1, 11Z	3OHC14:2, 7Z 10Z	3OHC16:1, 9Z	3OHC16:2, 7Z 10Z	3OC18:1, 11Z	3OHC16	3OHC18	3OC18	C18:1, 11Z	C20:1, 13Z	C18	3OHC20:1, 13Z	3OHC20	3OC20	C20:2, 2E 13Z	HEHEAA
RALPH02153	0.312361	MSQWRESLLASMEQAETASDAFDGLAPAVRALGFEYHAYVLRVTIPITRPASMEWNNFPQAWRAHYAQKRYQHADPVLHYGQACTRPMPWPGPLAGHDAFWRDAADFGLRHGWSQTLRDHRGAMGTFSLVRGGPPISPEELRRTEPEMIWLCQFVHATMSNLIVSDVMPSGAMRLSLREKEVLHWTAEGKTAAEVAAILLLTERNVGFHIQNAMDKLDATNKTHATVKAAMLGLIPVRD	2817242086 DNA-binding CsgD family transcriptional regulator [Burkholderia vietnamiensis FL-2-5-30-S1-D0]	C8	PA	C6	C10:1 3Z	IV	3OC8	C10	C5:1, 2E	C4	C12	3OC10	3OHC8	3OHC10	pC	3OHC4	C12:2, 2E 5Z	3OC4	C12:2, 2E 4E	C12:1 5Z	Cinn	3OC6	3OHC6	C14	C14:1, 7Z	C14:2, 2E 7Z	3OC12	C16:1, 9Z	3OC14	3OC12:2, 5Z, 8Z	3OHC12	3OC14:1, 7Z	3OC12:1, 5Z	C16	3OHC12:1, 5Z	3OHC14	3OC16:1, 9Z	C16:2, 2E 9Z	3OHC14:1, 7Z	3OC16	C18	C18:1, 11Z	3OHC16:1, 9Z	3OC18	C20:1, 13Z	3OHC14:2, 7Z 10Z	3OC18:1, 11Z	3OHC16:2, 7Z 10Z	3OHC16	3OHC20:1, 13Z	3OC20:1, 13Z	C18:2, 2E 11Z	C20	3OHC18	3OHC18:1, 11Z	C20:2, 2E 13Z	3OC20	3OHC20	HEHEAA
RALPH02154	0.100423	MEFFKYDLGIKQSLEQSLKDFGIKRYSYFLSQKSINSSPLVISNYPTEWVSGYMDAELYLIDPVFLSAKQTILPFAWSEISSPDKPWGGGEVLKFAQQHNLFDGYTFTIHDNNNHMALLSFCNIDEDQDFHCNIRKYKAEIQLLLNYTHDEIIKTILNYQLANKQCILSSREIEILQWVSLGKTYVESAIILGIRERTIKFHMKNIVNKLNVSNAKHAIKKAIELDLLD	2513778544 LuxR family transcriptional regulator, quorum-sensing system regulator ExpR [Budvicia aquatica DSM 5075, ATCC 35567]	3OHC12:1, 5Z	3OHC10	C10:1 3Z	C12:1 5Z	3OHC14:1, 7Z	C10	3OHC14	pC	3OHC14:2, 7Z 10Z	C12:2, 2E 5Z	3OHC16:1, 9Z	3OC4	3OC12	C12:2, 2E 4E	C14:2, 2E 7Z	3OHC12	3OHC8	3OHC4	3OHC16	C12	C4	3OHC6	3OC6	3OC14:1, 7Z	3OC12:1, 5Z	Cinn	3OC12:2, 5Z, 8Z	C6	3OC10	3OC14	HEHEAA	C5:1, 2E	C14	C14:1, 7Z	3OHC16:2, 7Z 10Z	3OC16:1, 9Z	C18:2, 2E 11Z	C16:2, 2E 9Z	PA	3OHC18	3OHC18:1, 11Z	3OHC20	C8	IV	3OC8	3OC20:1, 13Z	3OHC20:1, 13Z	3OC16	C16	3OC18	3OC20	3OC18:1, 11Z	C20:2, 2E 13Z	C20	C18	C18:1, 11Z	C20:1, 13Z	C16:1, 9Z
RALPH02155	0.246219	MYGFTRYRTSSSLGDPQDWVLLSSQSPEYMKVFFDEGLYCHAPMIRWALANNGACSWGWMLDMTRMDNLTPSELRVMEFNKSMQVTAGYTVSFRSISERSKGAIALTARPGLTQDEVDQTWAEHGDAIVVMNNVMHLKLLTLPHSGERQLTKRQREVLQWVGDGKTTQDIAVLLNLTAATVEKHLRLARLSLDVETTAQAVLKAAFYNQMFMMDVDL	8099690464 LuxR family transcriptional regulator, quorum-sensing system regulator SdiA [Yoonia sp. AH-135-E21]	C16:2, 2E 9Z	C14:2, 2E 7Z	C14:1, 7Z	C10	C10:1 3Z	Cinn	C16:1, 9Z	C12:1 5Z	C12:2, 2E 5Z	C14	C12:2, 2E 4E	C8	C18:1, 11Z	C16	3OC8	3OC10	C18:2, 2E 11Z	PA	3OHC14:2, 7Z 10Z	C12	3OC14:1, 7Z	3OC14	3OHC10	IV	C18	3OHC8	C5:1, 2E	3OHC14:1, 7Z	3OHC14	3OHC16:1, 9Z	C4	C6	3OHC16	3OC12:1, 5Z	3OHC16:2, 7Z 10Z	3OC12:2, 5Z, 8Z	3OC16:1, 9Z	3OC16	3OC12	3OHC18:1, 11Z	pC	3OC6	C20:2, 2E 13Z	3OC18:1, 11Z	3OHC12:1, 5Z	3OHC18	C20:1, 13Z	3OHC6	3OC4	3OHC12	3OC20	C20	3OHC20:1, 13Z	3OC18	3OHC4	3OC20:1, 13Z	HEHEAA	3OHC20
RALPH02156	0.146199	MDCSGHLSRWPACNSPRCRLTSNKLPSRASQSAGIRQFRSGRYRVRLNRGASLDEQVHALIDAIDLARDERAVRNALKKFVVDCGFERYAYLHSGLTGAGVSSDYPPEWRETYFRKRYSSIDPVVTKAKRLNAPFSWSTEDLHPRRRSPEERRFVAEATDFGIRSGLTIPLQVSFGTVAMLTLASSRQSTEISSLHDSHRTATAVAFVHIKLSMLSASECERTETRLTTQEAACLTWSSLGKYMPEIAAILGIEHRTVQYHLDNVREKLGAINLPHAVRIALVRKLLN	2977850928 LuxR family transcriptional regulator, activator of conjugal transfer of Ti plasmids [Mesorhizobium sp. M2D.F.Ca.ET.140.01.1.1]	C8	C10	3OC8	3OHC8	3OHC10	PA	C6	C10:1 3Z	3OC10	3OC12:2, 5Z, 8Z	3OC12:1, 5Z	C12	C12:2, 2E 5Z	pC	Cinn	3OHC12	3OC12	C14	C14:1, 7Z	3OHC14:1, 7Z	C14:2, 2E 7Z	3OC14	3OC14:1, 7Z	C12:2, 2E 4E	3OHC14	C20	IV	3OHC14:2, 7Z 10Z	C16:1, 9Z	3OHC4	C12:1 5Z	3OHC12:1, 5Z	3OHC16:2, 7Z 10Z	3OC4	3OC16:1, 9Z	C20:1, 13Z	3OC20	3OHC20	C16	3OHC16	C5:1, 2E	3OC16	3OHC16:1, 9Z	C18:1, 11Z	C18:2, 2E 11Z	C16:2, 2E 9Z	3OC6	C4	3OHC20:1, 13Z	C20:2, 2E 13Z	3OC18:1, 11Z	3OHC18:1, 11Z	3OHC6	3OC20:1, 13Z	C18	3OHC18	3OC18	HEHEAA
RALPH02157	-0.0379109	MGSAEMNYQQLIDVGLSEDLASFERRLVATADAMGFPIISGALMRGLPKDGEVQGLSFGNTPAGHAEAYKDLGETLRDPVFDRLMAQPLPVVYDQATYTTAGVGELWETQAPYGYKTGIAVKLQLGAGDKQFLLGVDREEPLPELGAGLTQLIGGLQLLAVHAMTAADRLLGRRLDVAALPKLTKRELDVLSWTAQGKTAWEVSVILGMSEKTVNFHLGNVMRKLEVNSKHQAVLKCMSAGLL	8080446647 DNA-binding CsgD family transcriptional regulator [Pelomonas sp. P8]	3OHC16	3OHC14:2, 7Z 10Z	3OHC16:1, 9Z	3OHC12	3OHC18:1, 11Z	C16:2, 2E 9Z	3OHC12:1, 5Z	PA	3OHC14:1, 7Z	3OC12	3OC16	pC	3OHC14	3OC16:1, 9Z	HEHEAA	IV	3OC8	3OC14	3OHC18	C12:2, 2E 4E	3OHC16:2, 7Z 10Z	3OC18:1, 11Z	3OC20:1, 13Z	3OHC20:1, 13Z	3OC12:1, 5Z	3OHC20	Cinn	C14:2, 2E 7Z	3OHC10	3OC4	C18:1, 11Z	3OC14:1, 7Z	C12:2, 2E 5Z	C14:1, 7Z	3OC10	3OC20	3OC18	C20:2, 2E 13Z	C18	3OHC8	C16:1, 9Z	C12:1 5Z	3OC12:2, 5Z, 8Z	C10	C14	C18:2, 2E 11Z	C8	C5:1, 2E	C12	C20:1, 13Z	3OHC6	3OHC4	C4	C16	C10:1 3Z	3OC6	C6	C20
RALPH02158	0.348457	MIDTALLRELMQAKDASHWSASLFNIARGLGFDQVLFGVVNSRHTRFESAFLRSNYSESWRDRYDRNGFAYVDPTVAHCQSSTIPIVWEPGTFASGPQQAGLYEEASAHGIRSGATLPVHGPQGEFGVISFASDARPDADARRAMSEALPMLALVRDYAFVSSGRFRDEEARPDETPRLTRRELEVLQWVMAGKSSWEIARITGCSEATVNFHLANVRQKFDVNTRQQAVVKAIALGLITPEDHHR	8025854669 LuxR family transcriptional regulator, quorum-sensing system regulator LasR [Massilia sp. UYP34]	C10	3OC10	C10:1 3Z	3OHC10	C12:1 5Z	3OC8	C8	3OC14:1, 7Z	3OC12:2, 5Z, 8Z	3OHC14	C12	3OHC12	C14	3OHC8	C12:2, 2E 4E	3OHC12:1, 5Z	3OC12:1, 5Z	3OC14	C16:1, 9Z	3OC12	pC	Cinn	C12:2, 2E 5Z	C6	PA	3OHC14:2, 7Z 10Z	C14:1, 7Z	C14:2, 2E 7Z	3OC16:1, 9Z	3OHC14:1, 7Z	C16:2, 2E 9Z	3OC6	3OHC6	C16	IV	3OHC16:1, 9Z	3OC16	3OHC16:2, 7Z 10Z	3OC4	C4	C5:1, 2E	3OHC4	3OHC16	3OC18:1, 11Z	C18:2, 2E 11Z	C18:1, 11Z	3OHC20:1, 13Z	3OHC18:1, 11Z	3OC18	3OHC18	C18	C20:1, 13Z	3OC20:1, 13Z	C20:2, 2E 13Z	3OHC20	3OC20	C20	HEHEAA
RALPH02159	0.178867	MADRFHTASARFRHRRDPDPATLGSQEDVAETLDSLAKHYGLRGYLLINVPSETSTDFSSNVLLTSWPDEMLKTYDHAGLIFGSPVIERLRQSTNPFTYDADRTNRRRADGKAAIAASLFERHGLSRGAYFPAHNSVGLRGALAFGGTRDVLNPREMAELNAVANLIFTEVVELRAGRRQNVSLSRREIECLSWASAGKTSVEMSEILGLSEYTVNHYLNRATRKLDAVNRVQAVAKAIRAGLLN	8047842223 LuxR family transcriptional regulator, quorum-sensing system regulator BjaR1 [Shinella yambaruensis DSM 18801]	3OC6	C6	C8	C10:1 3Z	3OC8	C10	C5:1, 2E	3OHC6	Cinn	3OHC8	3OHC4	C16:2, 2E 9Z	3OC4	C12:2, 2E 5Z	PA	3OHC10	pC	3OC10	C4	IV	C14	3OHC16	C12:2, 2E 4E	C12:1 5Z	3OHC12:1, 5Z	C16:1, 9Z	3OC12	C14:2, 2E 7Z	3OC16:1, 9Z	3OC12:2, 5Z, 8Z	3OHC16:1, 9Z	C12	3OHC14	3OHC20:1, 13Z	C16	3OC20:1, 13Z	3OHC14:2, 7Z 10Z	3OC12:1, 5Z	C18:1, 11Z	C14:1, 7Z	C20:1, 13Z	3OHC14:1, 7Z	3OC20	3OHC18:1, 11Z	3OC14	3OHC18	3OHC20	C20:2, 2E 13Z	C18	3OC18:1, 11Z	HEHEAA	3OC16	3OC14:1, 7Z	3OHC12	3OHC16:2, 7Z 10Z	C18:2, 2E 11Z	C20	3OC18
RALPH02160	0.311958	MAGWLEDFLALCSESKSETALFSSLQSVAESLGFQSCSYGIRIPLPVSAPTFHLLSSYPKAWEESYINNNYFFLDPTVRHALNTHRPLTWEAQSASQDGQFWEEARMHGLAHGWCQSTFSRFGVIGQLSMVRSHDFISARELAHQEPKLMWLTSIVHSAMSGFLSPERMPESLTELTDREREVLRWTASGKTYVEIGNVLNIDARTVKFHIANTLKKLKASNKAEAAVKATVLGMI	3007570545 DNA-binding CsgD family transcriptional regulator [Pseudomonas sp. TH31]	C10	3OHC10	3OC10	C8	C10:1 3Z	IV	pC	Cinn	C4	3OHC12:1, 5Z	C6	3OHC12	3OC8	3OHC8	C12:1 5Z	C12	3OC12:2, 5Z, 8Z	3OC12:1, 5Z	C12:2, 2E 4E	C5:1, 2E	3OC12	3OHC4	3OHC6	C12:2, 2E 5Z	3OC6	C14	PA	3OHC14:2, 7Z 10Z	C14:2, 2E 7Z	C14:1, 7Z	C16	3OC14	3OC14:1, 7Z	C16:1, 9Z	3OHC14	3OC4	3OHC14:1, 7Z	C16:2, 2E 9Z	3OHC16:2, 7Z 10Z	3OC16:1, 9Z	3OHC16:1, 9Z	3OC16	3OHC16	3OC18:1, 11Z	C18	C18:1, 11Z	3OHC18:1, 11Z	C20:1, 13Z	3OHC20:1, 13Z	3OHC18	3OC20:1, 13Z	3OC18	C18:2, 2E 11Z	HEHEAA	C20	C20:2, 2E 13Z	3OHC20	3OC20
RALPH02161	0.0344828	METAKSRNANLDPLIQQMVSSITELDSEFAIESALIWLRRQCNCERALFYQFRGSMLLTIVTSNVDSNWRHMYRRNRMLLEDPVVRYYREQLGFLDWRQAFQLDPPSSTYSEAVASHQLNPGCSYGYSHQGQGFQGVTSICSLNGLTRSLTGADKYLLSSLVPVLHMVGRGAKLRSRGLSEKEIEVLEWVREGKTTSEIASIRQIAAPTVKYHLKSIYNKLGVSNRAQAVGEALSQGIIK	2541841560 autoinducer binding domain-containing protein [Pseudomonas sp. CFII64]	C10:1 3Z	C8	C10	Cinn	C4	C5:1, 2E	3OHC6	3OC8	3OC6	C12:2, 2E 4E	C12:1 5Z	PA	C16:2, 2E 9Z	C6	3OHC8	C12:2, 2E 5Z	3OHC10	3OHC16	3OC10	C16	3OHC12:1, 5Z	3OHC4	3OC12:1, 5Z	pC	3OC20:1, 13Z	C20:2, 2E 13Z	3OC16	3OHC14:2, 7Z 10Z	C14:2, 2E 7Z	3OC4	3OC12	3OHC14	3OHC16:1, 9Z	C14	3OHC18	3OHC12	3OC16:1, 9Z	C20:1, 13Z	3OC12:2, 5Z, 8Z	3OHC16:2, 7Z 10Z	IV	C18:1, 11Z	3OHC14:1, 7Z	C12	HEHEAA	3OC20	3OHC20:1, 13Z	3OC14	3OC18	C18:2, 2E 11Z	3OC14:1, 7Z	C14:1, 7Z	C18	C20	3OHC20	C16:1, 9Z	3OC18:1, 11Z	3OHC18:1, 11Z
RALPH02162	0.00584795	MLDALAEQTAKIAFATDALELKSAFTESLNSLGFVSYNFSTHRASLDELMSRPTISTWTTSQLDTYVNDRWVGRDPLMKHIKGNTTPLLWRQEHFNRPGSEDYYDYVRFQGIKGGLTLPLPANSGKFSAITLLSIEDTPPPQAVIPAVTILASVAAARLAAFREGEFCEYDIRRFDRLSGAQVEVLHWIAKGKTNGEIAKIIGRTERAIAYHVSEILGKINVASRTQAAAFYAALGLGG	2995394424 DNA-binding CsgD family transcriptional regulator [Martelella limonii NBRC 109441]	3OHC10	3OHC14:1, 7Z	3OHC12:1, 5Z	3OHC16	3OC8	3OC12:1, 5Z	3OHC14	3OC16	3OHC6	C12:2, 2E 5Z	3OC12	3OHC14:2, 7Z 10Z	3OHC12	3OC14	C12:2, 2E 4E	3OHC18:1, 11Z	3OC12:2, 5Z, 8Z	3OHC16:2, 7Z 10Z	3OHC16:1, 9Z	C12:1 5Z	C14	3OC18	C14:2, 2E 7Z	C16:2, 2E 9Z	3OHC20:1, 13Z	3OHC8	3OC20	3OC20:1, 13Z	C12	3OC6	C10	3OC16:1, 9Z	3OHC18	3OHC4	C18	C16:1, 9Z	3OHC20	PA	C14:1, 7Z	3OC14:1, 7Z	3OC4	C10:1 3Z	C20:2, 2E 13Z	IV	C5:1, 2E	C20	3OC10	C16	pC	3OC18:1, 11Z	C6	C18:2, 2E 11Z	C8	C20:1, 13Z	Cinn	HEHEAA	C18:1, 11Z	C4
RALPH02163	-0.0350877	MSARNFDRVGDEDELFAAVLQCANALDFRFATLSFSVHRGTSAEYYELNNLPPAFVLAQKPDSWQRDPVLRHMKRSSLPLLWGRKTYEQAGAIDLYEEQEPWGIAGGAALALHLPKRRRLFVGFDGSERAWRSQPGRVCAELVSVANACFPHVLRLAPARMRSRLNERERTVMERLSAGLSLQDTAAALGLSRRTVLAHVKAVSARLGLSTAQTIHDAQRILVDEEGVLS	8001739352 DNA-binding CsgD family transcriptional regulator [Ideonella aquatica 4Y11]	3OHC16	Cinn	HEHEAA	3OHC14:2, 7Z 10Z	C18:1, 11Z	3OHC14	C16	3OHC16:1, 9Z	3OHC18:1, 11Z	3OC16:1, 9Z	pC	3OC16	3OHC20:1, 13Z	C14:1, 7Z	3OC10	3OHC18	C16:2, 2E 9Z	3OHC12:1, 5Z	3OHC16:2, 7Z 10Z	PA	C18:2, 2E 11Z	3OC4	3OHC14:1, 7Z	C12:2, 2E 5Z	C12:2, 2E 4E	3OHC10	C10:1 3Z	3OC20	3OHC20	C18	C16:1, 9Z	3OC20:1, 13Z	C14:2, 2E 7Z	3OC12:2, 5Z, 8Z	C20	C10	C12	3OC14:1, 7Z	3OHC8	C5:1, 2E	3OC14	3OHC4	3OC12:1, 5Z	C20:2, 2E 13Z	3OC12	C8	3OC8	IV	C12:1 5Z	3OC18:1, 11Z	3OC18	3OHC6	C14	3OC6	C6	C20:1, 13Z	3OHC12	C4
RALPH02164	0.130672	MLFSDFLQLARSSSIAELQERLVAFAHDFQFATITAVLVVEKPVGPPAFRSIGNTPEGFLKAYTNVASSRRDPVLAALKRVSTPVLWDRRTYEEAGAHDLFEEQSAWGYRHGVAIATHLPNGQHLLVGVDRSDPLPNSDAELTRLIADLQLTLAYAQDAAVRLLGVEAAPVSTLTPREVEILKWTMEGKSTWEIGQILSISANTVKFHLKNVTAKLDCASKHTAAVKASRLGLLDPR	8001739397 DNA-binding CsgD family transcriptional regulator [Ideonella aquatica 4Y11]	3OC4	3OHC4	3OC8	Cinn	3OHC8	C4	3OHC6	IV	HEHEAA	3OHC14:2, 7Z 10Z	pC	3OHC14	3OHC16:2, 7Z 10Z	C6	3OC16:1, 9Z	3OHC16	C5:1, 2E	3OHC14:1, 7Z	3OHC18:1, 11Z	C8	C10:1 3Z	3OC12:1, 5Z	3OHC12:1, 5Z	3OHC12	3OC20:1, 13Z	3OHC10	3OC6	PA	3OC14	C12:2, 2E 5Z	3OC12	C12:2, 2E 4E	C16:2, 2E 9Z	3OHC18	3OHC16:1, 9Z	3OC10	3OC16	3OHC20:1, 13Z	3OC18	3OC14:1, 7Z	3OC18:1, 11Z	C10	3OC12:2, 5Z, 8Z	C14:2, 2E 7Z	3OHC20	3OC20	C12	C12:1 5Z	C18:2, 2E 11Z	C14	C16	C14:1, 7Z	C18:1, 11Z	C16:1, 9Z	C20:1, 13Z	C18	C20:2, 2E 13Z	C20
RALPH02165	0.33777	MARHISYYEELLEGAATIDGKLDRAKAEMEHLGLTALIYDYTPVTFSHTGDLITPSFFGMRDVPEDMSKLWSDSGFYQIDPVQQLALRSAKPFVWSYRPEDETVLARTITDLHAPVVGYVRDTRITCGMTVPIHLPRGDCATVTGIRHDASSGFDREAQEFLADFAILAHVLHESVEPLFGPGERASRAARLTPRETECVRFSAEGLSAKEVSLKIGRSEPTVQMHLNAAARKLDARNKAQLMARAAHYRLLA	2645615294 LuxR family transcriptional regulator, quorum-sensing system regulator SdiA [Aureimonas sp. Leaf427]	3OHC10	3OHC8	3OHC12	3OHC14	3OC8	3OHC12:1, 5Z	3OC12	C10	3OHC14:1, 7Z	C8	3OC6	Cinn	3OC10	C10:1 3Z	3OC14	3OC14:1, 7Z	C12	C12:2, 2E 4E	3OHC16:1, 9Z	C14	3OC12:1, 5Z	3OHC14:2, 7Z 10Z	C12:2, 2E 5Z	PA	3OHC16	C12:1 5Z	C14:2, 2E 7Z	C5:1, 2E	3OHC6	3OC16	3OC12:2, 5Z, 8Z	3OHC4	3OHC16:2, 7Z 10Z	HEHEAA	3OC16:1, 9Z	3OC4	C6	C14:1, 7Z	C4	C16:1, 9Z	C16:2, 2E 9Z	3OHC18	3OHC18:1, 11Z	C16	pC	3OC18	3OC18:1, 11Z	3OHC20	C18:1, 11Z	3OHC20:1, 13Z	3OC20:1, 13Z	C20:1, 13Z	IV	3OC20	C18:2, 2E 11Z	C20:2, 2E 13Z	C18	C20
RALPH02166	0.411777	MNAAPPARLEALLEAVERARDLAELQHIIRQTRDFLAVDHMLYHSVSPAGDQYLCGTYPDIWVQQYLRQDYLRVDPVIQGCYQRFHPVDWKWLDWSGKAARAFQQEAMPYGVGNQGFSVPIHGPTGQFALLSVSHHCDDATWQGLTARHRRSLVLIAHSIHQCALDFEPDRGGAKIQPLSRREAHGLSLLAMGHSRAQVAQTLNISEHTLRVYIESARRKLGAVNTLHAVARATARGLILI	2789639177 LuxR family transcriptional regulator, quorum-sensing system regulator RaiR [Rhodobacteraceae bacterium CG17_big_fil_post_rev_8_21_14_2_50_63_15]	3OC6	3OHC10	3OC10	3OC12	3OHC6	3OHC12	3OC4	3OHC4	3OC12:1, 5Z	3OHC8	3OHC14	C12	3OHC12:1, 5Z	C10	3OC14	C6	3OC8	3OC14:1, 7Z	3OHC14:1, 7Z	3OC16	C8	3OC12:2, 5Z, 8Z	3OHC14:2, 7Z 10Z	C12:1 5Z	3OC16:1, 9Z	IV	3OHC16:1, 9Z	3OHC16	C10:1 3Z	3OHC16:2, 7Z 10Z	C4	C14	C12:2, 2E 5Z	3OC18	C16	C12:2, 2E 4E	3OHC18:1, 11Z	C14:1, 7Z	C16:1, 9Z	3OC18:1, 11Z	3OHC20:1, 13Z	C5:1, 2E	3OHC18	PA	3OC20:1, 13Z	C14:2, 2E 7Z	C18:1, 11Z	Cinn	C20:1, 13Z	3OC20	C18:2, 2E 11Z	C16:2, 2E 9Z	3OHC20	C18	pC	C20	C20:2, 2E 13Z	HEHEAA
RALPH02167	0.393023	MKESDFFNWRKNVFNRFQEPQDSTDVEKLLVSETQAMGFEYYSLLIRHPVPFTRPKYTLFTTYREEWAQHYQAENYFAIDPVLNPNNLHLGCLPWNEELFSATPDFWDAAQDFGLRNGATQTVMAPGRALGFLSVSNQRVHDASFSEDELALRLEYLADLSMMALQRMNSPAMSGLEMKFSKREREILQWTAEGKTSSEIAMILSISENTVNFHQKNMQKKFNAPNKTQVACYAVALGLI	8099737124 LuxR family transcriptional regulator, quorum-sensing system regulator SdiA [Atlantibacter hermannii AHM20C123HI]	3OC6	C6	3OHC6	3OHC8	3OC8	C8	3OC10	C4	3OHC10	C10	IV	C12	C10:1 3Z	3OC4	C5:1, 2E	3OC12	Cinn	PA	3OC12:2, 5Z, 8Z	3OHC12	3OC14:1, 7Z	3OHC12:1, 5Z	pC	3OC14	3OC12:1, 5Z	3OHC14:2, 7Z 10Z	3OHC14	C14	C12:1 5Z	3OHC4	3OHC14:1, 7Z	C14:1, 7Z	C12:2, 2E 5Z	C12:2, 2E 4E	3OHC16:2, 7Z 10Z	C14:2, 2E 7Z	3OHC16:1, 9Z	C16:1, 9Z	3OC16:1, 9Z	3OC16	C16	3OHC16	C18:2, 2E 11Z	C16:2, 2E 9Z	3OC18:1, 11Z	3OC18	C18	3OC20:1, 13Z	C18:1, 11Z	3OHC20:1, 13Z	3OHC18:1, 11Z	C20	3OHC18	3OC20	3OHC20	C20:1, 13Z	C20:2, 2E 13Z	HEHEAA
RALPH02168	0.168179	MLHWKPEYLHAFVSERSPQKLFDIAVHLAQDLDMDYLGLNIRIQIATQTPRLYLYSNYPSEWIERYQRDDFYKQDPAANLSHSSTMPVLWTDDLYKEAPQFRETACQHGLRHGWTQSLHDQQHNESQISVARPNGHIDMLELYDKAGSVQWLCHTLHAVLGEHHLNALCPPQPKMSERELEVLKWSAAGKTAADVASILSLSQSTVNFHIRSVITKTNAANKAGAIAIAALRGWI	2587683342 DNA-binding CsgD family transcriptional regulator [Pseudomonas putida PD1]	PA	C10:1 3Z	3OHC14	IV	C10	3OHC10	C4	3OC10	3OC14	Cinn	3OHC4	C5:1, 2E	C14:2, 2E 7Z	C6	C12:2, 2E 5Z	3OC16:1, 9Z	3OC4	3OC14:1, 7Z	3OHC12	3OHC16:2, 7Z 10Z	C8	3OC16	3OHC14:1, 7Z	3OC12	3OHC14:2, 7Z 10Z	C12:2, 2E 4E	C14:1, 7Z	3OHC12:1, 5Z	C12	C12:1 5Z	3OC8	3OC12:2, 5Z, 8Z	C16:2, 2E 9Z	3OHC8	3OHC16:1, 9Z	C14	3OC12:1, 5Z	3OC6	pC	3OHC16	C16	3OC18:1, 11Z	C16:1, 9Z	3OHC6	3OC18	3OHC20:1, 13Z	HEHEAA	3OHC18	3OHC18:1, 11Z	3OC20	C18:1, 11Z	3OHC20	3OC20:1, 13Z	C20:2, 2E 13Z	C20:1, 13Z	C18	C18:2, 2E 11Z	C20
RALPH02169	0.133696	MELSVMETKAHHLSLTYKALKKLGITYFSYGLIQEGRIMCSCFSNQEWGALYKKKSYCKVDPLFLGVIRSNLPLIVWDACRPEDVDGQRIMQERNDICKIKSGLTIGLLNKNKKEIIALGAEVSSKEFYGLLKEEQYLSEIHHIIKCFYAPLEGI	2711264690 autoinducer binding domain-containing protein [Alphaproteobacteria bacterium RIFCSPLOWO2_02_42_7]	PA	C5:1, 2E	C12:2, 2E 5Z	IV	C4	Cinn	C10:1 3Z	C12:2, 2E 4E	C12:1 5Z	3OC8	C10	3OC10	3OC14	C14	C12	C8	3OC12	3OHC14:1, 7Z	3OC6	C16	C14:1, 7Z	3OC14:1, 7Z	3OHC12	C6	3OHC10	C14:2, 2E 7Z	3OC16	3OHC12:1, 5Z	pC	3OHC6	3OHC8	C16:2, 2E 9Z	3OC4	3OC12:1, 5Z	3OHC4	3OHC16:2, 7Z 10Z	C18	3OHC14	C16:1, 9Z	3OC16:1, 9Z	3OC12:2, 5Z, 8Z	3OC18	3OHC16	3OHC18	C18:1, 11Z	3OC20	3OC18:1, 11Z	C18:2, 2E 11Z	3OHC14:2, 7Z 10Z	C20	3OHC16:1, 9Z	C20:2, 2E 13Z	HEHEAA	3OHC20:1, 13Z	3OC20:1, 13Z	3OHC20	C20:1, 13Z	3OHC18:1, 11Z
RALPH02170	0.0225852	MAFKLFSQKKKVVMLNNYPARWKSRYASANYITTDPTVAHCKSSQAPLIWKDSIYKNTPALWEEARSAGLKHGWAQSSLDAFGVGGMLTLSRSAQALSKKEIEYSEIRMRWLVSVAHVSLSKIINERFTDTPEIKLTTREKEVLKWTGNGKTSSEISYLLAISENTVNFHIKNTILKLSAANKTAAVVQAFAMGLLN	3007740347 DNA-binding CsgD family transcriptional regulator [Pseudomonas brassicacearum 48H11]	3OC20:1, 13Z	PA	3OHC18	Cinn	pC	3OC12:2, 5Z, 8Z	3OHC16	3OHC12:1, 5Z	IV	C8	3OC18:1, 11Z	C18:1, 11Z	3OC14:1, 7Z	C18:2, 2E 11Z	C12:2, 2E 4E	3OHC12	3OHC20:1, 13Z	3OHC14:2, 7Z 10Z	C12:1 5Z	3OC12	3OHC16:1, 9Z	C16:2, 2E 9Z	3OC18	3OHC18:1, 11Z	3OC14	3OC12:1, 5Z	3OHC20	C4	3OHC14	C5:1, 2E	3OHC6	3OHC16:2, 7Z 10Z	3OC20	3OC16	C12	C12:2, 2E 5Z	3OHC4	C20:1, 13Z	C18	3OC16:1, 9Z	C14:2, 2E 7Z	3OC4	3OHC10	C20:2, 2E 13Z	3OHC14:1, 7Z	C6	C16	C14:1, 7Z	3OHC8	C20	3OC8	C16:1, 9Z	3OC10	3OC6	C10	C14	C10:1 3Z	HEHEAA
RALPH02171	0.238959	MLDKSGIEAQLAQLAELSPKGYFVGLHIRFAAPLYTFQTYDQAWINHYTAQAYAMRDPMIAWGFSMEGATRWSELEIPDPFGIMDEAAKFGLRFGASVSCGPISSRTIAGIARADREYEEDEIATAIAIIRRLHDITEPPDSLTQAQIDALRLIAAGDRHAAAAAKLNISESALKARLTAARQRLLARTTAEALQRAKEYRLL	2792414559 LuxR family transcriptional regulator, quorum-sensing system regulator SdiA [Roseovarius sp. 22II1-1F6A]	IV	C4	C10	C10:1 3Z	C12	C12:2, 2E 4E	C12:1 5Z	C14:2, 2E 7Z	3OC6	3OHC6	C12:2, 2E 5Z	C14:1, 7Z	C6	C14	Cinn	PA	3OHC10	3OC14:1, 7Z	C8	3OC10	pC	3OHC14:1, 7Z	3OC12	3OHC12:1, 5Z	C5:1, 2E	3OHC14	3OC14	3OC12:1, 5Z	3OC4	C16:2, 2E 9Z	3OC12:2, 5Z, 8Z	C16	3OC8	3OC16	3OHC14:2, 7Z 10Z	C16:1, 9Z	3OHC8	C18:2, 2E 11Z	3OHC12	3OC16:1, 9Z	3OHC16:1, 9Z	3OHC16:2, 7Z 10Z	C18:1, 11Z	C20:2, 2E 13Z	C18	3OHC16	C20:1, 13Z	3OHC4	3OC18:1, 11Z	3OHC18	C20	3OC18	3OC20:1, 13Z	3OHC18:1, 11Z	3OC20	3OHC20:1, 13Z	3OHC20	HEHEAA
RALPH02172	0.235128	MHRVFQQFIDAIVSAEDAEGFSNALAETASALDLSCFAYLALQSEEDRKPRLISTYPTRWTTHYLDKKYQVIDPVIREALQSPEPFRWGIDFRSQTSSKEQRRLFDEAAQCGIRFGFTVPIHDGHGPISALTFATDESRPQFEKCIDSHTRVLQLMAMYFHAHVRRKLGNERGLDGIRLSRREVECLEWAARGKSSWETGCILGISRNTVAYYLENAKEKLGVRTIAQAVTHLAAANRKKQN	2990353991 LuxR family transcriptional regulator, activator of conjugal transfer of Ti plasmids [Bradyrhizobium elkanii USDA 471]	C6	3OC6	C8	3OHC6	C4	3OC8	IV	3OHC8	PA	C10	C5:1, 2E	3OHC10	3OC4	3OC10	3OC12:2, 5Z, 8Z	3OHC4	C12	C10:1 3Z	3OC12	Cinn	pC	3OC14:1, 7Z	3OHC12:1, 5Z	C20:1, 13Z	3OC14	3OHC12	C12:1 5Z	3OC12:1, 5Z	3OC20:1, 13Z	C12:2, 2E 5Z	3OHC14	C18:1, 11Z	3OHC14:1, 7Z	C14:1, 7Z	3OHC14:2, 7Z 10Z	C12:2, 2E 4E	C14	3OHC20:1, 13Z	C16:1, 9Z	C14:2, 2E 7Z	C16	3OHC16:2, 7Z 10Z	HEHEAA	3OC16	3OC16:1, 9Z	3OHC16	3OHC20	3OHC16:1, 9Z	C20	3OC18:1, 11Z	C16:2, 2E 9Z	C20:2, 2E 13Z	C18	3OHC18:1, 11Z	C18:2, 2E 11Z	3OC20	3OC18	3OHC18
RALPH02173	-0.0395241	MEIWKESQLKQLSHTQEIKTAYRIALNFARNLGYKFCGFSITSNSVGVNTSAVNLNNFPHEWNTQYEKNNATQIDPIVAHCNHSTLPVLWSEELFSRTPWLWQLLQQHGLQHGWSQAIFDEETGQRSILSLARSHCPISAYELYEHLGFSVFISRHLHALALGMQPKKPARPQPPPLSRRELEVLKLSADGKTAYEIARILSLSERTINFHVQRAIEKLGVNNKIAAVIAAARSGAI	2965940854 DNA-binding CsgD family transcriptional regulator [Pseudomonas sp. S34]	Cinn	C14:2, 2E 7Z	pC	3OC12	3OC4	3OHC4	HEHEAA	C12:2, 2E 4E	3OHC8	C6	C5:1, 2E	C8	3OC8	C12:2, 2E 5Z	C14:1, 7Z	C14	C12:1 5Z	C12	C10	3OC14:1, 7Z	3OC6	3OC20:1, 13Z	C10:1 3Z	3OHC6	C16:2, 2E 9Z	PA	3OC10	3OC12:1, 5Z	3OHC16:2, 7Z 10Z	C16:1, 9Z	C16	C4	IV	3OC14	3OHC20	3OHC16:1, 9Z	3OHC14	3OC16:1, 9Z	3OHC10	C18:1, 11Z	3OC18	3OC20	3OHC12	3OHC16	C20:2, 2E 13Z	3OC12:2, 5Z, 8Z	C20:1, 13Z	C18	C18:2, 2E 11Z	3OHC14:2, 7Z 10Z	3OHC12:1, 5Z	3OHC14:1, 7Z	3OC18:1, 11Z	3OHC18	3OC16	C20	3OHC18:1, 11Z	3OHC20:1, 13Z
RALPH02174	0.40613	MTTDNYFVWRGEMENEFLALTQVTQLKSLLQQQIEKLGFDYFAFLVQHPVPFTRPRLFLFSTYPEGWVKRYESENYYKVDPVLLLCQRPGRGVEWTRDLFTGAGNLWAEANAAGLMSGFSCSAMAPNRTIGILSIASTLHSKTQHLRIELEVKLHLLAELSLRVLERLNDDSMVVLSNDFSQRELEILKWTAEGKTSAEISLILAISEHTVNFHQKNMQKRFNVSNKTQIACYAAAVGLI	2775619141 LuxR family transcriptional regulator, quorum-sensing system regulator SdiA [Pantoea sp. AG1095]	IV	3OC8	C6	3OC6	C4	C8	3OHC6	3OHC10	C10	3OC10	C12	3OHC12	PA	C10:1 3Z	pC	C5:1, 2E	3OC12	3OHC8	Cinn	C14	C14:1, 7Z	3OHC12:1, 5Z	3OHC14	C12:1 5Z	3OC12:1, 5Z	3OHC4	3OC4	3OC14	3OC12:2, 5Z, 8Z	3OHC14:2, 7Z 10Z	3OC14:1, 7Z	3OHC14:1, 7Z	C16:1, 9Z	C14:2, 2E 7Z	C12:2, 2E 5Z	C12:2, 2E 4E	C16	3OC16	3OC16:1, 9Z	3OHC16	C16:2, 2E 9Z	3OHC16:1, 9Z	3OHC16:2, 7Z 10Z	3OC18:1, 11Z	C18	C18:1, 11Z	C18:2, 2E 11Z	3OC18	C20:1, 13Z	3OHC20:1, 13Z	3OHC18	C20	3OHC18:1, 11Z	3OC20:1, 13Z	3OC20	HEHEAA	3OHC20	C20:2, 2E 13Z
RALPH02175	0.0270216	VNQTKQLMSLAAEIDCQTSVAGVWEVFGAALARLDLTHYIFLMIDADGSRPEMAATLSLEPPGSVSARDPFLQYCCRSFEATLTGITHLGDYPYLPDSARSYIEGAAEHGFTSGLAIPVRLRGGPRYGGFNLGSDMPREAFARHVLPHLDVLRFLCLIAERRRDVLRQAERRPAPSEEVRHLLTPREFEILERMSTGMTRRQCAAELAVRESTVATHLKSAFDKLGVRSMVEAAHVLYRGPPPPSADDPWL	2889575807 DNA-binding CsgD family transcriptional regulator [Acuticoccus sediminis PTG4-2]	Cinn	pC	3OHC14:2, 7Z 10Z	3OHC12	3OC14	C10:1 3Z	3OHC14:1, 7Z	3OC12:2, 5Z, 8Z	3OC14:1, 7Z	C14:1, 7Z	3OHC8	3OHC14	C8	C5:1, 2E	3OC4	C16:2, 2E 9Z	PA	3OC16	3OC12	3OHC16:2, 7Z 10Z	C12:2, 2E 4E	C6	3OC6	3OC12:1, 5Z	3OC10	C14	C12:1 5Z	C4	3OC8	IV	3OHC12:1, 5Z	3OHC16:1, 9Z	C14:2, 2E 7Z	3OC16:1, 9Z	3OHC16	C18:2, 2E 11Z	3OHC4	3OHC10	3OC20:1, 13Z	C16	3OC18:1, 11Z	3OHC6	C20:2, 2E 13Z	C10	C12:2, 2E 5Z	3OHC18	C16:1, 9Z	3OHC20:1, 13Z	3OC18	3OHC18:1, 11Z	C12	HEHEAA	C20	C20:1, 13Z	C18:1, 11Z	3OC20	3OHC20	C18
RALPH02176	0.0689655	MLISKYNPESFNRIDVSEETLQQISNYITLNTGFSFFSFVIREIYPITESRIYTFDNYNDSWRTLYEKNKLWKIDPVIFYKPMPQLEYAVWDSLFFKGHEEIWAYGVEYGYQSGITFGMPLPQGYHSILSLSNMSHSITPKEISLAQSYFSKICVKIINSIILNAESPITFNKNNITLTKRELMILMFSVDGMTSHEIAGKIFISKSTVDFHMLNIIKKLNCKNKFQAISKALIMGLI	2869892183 LuxR family transcriptional regulator, quorum-sensing system regulator SdiA [Yersinia sp. KBS0713]	Cinn	PA	pC	3OC12:2, 5Z, 8Z	C10:1 3Z	C8	IV	C6	C4	3OC8	3OHC14	3OC14	C5:1, 2E	C12:2, 2E 5Z	C10	3OHC6	C12:1 5Z	3OC6	3OC14:1, 7Z	C12	C12:2, 2E 4E	3OHC12:1, 5Z	C14	C14:1, 7Z	3OHC12	3OC4	3OHC16	C14:2, 2E 7Z	3OC12	3OHC14:1, 7Z	3OHC4	3OHC10	3OHC16:1, 9Z	3OC10	3OC16:1, 9Z	3OHC16:2, 7Z 10Z	C16:2, 2E 9Z	3OC18	3OC12:1, 5Z	3OC16	3OHC14:2, 7Z 10Z	C16	3OHC8	3OC18:1, 11Z	3OC20	C18	3OHC18	3OC20:1, 13Z	3OHC18:1, 11Z	C18:2, 2E 11Z	C16:1, 9Z	C20:1, 13Z	C20	3OHC20	C18:1, 11Z	HEHEAA	3OHC20:1, 13Z	C20:2, 2E 13Z
RALPH02177	0.0467836	MSLRSGIDLKTEELARLAPKGFFFALHIRFALPLLHHQTFPEGWTDLYTEQAFALRDPIIAWGFGELGTARWSEIAIPDPFDILGQARGFGMVYGLAVSCGPMKSRTIASACRDDREFNDDEIGAFAEQISHLHDITEPPTSLTKAQIEALRCIAEGDRHAAAAARLNISESALKARLSSARTSLLARTTAEAIQRARDYRLL	3001595083 LuxR family transcriptional regulator, quorum-sensing system regulator SdiA [Octadecabacter sp. SW4]	C6	C4	C5:1, 2E	IV	3OHC12:1, 5Z	Cinn	3OHC6	C8	3OC6	C10	pC	PA	3OHC16:2, 7Z 10Z	3OHC14:2, 7Z 10Z	3OHC8	3OHC14:1, 7Z	3OHC12	3OHC16:1, 9Z	3OHC16	3OC14:1, 7Z	3OC8	3OC12:2, 5Z, 8Z	3OHC14	C14:1, 7Z	3OC12:1, 5Z	3OHC10	C10:1 3Z	3OC16:1, 9Z	C14	3OC10	C16:2, 2E 9Z	C12:1 5Z	C14:2, 2E 7Z	3OC14	C12:2, 2E 5Z	3OC4	3OHC4	3OC12	C18:1, 11Z	C16	C12:2, 2E 4E	C18:2, 2E 11Z	3OC16	3OHC18	C18	C20:2, 2E 13Z	C16:1, 9Z	3OC18	3OC18:1, 11Z	C12	C20	C20:1, 13Z	3OHC18:1, 11Z	3OHC20:1, 13Z	3OC20:1, 13Z	3OC20	3OHC20	HEHEAA
RALPH02178	0.30732	MITDVTQALLEDLINKRTKDQYICFLGEVMEHVGIEKYAYAYVPFEITEASNITVVGNYDQQWVKKYKQEGYHHIDPVMRYSSRTSEEFFWDEIPVEKITHDRVVYEESAKYGIEQGFTIPIHDAGLAFSTINLAADGDDTEFPGKISRNLPVLKLVTAYAHQYLQAEKSCHLLNVLSSQEKKCLAWIASGKTYEETGMIMSIKERTVKFHVKNCMEKLDCVNIKQVVARAVRLGILE	2671268297 DNA-binding CsgD family transcriptional regulator [Chromohalobacter canadensis USBA 855]	C6	C4	IV	3OC6	C5:1, 2E	PA	3OHC6	C8	C10	C12	C10:1 3Z	3OC4	3OC10	Cinn	3OC8	pC	3OHC4	C12:2, 2E 4E	3OHC10	3OC12:2, 5Z, 8Z	C14:2, 2E 7Z	C14	3OC12	3OC14:1, 7Z	C12:1 5Z	C14:1, 7Z	3OHC14	3OC16	3OHC8	3OHC12	3OHC12:1, 5Z	3OC14	3OC16:1, 9Z	C12:2, 2E 5Z	3OC12:1, 5Z	C16	C16:1, 9Z	C16:2, 2E 9Z	3OHC16	3OHC14:1, 7Z	3OHC16:2, 7Z 10Z	3OHC14:2, 7Z 10Z	C18:2, 2E 11Z	C18	3OC18	3OHC16:1, 9Z	3OHC18	C20:1, 13Z	C18:1, 11Z	3OC18:1, 11Z	3OC20:1, 13Z	3OHC18:1, 11Z	C20:2, 2E 13Z	3OC20	HEHEAA	3OHC20:1, 13Z	C20	3OHC20
RALPH02179	0.0385158	MANTVVMEAAFRSALTIEGARSLAAIKNEVRALGGPLGYDRFMLFSASAARDEIVDRIYWVEGDWFGTGEPINAETYVRRCPVTRHILDTNEPFFWTKTTGREGERYRVVRTPMGRGIHGLQVPIFGPLGLEGAMSLGGERIDASPLARLAFRLIAESAFLAARRLLELPQDHGNRSLSDREREVLAWTAAGRRQVDIAATLGLSERTVENHLRRIRKRLGVATTAQAIRVAIRNGEIVA	2563140283 LuxR family transcriptional regulator, quorum-sensing system regulator BjaR1 [Cupriavidus necator HPC(L)]	3OHC4	3OC4	3OC6	C4	3OHC10	C5:1, 2E	PA	HEHEAA	C6	3OHC6	IV	pC	3OC8	3OC10	3OHC8	C10	3OHC20:1, 13Z	3OHC18:1, 11Z	3OHC18	Cinn	3OHC16:1, 9Z	3OC20:1, 13Z	3OHC16	C8	C16:2, 2E 9Z	3OHC12	3OHC12:1, 5Z	C12:2, 2E 4E	3OHC14:2, 7Z 10Z	C10:1 3Z	C12:2, 2E 5Z	C18:2, 2E 11Z	3OHC20	C16	3OC12:2, 5Z, 8Z	C20:2, 2E 13Z	C20	C16:1, 9Z	3OC12	C14:2, 2E 7Z	3OC16:1, 9Z	C12:1 5Z	C14	3OC18	3OC14	3OC12:1, 5Z	3OC18:1, 11Z	C18	C12	C20:1, 13Z	3OHC14	3OC20	3OC14:1, 7Z	3OHC16:2, 7Z 10Z	C14:1, 7Z	C18:1, 11Z	3OHC14:1, 7Z	3OC16
RALPH02180	0.0393224	MTSHHLISQTPPVACRSEAELCSDTLKRIEEYGFDFFFFRMIPRLGNITTNSKVITNYPNDYVERYEKGAFTHKNPLVNHCQLSIAPILWSSEIFREAPDQWKATQTFGLTYGWSQSVHDPNGVVSMLSLARSSHPVTEGEFSEKAAKVLWLCNQLHSAMLERCHLHHRLEIHIIRLSCRELEVLKWTADGKIASDIGMILGLSPRTVNFHISSAMKKLGANNKTSAVVMAAKLGLL	2758232713 regulatory LuxR family protein [Pseudomonas sp. OV144]	3OHC12:1, 5Z	3OC12:1, 5Z	3OHC10	C10:1 3Z	3OC14:1, 7Z	3OC12:2, 5Z, 8Z	3OC14	3OHC16:1, 9Z	IV	3OHC14	3OHC16	C12:2, 2E 5Z	Cinn	C10	3OC10	3OC12	3OC8	C16:2, 2E 9Z	C4	3OHC4	C12:2, 2E 4E	C12:1 5Z	3OHC14:2, 7Z 10Z	C14	C5:1, 2E	3OHC14:1, 7Z	3OC4	C12	C14:1, 7Z	C14:2, 2E 7Z	PA	3OC6	3OC16	C16:1, 9Z	3OHC8	3OHC12	3OC16:1, 9Z	pC	3OHC6	C6	3OHC18	3OHC16:2, 7Z 10Z	C16	3OHC18:1, 11Z	3OC20	C8	3OHC20:1, 13Z	3OC20:1, 13Z	3OC18	HEHEAA	3OC18:1, 11Z	3OHC20	C20:1, 13Z	C18:2, 2E 11Z	C18:1, 11Z	C20	C18	C20:2, 2E 13Z
RALPH02181	0.0592861	MIGAHYPREWVQYYEGRDYAATDPVHRAAFIQSTPYRWHDIAGLSKAERRLLDEAKEAGLPGGLSIPVHQADGSVVLFNLSGPLHSVNDAIKSRIACLISTQFHCELHRLSPISRCRASRLLTPCQIVCLTWVARGKTSAEIAKILGRSHYTVDYHIGKAMQALNMCSRTAAAVYASVQGIIKP	2639348858 LuxR family transcriptional regulator, quorum-sensing system regulator CciR [Mumia flava MUSC 201]	3OC6	3OHC6	3OC8	3OHC4	3OHC8	3OHC10	3OC4	3OC10	C8	Cinn	C12:2, 2E 5Z	C6	C12:2, 2E 4E	3OHC12	3OHC14	PA	pC	3OC12	3OHC16:1, 9Z	C10	3OHC16	C4	IV	3OC14	3OHC14:2, 7Z 10Z	3OC12:1, 5Z	C5:1, 2E	3OC12:2, 5Z, 8Z	C14	3OC16	C10:1 3Z	C12:1 5Z	3OHC12:1, 5Z	3OHC16:2, 7Z 10Z	C14:2, 2E 7Z	C14:1, 7Z	3OC14:1, 7Z	3OC20:1, 13Z	3OHC14:1, 7Z	C12	3OHC18	3OHC20	3OC16:1, 9Z	3OHC18:1, 11Z	C20:1, 13Z	C16:1, 9Z	C16	3OC20	3OHC20:1, 13Z	C16:2, 2E 9Z	3OC18:1, 11Z	C18	3OC18	C20:2, 2E 13Z	C20	C18:2, 2E 11Z	C18:1, 11Z	HEHEAA
RALPH02182	0.10123	MSLLSDYTEQLLSLAPSGCYIGLRVGFSFPAEELNKLPDDWVEFYTANGLVVHDPVMKWVYANHGFVRWSEIGLDDPRGVLESAARFGLRYGVVASITAPGEQGKRSYGNFMRSDREFQVEEIEALHDILQRLHDAGAQQLALTNAEIEALTLQSQGLRLKQIAGELDISISAVKARLANAKRKLGAQTPSHAASIARTRGLL	2791918890 LuxR family transcriptional regulator, quorum-sensing system regulator SdiA [Actibacterium lipolyticum CECT 8621]	C8	3OHC10	C6	C12	PA	pC	3OHC8	C10	3OC4	3OC12	Cinn	3OHC4	C12:1 5Z	3OC8	C4	C14:1, 7Z	C12:2, 2E 4E	3OC10	C14	C10:1 3Z	C12:2, 2E 5Z	C5:1, 2E	3OHC14	C16:1, 9Z	3OHC12:1, 5Z	3OHC12	3OC12:1, 5Z	C14:2, 2E 7Z	3OC14	C16:2, 2E 9Z	IV	C18:1, 11Z	3OC16	3OHC16	3OHC14:1, 7Z	C16	C18:2, 2E 11Z	C18	3OC12:2, 5Z, 8Z	3OC6	HEHEAA	3OC14:1, 7Z	3OHC6	3OHC14:2, 7Z 10Z	3OHC16:2, 7Z 10Z	C20:1, 13Z	3OC16:1, 9Z	3OHC16:1, 9Z	C20	C20:2, 2E 13Z	3OC18	3OC18:1, 11Z	3OC20:1, 13Z	3OHC18:1, 11Z	3OHC18	3OHC20	3OC20	3OHC20:1, 13Z
RALPH02183	0.450897	VFADNESLTREIKQFIDRSLVAYGHTQFAYLLLNKKNPSDIIIISNYPDEWVTLYKEHHYQHIDPVVISALRRVSPFLWDEKITVNSKLNLSKIFNLSKKYQVSRGYTFVLHDADNQLAMLSLMVDDRGLAEIERSRGVLQMLLIDAHERFMNGQRQITAQHYYSKKEPIENIFSTRENEILYWASMGKTYQEIALILGIKTGTVKFHIGNVVKKLGVLNAKHAIRLGVELQLIKPIEG	2839129692 LuxR family transcriptional regulator, quorum-sensing system regulator ExpR [Edwardsiella anguillarum 011113]	3OC6	3OHC6	C6	C4	PA	C8	IV	3OC8	C5:1, 2E	3OHC8	Cinn	C10:1 3Z	C10	3OC10	3OC4	pC	3OC12:2, 5Z, 8Z	3OC12	3OHC10	3OC14	C12	3OC14:1, 7Z	3OC12:1, 5Z	C16:2, 2E 9Z	3OHC12:1, 5Z	3OHC4	3OHC12	C12:2, 2E 4E	3OHC14:1, 7Z	3OHC14:2, 7Z 10Z	C12:1 5Z	C14:1, 7Z	3OHC16	C12:2, 2E 5Z	3OHC16:2, 7Z 10Z	3OHC14	3OC16:1, 9Z	3OHC16:1, 9Z	3OC16	C14:2, 2E 7Z	3OC18	C16:1, 9Z	C18:2, 2E 11Z	3OC20	C18:1, 11Z	3OHC18	3OC18:1, 11Z	C20:2, 2E 13Z	C18	HEHEAA	C16	3OHC18:1, 11Z	C14	3OC20:1, 13Z	3OHC20	C20:1, 13Z	C20	3OHC20:1, 13Z
RALPH02184	0.25368	MSSFNHTLIGQFVEELYSANSLWERFYIYQQYVNRLGFHSASYTFIPSIQLDQSLPPIFLYTNEFPKGFLQQYTEQNLARHDFTLRLARDYKVAPSLNWREPLDWREHEVSGALLPQEVAVIELARVDYGIINAVSIPTMMSEAGVAGMSIISHENDCLFEKLKAKSLPTLLSCSQIFHDMNYASSDLNYTFLMPFIQNLRPKEIQILRYLASGKNLKAIEDSTGISYGYASNLLNELRARLGGISRDKLMYLIGAVKLFNLN	2515253722 DNA-binding CsgD family transcriptional regulator [Thiolinea disciformis DSM 14473]	Cinn	pC	C12:1 5Z	C10:1 3Z	3OHC16	3OC12:1, 5Z	3OC14:1, 7Z	3OC12	C14	3OHC14	3OC14	3OHC12	C12	3OHC16:2, 7Z 10Z	3OC16	C10	3OC12:2, 5Z, 8Z	3OHC16:1, 9Z	3OC8	3OC16:1, 9Z	C12:2, 2E 5Z	C8	C12:2, 2E 4E	3OC10	3OHC14:2, 7Z 10Z	C14:1, 7Z	C14:2, 2E 7Z	C16	3OHC12:1, 5Z	3OHC14:1, 7Z	C16:2, 2E 9Z	C16:1, 9Z	PA	3OHC10	3OC20:1, 13Z	3OHC18:1, 11Z	3OHC18	3OHC8	C6	3OHC6	3OC18	3OC6	3OC18:1, 11Z	3OC20	IV	3OHC20	C18:1, 11Z	C18:2, 2E 11Z	C5:1, 2E	3OC4	C20	C18	C20:2, 2E 13Z	3OHC4	3OHC20:1, 13Z	C4	C20:1, 13Z	HEHEAA
RALPH02185	0.27808	MFSTIKNDEQIIETIRDYIDRKLERYDSPRYTYMVIDKKNPVDVFIVTSYPDEWADIYTSQNYQHIDPIVLTAFKRISPFAWDENITILSDLKSSKIFALSKKYNIVNGFTFVLHDHMNNLAMLSLIMDNNADKGLNSRIESDKDRLQMNLIKIHEKMLMLEQNKLGVSNGKNTDTSGKGILSPRENEVLHWASMGKTYPEIALIAGITTRTVKHHMGNVVKKLGVINARQAIRLGVELELIKPVLV	2825714588 LuxR family transcriptional regulator, quorum-sensing system regulator ExpR [Yersinia ruckeri 88/4281-4]	3OC8	C6	3OC6	C8	C10:1 3Z	3OC10	3OHC8	C10	3OC12	IV	pC	C4	3OC12:1, 5Z	3OHC10	C12	C12:2, 2E 5Z	C5:1, 2E	Cinn	3OC14	C12:2, 2E 4E	3OC12:2, 5Z, 8Z	C12:1 5Z	3OC14:1, 7Z	3OHC12:1, 5Z	3OHC14:1, 7Z	C14	3OHC6	PA	3OHC14:2, 7Z 10Z	3OC4	C14:1, 7Z	3OHC16	C16	3OHC16:1, 9Z	3OC16:1, 9Z	3OHC4	C16:2, 2E 9Z	3OHC14	C14:2, 2E 7Z	3OHC12	3OC16	3OC18	3OHC18	3OHC16:2, 7Z 10Z	C16:1, 9Z	3OC18:1, 11Z	3OHC18:1, 11Z	C18	3OC20:1, 13Z	3OC20	3OHC20	C18:1, 11Z	C18:2, 2E 11Z	C20:1, 13Z	3OHC20:1, 13Z	C20:2, 2E 13Z	C20	HEHEAA
RALPH02186	0.268603	MTQVTDWTFALGLHIRFANPTLRYVTYPREWVDFYTEKELVFVDPAVRWAIANQGVCDWADLSDNDESDVFGAAARFGLRFGKVVAIGELDRSLGFFSHASRPITDEEIAQGQTV	2586203658 LuxR family transcriptional regulator, quorum-sensing system regulator SdiA [Thioclava pacifica DSM 10166]	C6	PA	C8	Cinn	C10	IV	C4	pC	C5:1, 2E	3OHC6	3OC6	3OHC10	C12	3OC10	3OHC8	C10:1 3Z	3OHC4	3OC8	3OC12:2, 5Z, 8Z	3OHC12:1, 5Z	3OC4	3OHC14:1, 7Z	C12:1 5Z	3OC12:1, 5Z	C12:2, 2E 4E	3OHC14:2, 7Z 10Z	C12:2, 2E 5Z	3OC14:1, 7Z	3OHC12	3OC12	3OC16	3OHC16:1, 9Z	3OHC16:2, 7Z 10Z	C14	C14:2, 2E 7Z	3OHC14	3OHC16	C16	3OC14	C16:1, 9Z	C14:1, 7Z	3OC16:1, 9Z	C16:2, 2E 9Z	3OC18:1, 11Z	C18:1, 11Z	C18	C20:1, 13Z	3OHC18	C18:2, 2E 11Z	C20	3OHC18:1, 11Z	3OC18	3OC20:1, 13Z	HEHEAA	C20:2, 2E 13Z	3OHC20	3OHC20:1, 13Z	3OC20
RALPH02187	0.288163	MKIADIGNSELDFRQTGEARLQEICSRFGLENASYAHIDKHHNVVHGCTTFPAEWVRHYVDNDMVLVDPLIRFGAAMIAPIDWAVFDDQREHAPLFDAARKFGVGQHGLSIPVINPFGERGVFTVTSNLRRSDWDALVGSMLPALRHEAQVLHLLALDVIDTVFNFPTDALSDQEMDVLKMLASGLIPSVVAGQTGLSSRMVHALTSSIVTKLKCRTTEQAVARAVSTGILKWTDFFADPVAELADVEGQTLCGGIVRWSGRSHELITFEDGRTVRNLDSFQAVQVQEIAKDFNLDAERILEELGPNRDQCVWIRHL	2920798051 DNA-binding CsgD family transcriptional regulator [Ruegeria sp. HKCCD4318-2]	3OHC10	3OC8	3OC6	C10	PA	3OC10	3OHC8	3OHC6	3OC12	C6	C10:1 3Z	Cinn	3OHC12:1, 5Z	3OHC12	C8	C4	C12	IV	C14	C5:1, 2E	3OC12:2, 5Z, 8Z	3OC14	3OHC14	C12:1 5Z	pC	3OC12:1, 5Z	C14:1, 7Z	3OHC14:1, 7Z	3OC16:1, 9Z	C12:2, 2E 5Z	C12:2, 2E 4E	3OC16	3OHC14:2, 7Z 10Z	3OHC4	3OC4	3OHC16:1, 9Z	C16:2, 2E 9Z	3OC14:1, 7Z	C16	C14:2, 2E 7Z	3OHC16:2, 7Z 10Z	3OHC16	3OHC18	C16:1, 9Z	C18:1, 11Z	3OHC18:1, 11Z	3OC18	3OC18:1, 11Z	C20:1, 13Z	3OC20:1, 13Z	C18	3OHC20	3OHC20:1, 13Z	C20:2, 2E 13Z	C18:2, 2E 11Z	C20	3OC20	HEHEAA
RALPH02188	0.343416	MDGTVRSLIDMLDTAQNEHMIKGALKHFGHAYGYSRFAYLQTEGLAIRTFNSYPERWEGVYLASHYSLIDPVVTEAKRRRDIFSWTADDWPARGSSDLRRFRDEAIDHGICSGVTIPVEGSFGSTTMLTFASPDPKVGIPTALDSRTALQIVMAVHYRLKLTAASMVMTPNRMLSPREARCVMWTAKGKTTHETAVLTGINARTVQHYLDSARQKFDARTIPQLVVMAKERGLF	2791850050 LuxR family transcriptional regulator, activator of conjugal transfer of Ti plasmids [Pararhizobium antarcticum 59]	3OC8	C8	3OHC8	3OC6	3OC10	C6	3OHC6	3OHC10	C10	C12	PA	C10:1 3Z	3OC12	C4	3OHC4	Cinn	IV	3OC4	C5:1, 2E	3OC12:1, 5Z	3OC14:1, 7Z	3OC14	C12:1 5Z	3OHC14	C14	pC	C12:2, 2E 5Z	3OHC12	3OC12:2, 5Z, 8Z	3OHC12:1, 5Z	C14:1, 7Z	C12:2, 2E 4E	3OC16:1, 9Z	3OHC14:1, 7Z	3OHC16:2, 7Z 10Z	3OC16	C16	3OHC14:2, 7Z 10Z	C14:2, 2E 7Z	3OHC16:1, 9Z	C16:1, 9Z	C20:1, 13Z	3OHC16	C20	C16:2, 2E 9Z	3OC18:1, 11Z	C20:2, 2E 13Z	C18	C18:1, 11Z	3OC20	3OHC18:1, 11Z	C18:2, 2E 11Z	3OC18	3OHC18	3OC20:1, 13Z	3OHC20:1, 13Z	3OHC20	HEHEAA
RALPH02189	0.278484	MTLVAFLEKVIQARSTDTVWKTTSEALETHGFDRVIYGFTHFRTGDFVGDSDDLMVLSTYPKAYLRKLLQAARFYRYPPFAWALNNVGAKSWCCVQDRKRKGRLTDAEKDMLKLNQEHGIHAGYTISFMDISARAKGAMALAARSEMSQDDADRIWQVHGKTIEIICNIAHLKLISLPHAPNGRGLTPRQKEVLEWVAQGKTTQDIATILNVTVATVEKHLRLARLVLKVDTTAQAVSKAILRNQLFTS	8066758740 LuxR family transcriptional regulator, quorum-sensing system regulator SdiA [Rhodovulum imhoffii DSM 18064]	C16:2, 2E 9Z	C18:1, 11Z	C14:2, 2E 7Z	C14:1, 7Z	C18:2, 2E 11Z	C12:1 5Z	C14	C16	C16:1, 9Z	C12	C12:2, 2E 4E	C20:2, 2E 13Z	C10:1 3Z	C10	C20:1, 13Z	3OC20:1, 13Z	C12:2, 2E 5Z	3OHC18	C18	3OHC16:1, 9Z	3OHC16	3OHC14:2, 7Z 10Z	3OHC20:1, 13Z	3OC16	3OC12:2, 5Z, 8Z	C20	3OC20	3OHC18:1, 11Z	3OC18:1, 11Z	3OHC20	3OHC16:2, 7Z 10Z	3OHC12:1, 5Z	3OC14	3OC18	C8	3OC14:1, 7Z	3OC16:1, 9Z	3OHC14	3OC8	Cinn	3OC10	3OHC14:1, 7Z	3OC12:1, 5Z	3OC12	3OHC10	PA	3OHC8	3OHC12	HEHEAA	C6	pC	C4	3OHC4	C5:1, 2E	3OHC6	3OC6	3OC4	IV
RALPH02190	0.165154	MSIFHTVDCAVASICGAQNKSQLVSALGEGMAALGFQSFNLSCNKADVREFMTSPTLTSWTSEDLDAYHNEHWSARDPLLELSGQPGLRKLWTPDDWARDADTRAYAEYIDFSGIRSGVTASVGGATDTVSAITALSFSDVIVDPDVPHAVAILAQTALTRAAVLGVPSIGLPAMAQSLKELSGKQIEILKWASQGKSNRDIATIMGSSKRTIDYHMSEILRKLDVASRAQAIIIFSGQ	8066184822 DNA-binding CsgD family transcriptional regulator [Nitratireductor pacificus TN14-6]	3OHC14	3OHC14:1, 7Z	3OHC12:1, 5Z	3OC12	3OHC14:2, 7Z 10Z	C10	3OHC16:2, 7Z 10Z	3OHC12	3OHC16:1, 9Z	3OHC16	C10:1 3Z	3OC14	3OHC10	C12	3OC16:1, 9Z	3OC12:1, 5Z	3OC16	3OC14:1, 7Z	3OC12:2, 5Z, 8Z	C16:2, 2E 9Z	pC	C12:1 5Z	Cinn	3OC10	C12:2, 2E 4E	3OHC8	C8	C5:1, 2E	3OC20	C14	3OHC20:1, 13Z	3OC18	HEHEAA	3OHC18	C14:2, 2E 7Z	C12:2, 2E 5Z	C16	3OC20:1, 13Z	C14:1, 7Z	3OC8	C18:2, 2E 11Z	C18:1, 11Z	3OHC18:1, 11Z	3OHC20	C16:1, 9Z	C6	3OC4	3OC6	3OHC6	3OHC4	3OC18:1, 11Z	C4	C20	IV	PA	C20:2, 2E 13Z	C20:1, 13Z	C18
RALPH02191	0.163743	MTAAEARIRDYAFEEIASAGFYIAFRIEFLLPEFEHNSLPRPWVHKYTQQGLLMMDPVLRWVYCNAGSIRWSEVDIPDTSGVLGEAAKYDLNFGAAISLRDEDDPSIRSFGNFCRSDRELTSSEIEELGRRLELLFADLTAPDDVTEAETEVLAAIRDGELLKEIAFKLGISEGAVKQRLRSAKDKLGARTTPQAVSMASDYGLL	2835218488 LuxR family transcriptional regulator, quorum-sensing system regulator SdiA [Jannaschia formosa 12N15]	PA	C6	C8	C10	IV	C4	C12:2, 2E 4E	Cinn	3OHC10	C5:1, 2E	C10:1 3Z	pC	3OC10	C12	C12:1 5Z	C14:1, 7Z	C12:2, 2E 5Z	3OC8	3OHC8	3OHC4	3OHC12:1, 5Z	C14	C16	3OHC14	C14:2, 2E 7Z	C16:1, 9Z	C18	3OHC6	3OC6	3OC14	3OHC12	3OC14:1, 7Z	3OHC14:1, 7Z	C20	C18:1, 11Z	C18:2, 2E 11Z	3OC4	3OC12	3OC12:1, 5Z	C16:2, 2E 9Z	3OHC16:2, 7Z 10Z	3OC12:2, 5Z, 8Z	3OC16	C20:1, 13Z	3OHC14:2, 7Z 10Z	3OHC16	3OC18:1, 11Z	3OC16:1, 9Z	3OC18	C20:2, 2E 13Z	3OHC16:1, 9Z	3OC20	3OHC18:1, 11Z	HEHEAA	3OHC18	3OHC20:1, 13Z	3OC20:1, 13Z	3OHC20
RALPH02192	0.409155	MKHVPQSAFDIVAKLRGATRLEDIFLVLNSNGRIFGYDAFVMGHLPLAPTQTLLDCAILSGWPAAWERRYHTERFVHVDPVIRHIRHSVDPFLWREALDAPGRRDGRLVLDEARAFGLAEGFCVPLHHAGGGESGVSFGGERFAPSNDERAALHLIGIYALSAAQAILRRKACADDKRPTAAHLTGREIECLKWSAAGKTAWEISVILSISRRTVEQHLASAGRKLEAVSRVHSVAEALRRGIIS	8117136883 LuxR family transcriptional regulator, quorum-sensing system regulator BjaR1 [Methylobacterium brachiatum B0021]	PA	C6	Cinn	C10	C10:1 3Z	C8	pC	C5:1, 2E	IV	C12	C4	C12:1 5Z	3OHC10	3OC10	3OHC6	C12:2, 2E 4E	3OC6	3OHC12	C14:1, 7Z	C12:2, 2E 5Z	3OC8	3OC12:2, 5Z, 8Z	3OC12	3OHC8	C14	3OC4	C14:2, 2E 7Z	3OHC12:1, 5Z	C16:1, 9Z	C16	3OC14	3OHC4	3OC12:1, 5Z	3OHC14:2, 7Z 10Z	C16:2, 2E 9Z	3OC14:1, 7Z	3OHC14:1, 7Z	C18:1, 11Z	3OC16:1, 9Z	3OC16	3OHC14	C18:2, 2E 11Z	3OHC16:2, 7Z 10Z	C18	3OHC16:1, 9Z	C20:2, 2E 13Z	3OHC16	C20:1, 13Z	HEHEAA	3OHC20:1, 13Z	C20	3OC18:1, 11Z	3OHC20	3OC20:1, 13Z	3OHC18:1, 11Z	3OHC18	3OC20	3OC18
RALPH02193	0.175035	MAERASIDRELRLLGKLAPAGYFVGLHIRFASPLMTFQTYDPAWIERYTAQAYAMRDPMTAWGFSTEGAARWSEIQSRIPDPFGIMQEAADFGLRFGVQIAHGPISSRSIAGLARTDREFTDTERDRAAQIVVRMHELTEPPESLTQAQVEALRLVAAGDRHAAAAGKLGISESALKARLTSARQRLMARTTAEAIQRAKDARLL	2883769705 LuxR family transcriptional regulator, quorum-sensing system regulator SdiA [Tropicimonas sp. IMCC6043]	3OHC10	3OHC6	Cinn	C12	C10:1 3Z	pC	3OC10	3OHC12	3OC12	C12:2, 2E 4E	3OHC8	C10	C12:1 5Z	C12:2, 2E 5Z	C14:2, 2E 7Z	3OHC14:1, 7Z	3OC6	IV	3OC12:2, 5Z, 8Z	3OC14:1, 7Z	C8	C14	PA	3OC8	3OC12:1, 5Z	C14:1, 7Z	3OC14	C6	3OHC14	3OHC12:1, 5Z	C5:1, 2E	3OHC16:1, 9Z	3OHC16	C4	3OC4	3OHC14:2, 7Z 10Z	C16	3OHC4	3OC16:1, 9Z	C16:1, 9Z	3OC16	3OHC16:2, 7Z 10Z	C16:2, 2E 9Z	3OC18:1, 11Z	C18:1, 11Z	3OHC18	C18:2, 2E 11Z	3OHC20:1, 13Z	3OHC18:1, 11Z	C18	3OC20:1, 13Z	C20:1, 13Z	3OC18	HEHEAA	C20	3OC20	C20:2, 2E 13Z	3OHC20
RALPH02194	0.358943	MGRPVDLDDILQALDLTESLDGLQSIIEEVCQAFGVDDAMYHWVDSAGDQYGCGTYKQAWIQRYLDKGYVRSDPVIAGCYQRFHPVDWRRLDWTTRQAKEFRSDAQNYGVGNQGYSVPIRGPNGQFALFTVSHSCNDANWDEFIDTFSQELILVGHYFNRKALEFEPKRKPEHTPPLSPREMDALTLLAIGYNRAQVAKTLSISEHTLRVYIESARFKLGALNTTHAIARAISCGLIVI	640653916 LuxR family transcriptional regulator, quorum-sensing system regulator RaiR [Roseobacter sp. SK209-2-6]	3OHC10	3OHC12	3OC10	3OC12	3OHC6	3OC6	C10	3OHC8	3OHC14	3OHC12:1, 5Z	3OC8	3OHC14:1, 7Z	3OC12:2, 5Z, 8Z	3OHC4	3OC12:1, 5Z	C8	3OC14:1, 7Z	3OC14	3OC4	C6	C10:1 3Z	C12	3OHC16:1, 9Z	3OHC16	3OHC14:2, 7Z 10Z	3OHC16:2, 7Z 10Z	3OC16	C12:1 5Z	C14	IV	3OC16:1, 9Z	C12:2, 2E 5Z	C12:2, 2E 4E	C14:1, 7Z	C16	PA	3OC18:1, 11Z	C14:2, 2E 7Z	C16:1, 9Z	3OHC18	3OC18	3OHC20:1, 13Z	Cinn	3OHC20	3OHC18:1, 11Z	C16:2, 2E 9Z	C4	pC	3OC20	3OC20:1, 13Z	C18:1, 11Z	C20:1, 13Z	C5:1, 2E	C18:2, 2E 11Z	C20	C18	C20:2, 2E 13Z	HEHEAA
RALPH02195	0.00120992	MTTAQLRAVAHLATLIQADDTLLREIRRIVPAKVAGFSEWRGQLDSDVWVRFHWYFDEVRDDFVVPAQGVSTNIVLVTPFKQDLSRPTFYRMLMRRLRRRLDWQPYVKLNLEAQDVRNDPQLPSMRAALRPLPIAIRPLHRDGTATWGRKTARELACLPPADQFAQIAKLARQKFSFDQTLAYVRCKEDVNIYVLEENHRPAWREVYATEELAMRDPRLHMQRGAHTWHAEQWHAEDPAFWTAAIAQGIEHGWLMTSDDGLATLVLSRKGEAVTERELRLIEPSLIEIARFAHSMMRHQLRPPAAAQAAAGAVLSDIERTILLHMHDGLQRKEIADRMRMSLSALDRHIKSFKVELKAKSSIDAINKAKLHGMLPVTR	2898484741 DNA-binding CsgD family transcriptional regulator [Massilia sp. CCM 8734]	pC	Cinn	3OC6	3OHC8	3OC18	3OHC14	C14	C18:2, 2E 11Z	C5:1, 2E	3OC20:1, 13Z	C14:1, 7Z	3OC10	3OHC10	3OC4	IV	C12:1 5Z	3OC12:2, 5Z, 8Z	3OHC4	C18	3OC14	3OHC18:1, 11Z	C4	3OHC6	C6	3OHC20	3OHC20:1, 13Z	3OHC14:1, 7Z	3OC8	3OC12:1, 5Z	C12:2, 2E 4E	C18:1, 11Z	PA	C10:1 3Z	3OHC12	C12	C16:2, 2E 9Z	3OC12	C14:2, 2E 7Z	3OHC18	3OHC12:1, 5Z	C20:2, 2E 13Z	C20	3OC18:1, 11Z	3OC16:1, 9Z	C16:1, 9Z	3OC16	C16	3OHC14:2, 7Z 10Z	3OHC16:2, 7Z 10Z	C8	C10	C12:2, 2E 5Z	3OC14:1, 7Z	C20:1, 13Z	3OC20	3OHC16:1, 9Z	3OHC16	HEHEAA
RALPH02196	0.349264	MDFEDLVLAVADAPSVFDALRILGAAYGIDFLTYHLALTVADVVDTPYVRTTYPDLWIARYLIRGYAKIDPVLREGLVRQLPFDWREVEVPQGAHEFLLDAQAHGLGPNGYSIPIVDKKRRALFSLNSSKPPAKWTAVVERFRHEWMKLAFLIHKKAIFELHGEHDPVPQLARRELECLHWTALGKTSKEIADILGLSEHTTSRYLTSARHKLGSGPIASTVALAIQLRLINPYGNTQN	8024492063 DNA-binding CsgD family transcriptional regulator [Rhizobium tubonense CCBAU 85046]	3OHC10	C8	3OC10	3OHC8	3OHC6	3OC6	C10	3OHC12	C10:1 3Z	3OC12	3OC8	C12	IV	3OHC12:1, 5Z	3OHC14	C6	3OC12:1, 5Z	3OC14	3OC12:2, 5Z, 8Z	C4	3OC14:1, 7Z	3OHC14:1, 7Z	C5:1, 2E	PA	3OHC4	C14	3OHC16:1, 9Z	3OHC14:2, 7Z 10Z	C12:1 5Z	3OC4	3OHC16	C12:2, 2E 5Z	3OHC16:2, 7Z 10Z	3OC16	C12:2, 2E 4E	3OC16:1, 9Z	C14:1, 7Z	C16	C16:1, 9Z	C14:2, 2E 7Z	3OC18:1, 11Z	pC	3OHC18:1, 11Z	C16:2, 2E 9Z	Cinn	3OHC18	3OC18	3OC20:1, 13Z	3OHC20:1, 13Z	3OHC20	C18:1, 11Z	C18:2, 2E 11Z	C20:1, 13Z	C18	3OC20	C20:2, 2E 13Z	C20	HEHEAA
RALPH02197	0.148215	MEKVKRLEVAGSKSIAPLFNDLLVDSAGMGFEFISFWGMEGDEAAVRHSGCSCFAASWPDEFARRYVEHAYHEIDPLVYLAPASDGAINWDSIKGMNCDLFGEAAAFGLRDGVTIPLHVGKRVYLISFSTSQGIAVCRDKQSALESMAFRFLQDYMRAERQAGIGDREETDAKILPMAIAGYTQEAIADFLGIEERYVSASLRNTLGNASRRTICGEADRSSRMISIPLYRVPTTSQQQ	2887441113 DNA-binding CsgD family transcriptional regulator [Haematospirillum sp. 15-248]	IV	C4	3OC4	C5:1, 2E	C12:2, 2E 5Z	3OC12:1, 5Z	C6	C14	3OHC4	3OHC12:1, 5Z	3OC12:2, 5Z, 8Z	3OC6	3OC14:1, 7Z	3OC10	PA	C10	C12	3OC12	3OHC14	C8	3OC14	3OHC12	C10:1 3Z	3OHC6	C14:2, 2E 7Z	Cinn	C12:2, 2E 4E	pC	3OC8	C12:1 5Z	3OHC16	3OHC16:2, 7Z 10Z	C16:2, 2E 9Z	3OHC14:1, 7Z	C14:1, 7Z	3OC16	3OHC16:1, 9Z	3OC16:1, 9Z	3OHC8	C16	3OHC10	C16:1, 9Z	3OHC14:2, 7Z 10Z	3OC18:1, 11Z	C18	C18:1, 11Z	3OHC20:1, 13Z	C20	3OHC18	3OHC18:1, 11Z	C20:1, 13Z	C18:2, 2E 11Z	3OC20	HEHEAA	3OC18	3OC20:1, 13Z	3OHC20	C20:2, 2E 13Z
RALPH02198	0.129865	MHGFSVPLIDMERRQAGGQPAAAGAAQTADAPPELIWHTDRDLAADSTARRPDAQSHLIRELASAATPAERMRLFAGLLRIIGFNTVAYVTLQVVNERVARAFMVEGLVPAQFRGNYFHERYFEVDPRLAIGRAHAPPVVWDLSQLNKACRSRGRDPRANRFLQEMDADGMRSGIMLGLPVPSSGFQVIVSFTSMNPRNKWIDSSILAQTLGLGLSLHQLAAAYRRTIARQSVAATVSERQREILLCVASGLSDKQIALRLHTSVHNVDYHLRLLRKTYGVRHRSELAYLAGRLRLNG	2918853758 DNA-binding CsgD family transcriptional regulator [Paraburkholderia terricola DS1316]	C5:1, 2E	3OC4	Cinn	3OHC4	PA	3OC10	C4	C10	IV	3OC6	3OC8	C12:2, 2E 4E	C6	C8	C10:1 3Z	3OC16:1, 9Z	3OC12	C14:2, 2E 7Z	3OHC14:2, 7Z 10Z	3OHC10	3OHC6	3OHC14:1, 7Z	3OC12:1, 5Z	pC	3OC14:1, 7Z	3OHC16:2, 7Z 10Z	C12:2, 2E 5Z	3OC20:1, 13Z	3OC12:2, 5Z, 8Z	C12	3OHC8	3OHC14	C16:2, 2E 9Z	3OHC20	3OHC12	3OHC20:1, 13Z	3OC16	3OHC18	C14:1, 7Z	C20:2, 2E 13Z	3OC14	3OHC12:1, 5Z	3OHC16:1, 9Z	C18:2, 2E 11Z	C16:1, 9Z	3OC18:1, 11Z	C12:1 5Z	3OHC16	3OC20	C16	3OC18	C14	3OHC18:1, 11Z	HEHEAA	C20	C20:1, 13Z	C18:1, 11Z	C18
RALPH02199	0.192982	MAANRSTADILDAAVHVRQAARSATSGAAGLDTVLTALAEVMEYDHASLTRWDPLRRRHTTLAGSYPDDATAYIETRLHRDPVFAVLHSPARGGLWFRDVPRHLLAASPGFQEVLSPLGIQDGVAQCLFDADGRYVGMLNVSTRRPRRTPDPARAVVTLLTESLAAAVAPRPTPPPEETAVPHPATDPPRPDRLSPRELQVLAELTTGRTNREIAGRLCITPRTVATHVEHILTKLDLPNRAAAAARAATWGITPSP	8054163933 DNA-binding CsgD family transcriptional regulator [Streptomyces rhizoryzae RS10V-4]	3OHC14:2, 7Z 10Z	3OC12	3OHC10	C10:1 3Z	pC	C12	PA	3OC14:1, 7Z	C12:2, 2E 4E	3OC12:1, 5Z	C12:1 5Z	3OHC14:1, 7Z	3OHC16:1, 9Z	3OC14	3OC10	3OC12:2, 5Z, 8Z	C14:2, 2E 7Z	C16:2, 2E 9Z	C12:2, 2E 5Z	Cinn	3OHC16:2, 7Z 10Z	C10	C14	IV	3OHC12:1, 5Z	3OHC12	C5:1, 2E	C18:1, 11Z	3OC16:1, 9Z	C20:1, 13Z	3OC4	3OHC16	3OC16	C16	C16:1, 9Z	3OHC6	C6	C4	C14:1, 7Z	3OC8	3OHC14	3OC6	C18:2, 2E 11Z	3OC20	C8	3OHC4	3OHC18	3OHC8	3OC18:1, 11Z	HEHEAA	3OHC18:1, 11Z	C20:2, 2E 13Z	3OC18	3OHC20:1, 13Z	C20	C18	3OHC20	3OC20:1, 13Z
RALPH02200	0.230893	MPHLPDIQTRLTPGMGFDAALDAALGLVGDAGFTAVIYDYTPVPRTHDGVLITPNILEARRVPADMMQLWRSGFYQLDPVQDAALATAAPFVWSGLGRQSRVMETVLCRRHDPVLGYMRDMRFSCGVTVPIHHPGGDLATFTAICIDPDTDFSERAGALAPLVGVIGQSFHEIARAGFSGETRRSRHMRLSPREAQCLSLCAEGLTAKEIARKLDRSVPTVTLHLNSAGRKLGAKNRFQAVARAAHYRLLDAAL	2889689997 LuxR family transcriptional regulator, quorum-sensing system regulator SdiA [Antarcticirhabdus aurantiaca R10]	Cinn	C10:1 3Z	C12:2, 2E 4E	C8	C12:2, 2E 5Z	C10	3OC8	3OC4	C12:1 5Z	C5:1, 2E	3OC10	C12	3OC12:1, 5Z	C6	3OC12	C14:2, 2E 7Z	HEHEAA	3OHC12:1, 5Z	pC	3OHC4	3OHC14:2, 7Z 10Z	3OC12:2, 5Z, 8Z	C16:2, 2E 9Z	3OHC10	3OHC8	3OHC16:2, 7Z 10Z	C14	3OHC14:1, 7Z	C4	3OHC12	IV	3OHC14	C14:1, 7Z	3OC14	3OC14:1, 7Z	3OHC6	3OHC16:1, 9Z	C16:1, 9Z	3OC16:1, 9Z	3OC6	3OHC16	C16	3OHC18:1, 11Z	3OC16	PA	3OC20	3OC18	C20:2, 2E 13Z	3OHC18	3OC18:1, 11Z	3OHC20:1, 13Z	3OHC20	C18:2, 2E 11Z	C18:1, 11Z	3OC20:1, 13Z	C18	C20	C20:1, 13Z
RALPH02201	0.397661	MNNWQEDLLMITDAKLSESQIIKHIQDTAVKLEFEYCAYGLQLIFPEEKVVMFNNYPQQWQRRYESENYLAIDPSVAKGRQSQEPLIWSDELFRNTKAFWEEARAAGLKVGWAQSITDAAGVASMLTLSRSSQPITRLELEANEIKMRWLVNVAHITLSRRICTRLANPHEVKLTSREKEVLKWTGSGKTSFEISCLLAISENTVNFHIKNSILKLSASNKTAAVVQAFLTGLLN	2769501951 DNA-binding CsgD family transcriptional regulator [Pseudomonas sp. 24 E 13]	C12:2, 2E 4E	C12:1 5Z	C12	3OHC12:1, 5Z	C10	C12:2, 2E 5Z	C10:1 3Z	3OC12:2, 5Z, 8Z	3OC12:1, 5Z	3OHC10	3OHC12	3OC12	Cinn	PA	3OC10	pC	C5:1, 2E	C14:1, 7Z	C4	3OHC8	3OC14:1, 7Z	C14:2, 2E 7Z	C14	C8	3OHC14:2, 7Z 10Z	IV	3OC14	3OHC14:1, 7Z	C6	3OHC14	3OC6	C16	3OC8	3OHC6	3OC16	C16:1, 9Z	C16:2, 2E 9Z	3OHC16	3OC16:1, 9Z	3OHC16:2, 7Z 10Z	3OHC16:1, 9Z	C18:2, 2E 11Z	C18	3OC18:1, 11Z	3OHC18	C18:1, 11Z	3OHC18:1, 11Z	3OC4	3OC18	3OHC4	3OHC20:1, 13Z	C20:1, 13Z	3OC20	3OC20:1, 13Z	3OHC20	C20:2, 2E 13Z	C20	HEHEAA
RALPH02202	0.319016	MTFDDYFAWRKEVEARFFLLNNTEELTNTLQQQVEALGLEHFALLIRHPVPFTRPKTFLFTNYPKSWIKRYEKQNYYAIDPILRVCQLPGKFILWQDAVFDRNEIFWQEAKEHGLISGVSCSLMALNRALGILSASSKKTVNMLTFLPEQQLRLQYLLELSLQTLQRLDDTSMRILDITLSQRELEILKWTAEGKTAVEISLILAISPHTVNFHQKNLQRRFNAPNKTQVASYAAAMGLL	8065007910 LuxR family transcriptional regulator, quorum-sensing system regulator SdiA [Mixta hanseatica X22927]	C8	IV	C6	3OC6	3OC8	C10:1 3Z	3OC10	C10	3OHC10	C4	3OHC8	3OHC6	C5:1, 2E	PA	3OC12	3OHC4	C12	3OC12:1, 5Z	Cinn	3OC4	pC	C12:2, 2E 5Z	3OC12:2, 5Z, 8Z	C12:1 5Z	3OHC12	3OC14:1, 7Z	3OHC12:1, 5Z	3OHC16	3OC14	C14	C12:2, 2E 4E	3OC16:1, 9Z	C14:1, 7Z	3OHC14:2, 7Z 10Z	3OHC14:1, 7Z	C16:2, 2E 9Z	3OC16	3OHC16:1, 9Z	C16	C16:1, 9Z	3OHC14	C14:2, 2E 7Z	C18	3OHC16:2, 7Z 10Z	3OHC20:1, 13Z	C20:1, 13Z	3OC18	3OHC18	C20	3OC18:1, 11Z	C18:1, 11Z	3OHC18:1, 11Z	C18:2, 2E 11Z	C20:2, 2E 13Z	3OC20:1, 13Z	HEHEAA	3OC20	3OHC20
RALPH02203	0.367009	MPDLLSRLERITNATSDSELWDAYCARLARLGFDRLIYGLTRYRSDRGLGNARDWVLLTNHSDAYVRGYIGEGLVRDSPMLRWALENDGAQSWTWLADPARRVELSEGERRVIAFNQVHEVTAGYTISFRSISPRAKGAMALTAAPGLSQDEVDAIWQAHGREIVALSNVLHLKLASLPQSWARRLTPRQVEVLQWVGDGKTTADIALLLGVTPATVEKHLRLAREAMEVETTAQAVLKAAFYNRLFPVPE	2698527389 LuxR family transcriptional regulator, quorum-sensing system regulator SdiA [Wenxinia saemankumensis DSM 100565]	C12:1 5Z	C12:2, 2E 5Z	C10:1 3Z	C12:2, 2E 4E	C14:2, 2E 7Z	3OC10	C14:1, 7Z	C12	C10	Cinn	3OHC10	C14	PA	C16:2, 2E 9Z	3OHC12:1, 5Z	C16:1, 9Z	3OC12:1, 5Z	3OC12:2, 5Z, 8Z	C6	C16	C5:1, 2E	3OC14:1, 7Z	3OC8	3OC12	IV	C18:1, 11Z	3OHC14:2, 7Z 10Z	3OHC6	3OHC12	C8	3OC6	3OHC14	3OHC14:1, 7Z	3OHC16:2, 7Z 10Z	3OHC16	3OHC8	C18:2, 2E 11Z	3OC14	C18	3OHC16:1, 9Z	3OHC18	C4	3OC16:1, 9Z	3OC16	3OHC18:1, 11Z	pC	3OC18:1, 11Z	C20:2, 2E 13Z	3OC18	C20:1, 13Z	3OHC20:1, 13Z	3OC20:1, 13Z	3OHC4	C20	3OC4	3OC20	3OHC20	HEHEAA
RALPH02204	-0.0298447	MKNRYEEYLSTYGLNATDADESSREIDRRVRSLGFDTWWFSLLVPSPVTLPRLYLRGNFPEDWTPRGIHGGHPNRNPILRRAHYSSVPIVWESDGQSGDAEFWKRLAQRGSRYGWSKPTRIYAYASSVLTLARRNEPLSYHELMEKDPALTWLAYSVQQYMCKELGNESRLADRFSLTAREREVMLWTAEGKTASEIASILNIAETTVIFHISNAVRKTDSVNRAQAAAKVALWALF	8001954148 LuxR family transcriptional regulator, quorum-sensing system regulator SolR [Trinickia acidisoli 4D114]	3OC8	PA	3OC6	pC	3OC4	3OHC4	Cinn	C12:2, 2E 5Z	IV	3OHC6	C5:1, 2E	3OHC8	3OC10	3OHC10	C8	3OC12	3OHC18:1, 11Z	3OHC14:1, 7Z	C4	3OHC14:2, 7Z 10Z	3OC20:1, 13Z	C6	3OHC12	3OHC20	C10:1 3Z	3OHC12:1, 5Z	3OHC16:2, 7Z 10Z	3OC12:2, 5Z, 8Z	3OC16	3OC12:1, 5Z	C10	C18	3OHC20:1, 13Z	C12:2, 2E 4E	3OC14	C18:2, 2E 11Z	3OHC16:1, 9Z	3OC18	3OHC18	C16	3OC16:1, 9Z	3OC20	C20:2, 2E 13Z	3OHC14	C16:2, 2E 9Z	3OHC16	C14:2, 2E 7Z	C12:1 5Z	C14:1, 7Z	3OC18:1, 11Z	C20:1, 13Z	C12	C16:1, 9Z	C18:1, 11Z	C20	HEHEAA	3OC14:1, 7Z	C14
RALPH02205	0.223634	VKDFLERLDSTTSLDGVQNLVVELRNRLGVEHAIYHIVGGTGREYGALTYDPDWVQHYIDSQYFRIDPVVNAAFHSHRPIDWKTLNWRQPAARRLIREAVDEGVGKQGYTVPIRGVDGQFALFSVTSYDSESAWDRFGAEHLHHLVLCGHYIHQRAAEIMAPDPAHRAADLSARERDVLTLLSLGHSRGEAAQRLRISEHTFRAYLDTARLKLNAANTVQAVASAVTRGLILP	2898023272 LuxR family transcriptional regulator, quorum-sensing system regulator RaiR [Oceanibium sediminis O448]	3OHC10	3OHC12	3OHC6	3OHC8	3OC6	C6	3OC12	3OC8	3OC10	3OHC4	C12	C8	3OHC12:1, 5Z	3OC4	C10	3OHC14	IV	PA	C4	3OHC14:2, 7Z 10Z	3OHC14:1, 7Z	Cinn	C5:1, 2E	3OC12:2, 5Z, 8Z	3OC12:1, 5Z	C12:1 5Z	pC	3OC14	C14	3OC16	C12:2, 2E 4E	3OC14:1, 7Z	3OC16:1, 9Z	3OHC16	3OHC16:1, 9Z	C10:1 3Z	C16	C14:1, 7Z	C12:2, 2E 5Z	3OHC16:2, 7Z 10Z	3OHC18:1, 11Z	C14:2, 2E 7Z	C16:1, 9Z	3OC18:1, 11Z	3OHC18	C16:2, 2E 9Z	C20:1, 13Z	C18:2, 2E 11Z	C18	C20:2, 2E 13Z	3OC18	C18:1, 11Z	3OC20	3OC20:1, 13Z	3OHC20:1, 13Z	3OHC20	HEHEAA	C20
RALPH02206	0.142367	MNSQWQIDLFDGLNNATNMQDVLDATVKIIKPFGFDYAGWRTALPIPLTRRKAMVMNTAEDEMMKKAEDGGYDDGPGVRHCARSMEPIYCRGTTNEPLFFEAPELWEEYYGFGRKACWAQSLIESESIFSMFWVDSTDRMSQKDMDNIHFQMQWISISVLSKMNQFKNNATNRISLSEREKEVLRWTGDGKTADQISQILSLSHSTVNFHLRKVMHKLDCPNKTNAVIKAIYLGLLH	2832897610 LuxR family transcriptional regulator, quorum-sensing system regulator SolR [Zymobacter palmae IAM14233]	3OC12:1, 5Z	3OC8	C10:1 3Z	C8	3OC12:2, 5Z, 8Z	3OC6	C5:1, 2E	3OC4	C4	3OHC6	Cinn	3OC12	IV	PA	3OC14:1, 7Z	3OHC8	3OC10	C6	pC	3OHC10	C16:2, 2E 9Z	3OHC4	3OHC14	C12:2, 2E 5Z	3OHC14:1, 7Z	C12:2, 2E 4E	3OHC16:2, 7Z 10Z	3OC14	3OHC14:2, 7Z 10Z	3OHC12:1, 5Z	3OHC16:1, 9Z	C16:1, 9Z	3OHC16	C10	C14	C14:1, 7Z	C14:2, 2E 7Z	3OC16:1, 9Z	3OHC12	C12:1 5Z	HEHEAA	C18:2, 2E 11Z	3OHC18:1, 11Z	C12	3OC20:1, 13Z	C18:1, 11Z	3OC16	C20:1, 13Z	C20:2, 2E 13Z	3OHC18	3OC18	3OC18:1, 11Z	C16	3OHC20:1, 13Z	3OC20	3OHC20	C20	C18
RALPH02207	0.0391208	MTFQSNFHAELADSFSACVTADDSFAMMKKLAGEHGYLYFHYRQIHVGFDGSVSVTAYRSDMEREYQETLDRRRHLVADPLVRHCLLSDEPKLWSELEADYDSARLNDRHRAKIDLFREFGLTAGMTLRLQNMRSGRGRFMSGMSMVQEYRADPVAHDRAFDADAARILAIASHFSAHINPSDIARDHFRLNDREYDVLQLLAEGCQVQQIADRLDLADRTAAHHLSNMRRKLHATSNAHAVAIAMRIQLI	2984781563 DNA-binding CsgD family transcriptional regulator [Pseudooceanicola algae Lw-13e]	Cinn	C8	3OC8	C4	3OC6	C12:2, 2E 5Z	C5:1, 2E	3OHC6	C12:2, 2E 4E	C10	C12	3OC12:2, 5Z, 8Z	3OHC4	3OC12	3OC4	C14:2, 2E 7Z	3OHC12:1, 5Z	C10:1 3Z	3OC12:1, 5Z	3OHC14	3OHC16:2, 7Z 10Z	3OHC14:1, 7Z	3OC16	PA	C18:1, 11Z	3OHC14:2, 7Z 10Z	3OC10	3OHC8	C20	C16:2, 2E 9Z	3OHC10	C12:1 5Z	C20:1, 13Z	C16	3OC20:1, 13Z	C20:2, 2E 13Z	C14:1, 7Z	C16:1, 9Z	IV	3OC14	3OHC12	3OC18	3OC20	3OHC16	3OHC18	3OHC20:1, 13Z	3OC16:1, 9Z	pC	C14	3OC18:1, 11Z	3OHC20	C6	3OC14:1, 7Z	3OHC18:1, 11Z	HEHEAA	C18	3OHC16:1, 9Z	C18:2, 2E 11Z
RALPH02208	0.466223	MAILFSNNDIINDTIKSYLDRKLKMYGDIKYSYLILNKKNPAEINIISNYPDEWVNIYKENNYQHIDPVVIIAFNKIAPFSWDENLAINSSLKLSKIFNLSRKYNIINGFTFVLHDPNNNLAMLSIMLDEEKSNEIEENIESNKEKLQMLLISAHDKLISLYREMSQNKDEKIYNDKEIFSHRENEILYWASMGKTYQEIALILGIKTGTVKFHIGNVVKNSAY	2774766043 LuxR family transcriptional regulator, quorum-sensing system regulator ExpR [Serratia odorifera FDAARGOS_353]	3OHC6	3OC6	C6	IV	C4	3OHC8	PA	C5:1, 2E	3OC12:2, 5Z, 8Z	3OC8	C8	3OC10	pC	3OHC10	C10:1 3Z	3OC12:1, 5Z	3OHC14:2, 7Z 10Z	3OC4	C12	3OC12	Cinn	C10	3OHC14:1, 7Z	C12:1 5Z	3OHC12:1, 5Z	3OHC4	C12:2, 2E 4E	3OC14:1, 7Z	C12:2, 2E 5Z	C14:2, 2E 7Z	C14:1, 7Z	3OC14	3OHC12	C16:2, 2E 9Z	C14	3OHC16:1, 9Z	3OC20:1, 13Z	3OHC14	3OC16:1, 9Z	3OHC16	C18:1, 11Z	3OHC16:2, 7Z 10Z	3OHC20	3OC16	3OHC20:1, 13Z	3OC18	3OHC18:1, 11Z	C20:1, 13Z	3OC20	3OHC18	HEHEAA	C16	3OC18:1, 11Z	C20:2, 2E 13Z	C16:1, 9Z	C18:2, 2E 11Z	C18	C20
RALPH02209	0.102037	MLHWNPEHLQAFVNERSPRKLFDIAVHLAQDLDMEYLGLNMRIQIATQTPRVYLYSNYPAEWIERYQRDEFYKQDPAASVSHSSTMPVLWTDELYREAPQFREAACQYGLRHGWTQSLHDLQHNESQISVARPAQSIDIVELYDKAGSV	8129454485 autoinducer binding domain-containing protein [Pseudomonas fortuita GMI12077]	PA	3OHC10	C10	3OC10	C4	Cinn	IV	3OHC4	3OC4	C10:1 3Z	3OHC14	C5:1, 2E	3OHC6	3OHC12:1, 5Z	3OHC16	3OC8	3OHC12	3OHC14:1, 7Z	C8	C12:1 5Z	3OC6	3OC12:2, 5Z, 8Z	C6	C12:2, 2E 5Z	pC	3OHC16:1, 9Z	3OC14	C12	3OC12	C12:2, 2E 4E	3OC12:1, 5Z	3OHC16:2, 7Z 10Z	3OC16	3OC14:1, 7Z	3OHC14:2, 7Z 10Z	3OC16:1, 9Z	C16:1, 9Z	C16	C14:1, 7Z	3OHC18:1, 11Z	3OHC8	3OHC18	C14:2, 2E 7Z	C14	3OC18:1, 11Z	3OHC20:1, 13Z	C16:2, 2E 9Z	3OHC20	3OC20:1, 13Z	C18:1, 11Z	3OC18	3OC20	C18:2, 2E 11Z	C18	C20	C20:2, 2E 13Z	C20:1, 13Z	HEHEAA
RALPH02210	0.220206	MGTQFDLSQVLEDLENTSTLDELGAVAVRIRDKLKVDHIVYHWVDGAGDQYGYTTYPDAWADRYRERNYHRIDPVILGCFQRFHPVNWKSLNWSGKVAKAFLQDALDHGVGNQGYSIPIRGPNGQFALFTVNHSCSDEAWGAFIVTYSRELILLAHYFNRKALDFEQDRRPESARGLSPREIDAMTLLALGYSRAQVAHSLSISEHTLRVYIESARSKLGALNTTHAIATALSRGLIVV	8120598075 LuxR family transcriptional regulator, quorum-sensing system regulator RaiR [Ruegeria arenilitoris HKCCA0515]	3OHC12	3OHC12:1, 5Z	3OC8	IV	3OHC10	C10	3OC12	C8	3OHC8	3OHC4	3OC12:2, 5Z, 8Z	C6	3OHC14:1, 7Z	3OC12:1, 5Z	3OHC14	C10:1 3Z	C12	3OC10	3OC14	PA	3OC14:1, 7Z	3OHC16:1, 9Z	3OHC14:2, 7Z 10Z	C4	C12:1 5Z	3OHC16	3OC4	3OHC16:2, 7Z 10Z	3OC16	Cinn	C14	C12:2, 2E 5Z	3OHC6	C12:2, 2E 4E	C14:1, 7Z	3OC6	3OC16:1, 9Z	C16	pC	3OHC18:1, 11Z	C16:1, 9Z	C5:1, 2E	3OC18:1, 11Z	C14:2, 2E 7Z	3OHC20:1, 13Z	3OC18	3OHC20	3OC20:1, 13Z	3OHC18	C18:1, 11Z	C16:2, 2E 9Z	C18	3OC20	C20:1, 13Z	C18:2, 2E 11Z	HEHEAA	C20	C20:2, 2E 13Z
RALPH02211	0.349264	MNKLVDMQEVLSQAKTLEEVQRFVEGLRDVYDLEHLVYHSVNCVGGQYAALTYSQDWVDRYIENDYARIDPVIQGCYQQFHPIDWKALDWSSKSARALLGEATEAGLGNQGFSVPIRGPSGQFALFTINHKCSDDTWSAFTNERIEDLILISHYLNEKALQIEGRPDRGPIRALSPREKDTLTLLATGANRANIADVLKISESTLRVYIEGARFKLGASNTTHAVALALTHGLIVV	2617712093 LuxR family transcriptional regulator, quorum-sensing system regulator RaiR [Litoreibacter janthinus DSM 26921]	3OHC10	3OHC8	3OC10	3OHC6	3OHC12	3OC8	3OHC12:1, 5Z	3OC6	3OC12	IV	3OHC14	C4	C10	C6	3OHC4	PA	C8	3OC12:2, 5Z, 8Z	3OC4	3OC14	3OC12:1, 5Z	C12	3OHC14:1, 7Z	3OHC14:2, 7Z 10Z	C5:1, 2E	C12:1 5Z	3OC14:1, 7Z	Cinn	3OHC16	3OHC16:1, 9Z	C10:1 3Z	3OC16	3OC16:1, 9Z	C14	3OHC16:2, 7Z 10Z	C14:1, 7Z	C12:2, 2E 4E	C16:1, 9Z	C12:2, 2E 5Z	pC	C16	C14:2, 2E 7Z	3OHC18:1, 11Z	3OC18	3OC18:1, 11Z	3OHC18	C18	C18:1, 11Z	C18:2, 2E 11Z	3OHC20	3OC20	3OC20:1, 13Z	3OHC20:1, 13Z	C16:2, 2E 9Z	C20	C20:1, 13Z	HEHEAA	C20:2, 2E 13Z
RALPH02212	0.23291	MELLAAELSLFLDTTDDVVESEQLFELLSAFALNFDCPWIAYGPLASEQRVLKPARPDSAVMWNYPDEWQERYLKMGYAKIDPLIKKGRKGVGAFRWSEVYADESTTENERRVLDEAATFGLRRGITVPLHGPADSFTFMSFAQSSDSELQNRAITYLQIAAVQFNLRVSKLGTPMPSEHAYKLSHKEIECIHWVSRGKTSGEIGTILGRSRNTVDFHVKNVMRKLDATNRMVAAFKALKLGIIEP	2874171455 DNA-binding CsgD family transcriptional regulator [Mesorhizobium kowhaii Ach-343]	PA	C8	C10	IV	C12	C5:1, 2E	C10:1 3Z	C6	pC	C4	C12:2, 2E 4E	Cinn	3OHC10	C12:2, 2E 5Z	3OC10	3OHC6	3OC6	3OC8	3OHC8	C14:1, 7Z	C12:1 5Z	3OC12:1, 5Z	C14:2, 2E 7Z	3OC12:2, 5Z, 8Z	3OC12	C14	3OHC4	3OHC12:1, 5Z	3OHC14:1, 7Z	3OC14	3OC4	C16:2, 2E 9Z	3OHC12	C16:1, 9Z	3OHC14	3OHC16	C16	3OHC14:2, 7Z 10Z	3OC14:1, 7Z	C18	3OC16	C20:1, 13Z	3OHC16:1, 9Z	3OHC16:2, 7Z 10Z	3OC16:1, 9Z	C18:1, 11Z	HEHEAA	3OHC18:1, 11Z	3OHC18	C20:2, 2E 13Z	C18:2, 2E 11Z	3OC18:1, 11Z	3OC18	3OHC20:1, 13Z	C20	3OHC20	3OC20	3OC20:1, 13Z
RALPH02213	0.264166	MTFFANVNKNNHVKQYLEKNLEKYAGIDYAYFLMNKRNIDEIVVISSISKYFDEVYLAKKHQRIDPVIINALNRVSPIIWDENLMINSQWTINKIFNAVKPFYNIVSGQTFVLHDYNNNLVLLSLYINKYLMVDVNEKATKDRHDLQGLLIDTHEMMLHLYRDESERHKSEENMLSSRENEILYWSSTGKTYPEIAHMLNITVSTVKFHMGKIVKKMGVNNAKHAISLAIELNIISHPAGK	649849580 LuxR family transcriptional regulator, quorum-sensing system regulator ExpR [Pantoea sp. At-9b]	C4	Cinn	IV	3OC4	C8	pC	PA	C10:1 3Z	C10	C5:1, 2E	C6	3OC8	3OHC8	3OHC14:2, 7Z 10Z	3OHC4	C12:2, 2E 4E	C12	C14	3OC6	3OHC12:1, 5Z	C12:1 5Z	3OC12:2, 5Z, 8Z	3OHC16	3OHC10	3OC16	C12:2, 2E 5Z	3OC10	C14:2, 2E 7Z	C16	C20:2, 2E 13Z	3OHC6	3OHC18:1, 11Z	3OC12	3OC12:1, 5Z	3OHC16:2, 7Z 10Z	3OHC16:1, 9Z	HEHEAA	C16:2, 2E 9Z	3OHC12	C14:1, 7Z	3OHC14:1, 7Z	C18:2, 2E 11Z	3OHC14	3OC14	3OC16:1, 9Z	C18	3OHC18	C18:1, 11Z	C20	3OHC20	C20:1, 13Z	3OHC20:1, 13Z	3OC14:1, 7Z	3OC20	3OC18	C16:1, 9Z	3OC20:1, 13Z	3OC18:1, 11Z
RALPH02214	0.360758	MFSPIDVAHDICSSDSSAVVFEKLVGYAEQLGFEYCCYGFKSPLPVGGENVKVFDNYPNGWMDHYRRMGYLEIDPTVEQAMTCPRTIRWPSLEESRLSAFWQDARDHGLKVGVAQSSWSARGAFGLLSLARGEREIDNQEFERLSLTLSWFANAAHSAMTVHVLDSLGLGAAISLTEREREVLQWTVEGLNASDISEKLSISASTVNWHIGKLLAKFGATNKVQAAARAVALNLL	8111905783 LuxR family transcriptional regulator, quorum-sensing system regulator SolR [Burkholderia plantarii LMG 9035]	C8	C10	C10:1 3Z	C12	C12:1 5Z	3OC10	PA	Cinn	IV	C6	3OHC10	3OHC8	C14:1, 7Z	3OC8	C14	C12:2, 2E 4E	3OHC12:1, 5Z	C5:1, 2E	C4	C12:2, 2E 5Z	pC	3OHC6	C14:2, 2E 7Z	C16	3OHC12	3OHC14	3OC14:1, 7Z	3OC12:2, 5Z, 8Z	3OC12	3OC14	3OC6	C16:1, 9Z	3OC12:1, 5Z	C16:2, 2E 9Z	3OHC14:1, 7Z	3OHC16:2, 7Z 10Z	3OC16	3OC16:1, 9Z	3OHC14:2, 7Z 10Z	3OHC4	3OHC16	3OHC16:1, 9Z	C18:1, 11Z	3OC4	C18	C18:2, 2E 11Z	3OHC18:1, 11Z	3OC18:1, 11Z	3OHC18	HEHEAA	3OC18	C20:1, 13Z	3OC20:1, 13Z	3OHC20	C20:2, 2E 13Z	3OHC20:1, 13Z	C20	3OC20
RALPH02215	0.180278	VTAKLTQALDFIDRVKDIESIDRLIGEFQALILRYGFSSYCVGNATAPKLAVEDRVWCATWPKGWASVWVQQNFAAIDPVVYQLLASKLPFRWSDIYRNSESPGSEVMNAASEFNLYDGLGIPLFAQNGSKVGITIAGGECDLSEREQACLHLAAIYFQARLEKLRSKEPPPKRKAPGDLTIRELDCLAWIAAGKTDWEISQILSISEQTVNSHVRNILRKLNAMHRAQAVATAIVNGMIAP	2823810069 LuxR family transcriptional regulator, quorum-sensing system regulator BjaR1 [Rhizomicrobium sp. SG733]	Cinn	C6	pC	C8	C5:1, 2E	C10	3OC6	3OHC6	PA	C4	C12:2, 2E 5Z	C12:2, 2E 4E	3OC8	IV	C12:1 5Z	C10:1 3Z	3OHC8	C12	3OHC10	3OC10	3OHC4	C16:2, 2E 9Z	C14:2, 2E 7Z	3OHC12	C18:2, 2E 11Z	C14	3OC12	3OC14:1, 7Z	C18:1, 11Z	3OC12:1, 5Z	C18	3OC16	C14:1, 7Z	3OC12:2, 5Z, 8Z	3OHC14	3OHC16:2, 7Z 10Z	C16	C16:1, 9Z	3OHC16	3OC16:1, 9Z	3OHC14:1, 7Z	3OC14	3OHC12:1, 5Z	3OC18:1, 11Z	3OHC20:1, 13Z	3OC4	3OHC14:2, 7Z 10Z	3OHC18:1, 11Z	3OHC16:1, 9Z	C20:2, 2E 13Z	C20	3OHC18	C20:1, 13Z	3OC20:1, 13Z	3OHC20	3OC18	3OC20	HEHEAA
RALPH02216	0.0483969	MSQYQSENYFAIDPVLKRENFIQGHLPWTDALFSEAQPLWDGARDHGIRRGITQCLMLPNHALGFLSVSRASQFGKMMDSDEIELRLQMLVQMALTSLLRFEHDMVMPPEMKFSKREKEILKWTAEGKTSAEIAIILSISENTVNFHQKNMQKKFNAPNKTQIACYAAATGFI	2832994699 LuxR family transcriptional regulator, quorum-sensing system regulator SdiA [Lelliottia sp. WB101]	Cinn	PA	C4	C5:1, 2E	IV	C12:2, 2E 4E	C10	C10:1 3Z	C12	C14	3OHC16:1, 9Z	C12:1 5Z	C12:2, 2E 5Z	pC	3OC6	C16:1, 9Z	C16:2, 2E 9Z	3OC16	C14:1, 7Z	C14:2, 2E 7Z	3OHC6	3OHC4	C18	C6	3OC4	3OC10	C8	C18:2, 2E 11Z	3OC16:1, 9Z	C16	3OC12:1, 5Z	3OHC16	3OC14	3OHC10	3OHC18	3OHC20:1, 13Z	3OC20:1, 13Z	3OHC12:1, 5Z	3OHC16:2, 7Z 10Z	3OC12	C18:1, 11Z	3OC20	3OHC18:1, 11Z	3OC12:2, 5Z, 8Z	3OHC14	3OC8	C20:1, 13Z	3OHC8	3OHC12	C20:2, 2E 13Z	3OC14:1, 7Z	3OC18	3OHC14:1, 7Z	3OC18:1, 11Z	C20	3OHC20	3OHC14:2, 7Z 10Z	HEHEAA
RALPH02217	0.290583	MLETLIPNLDDELARLRRTAPSGFVLAFNWSVMGPEHMISEFPAEWRTEYEEKNYMVADPILIWAFSLSGVRRWSEVRLPDIRKVLERGRAHGLAYGAVFSQKRGLKRSVLSIAHDSREFTDEEIDAVDARFSLWCDLATNQAALTAKEIAVLQLLRDGEGQKEIAQILQIAETTVKQRAVSATKKLGAKNRTQAVAIALKRGFLDHVA	2684523982 LuxR family transcriptional regulator, quorum-sensing system regulator SdiA [Jannaschia aquimarina DSM 28248]	IV	C8	PA	C10	C6	Cinn	C12	C4	C5:1, 2E	C10:1 3Z	C12:1 5Z	3OC6	pC	3OHC6	3OHC8	3OHC10	3OC8	3OC10	C12:2, 2E 4E	3OHC12:1, 5Z	3OC12	3OHC12	C12:2, 2E 5Z	C14:1, 7Z	C14:2, 2E 7Z	C14	3OHC14	3OC12:1, 5Z	3OC14	3OHC16	3OHC16:1, 9Z	3OC12:2, 5Z, 8Z	3OHC4	3OC16	3OC14:1, 7Z	C16:1, 9Z	3OC4	3OHC14:2, 7Z 10Z	3OHC14:1, 7Z	C16	C16:2, 2E 9Z	3OC16:1, 9Z	3OHC16:2, 7Z 10Z	C18	C18:2, 2E 11Z	3OC18:1, 11Z	3OHC18	C18:1, 11Z	C20:1, 13Z	3OC18	C20:2, 2E 13Z	C20	3OHC18:1, 11Z	3OC20	3OHC20	3OHC20:1, 13Z	HEHEAA	3OC20:1, 13Z
RALPH02218	-0.00907441	MNSHWQIDLYNRLNNATDMQDVLDTTLKIVKNWGFDYCGFRSKLPMPLAKHRFSALSSNEDKISKKAENGEYDNSPLRKHCSQSIEPIFWGGTSDEPLFQQAPEMWEEYHGSGHLGGWAQSIIEAENMYSMFLVDSPFILTKKHFEYVDFKLQWVATAVLARMNQIKLRPVVQLSEREKEVLKWTGDGKTADEIAQILILSNSTINFHLRKAMYKLNASNKTSAVVKAIYLNLLH	2832897528 LuxR family transcriptional regulator, quorum-sensing system regulator SolR [Zymobacter palmae IAM14233]	Cinn	pC	PA	3OC4	3OHC4	C5:1, 2E	3OC6	C4	3OHC6	IV	3OC8	C6	3OC12	C8	3OC12:2, 5Z, 8Z	3OC12:1, 5Z	C12:2, 2E 5Z	3OHC8	C12:1 5Z	C10:1 3Z	3OHC16	3OC10	C10	3OHC12:1, 5Z	3OHC14:1, 7Z	C12:2, 2E 4E	3OC14:1, 7Z	3OHC16:1, 9Z	3OHC20:1, 13Z	3OHC10	3OHC12	3OHC16:2, 7Z 10Z	3OC16:1, 9Z	C12	3OC18	HEHEAA	3OC20	3OHC14	C20	3OHC18	3OC14	C14:2, 2E 7Z	3OHC14:2, 7Z 10Z	C14:1, 7Z	3OC18:1, 11Z	3OC16	C16:1, 9Z	3OC20:1, 13Z	C20:1, 13Z	3OHC20	3OHC18:1, 11Z	C16	C20:2, 2E 13Z	C18	C18:1, 11Z	C16:2, 2E 9Z	C18:2, 2E 11Z	C14
RALPH02219	0.380722	MKHVSRRRSNDDQHRPPPTSGRAQGGAPAPAMRLAYATDITSLVESFGHEAGKLGFPHYMISRVTRSRSTSTRRTALEMIGARYPQDWVRYYQRRDYASTDPVHRAAFLQSAPFRWHDIIGLSKAERRLLDEAGEAGLRAGLSIPVHQSDGSILLFNLSGPLRSVNDTINSRLAYLISVQFHYELHRLALIPSRRMAHLLTARQLECLTWVARGKTSAEIGEILGRSRYTVEFHIKEAMDALNIRSRTAAAVHATVQGIIKP	642425003 LuxR family transcriptional regulator, quorum-sensing system regulator CciR [Paraburkholderia graminis C4D1M]	3OHC6	3OHC8	3OC6	3OHC10	3OC8	3OC10	3OHC12:1, 5Z	3OHC12	3OHC4	PA	C6	C10	3OC4	3OC12	Cinn	3OC12:1, 5Z	C4	pC	C8	C12	C10:1 3Z	C5:1, 2E	C12:1 5Z	3OHC14	3OC12:2, 5Z, 8Z	IV	3OHC14:2, 7Z 10Z	3OHC16	3OC14	C12:2, 2E 5Z	3OC14:1, 7Z	3OHC14:1, 7Z	3OHC16:2, 7Z 10Z	C12:2, 2E 4E	3OC16:1, 9Z	C14	3OHC16:1, 9Z	C14:1, 7Z	3OHC18	3OC16	3OHC18:1, 11Z	C16	C16:1, 9Z	C16:2, 2E 9Z	C14:2, 2E 7Z	3OC18:1, 11Z	3OHC20:1, 13Z	3OC20:1, 13Z	3OC18	HEHEAA	C18:1, 11Z	3OHC20	C18	3OC20	C18:2, 2E 11Z	C20:1, 13Z	C20	C20:2, 2E 13Z
RALPH02220	0.312966	MRNSDTDATAPSSDTAELPAGGPFPQLYSEEQLYLPPSADRHARGVPGIVGDLLGAGSQEERHHLIQGVLNALGFDWLGYGTITYLRGRWWPLSFFTAYANPEWVQRYFSHRLYEMDLRQQGVPASSLPLVWDVEQIESAPLSAAASTAEDPAGQRQRFVDDLLASGIRSGLMFRLASPTQVNQYTVISLQSSEPGRRWITDEVVGQALTVGLSLHEYLSRHSRMPGESGAARIEISTTQQYILQHLLQGRSDKEIANRLDLSAHTVDYHMRQLRRRFAARNRVQLVNAVQQGDSDFGVLSET	2513229836 autoinducer binding domain-containing protein [Variovorax sp. CF313]	C6	3OC6	3OHC4	3OC8	C5:1, 2E	3OHC6	3OC12	Cinn	C4	3OHC8	pC	C8	C10	3OC4	C12	PA	C10:1 3Z	C12:2, 2E 4E	3OC10	C12:2, 2E 5Z	3OHC10	C14:2, 2E 7Z	3OC12:2, 5Z, 8Z	3OC12:1, 5Z	C14:1, 7Z	C12:1 5Z	IV	C16	C14	3OHC12	C18:2, 2E 11Z	3OC14:1, 7Z	C20:2, 2E 13Z	C16:1, 9Z	HEHEAA	3OHC12:1, 5Z	3OHC14:1, 7Z	3OC14	C16:2, 2E 9Z	C20:1, 13Z	C20	3OHC14:2, 7Z 10Z	3OC16:1, 9Z	3OHC14	C18:1, 11Z	3OC20	3OHC18	3OC18	3OHC20	3OHC20:1, 13Z	3OC18:1, 11Z	3OC16	3OHC18:1, 11Z	3OC20:1, 13Z	C18	3OHC16:2, 7Z 10Z	3OHC16	3OHC16:1, 9Z
RALPH02221	0.0530349	MCATRHFTPRSFSDGLGALRTARDVDALRALLPSLCASLGQRFFRYCGRFPLPDGSVATRRLDNLLPDWRQRYEQHYEAIDPALARAARQLTPVEWTAGLYTSPEALCLRDEQRAAGLRFGVTYPVFTPSGALGTLSLSSPRRSPLRRHARRLCDTVATGAHVWRQHAGVVLATHLHEAVWRVVQRDTAARANHRAAPALTPRERECLRWVARGKTSWEIGRILTLSEHGVVFHLRSVMRKFGVSSRHRAAKLASDYGLLDDTATPPLPNITCVSPDRQASCSVST	2898266080 LuxR family transcriptional regulator, quorum-sensing system regulator LasR [Pandoraea sp. LMG 31118]	HEHEAA	3OHC10	Cinn	3OHC12	C5:1, 2E	3OC4	3OHC4	3OC8	3OHC14:1, 7Z	pC	3OC14	3OHC12:1, 5Z	3OHC6	C8	3OC10	C4	3OHC16:2, 7Z 10Z	3OC12:1, 5Z	C12:2, 2E 5Z	3OHC18	C20:1, 13Z	3OHC14	3OC6	3OC16:1, 9Z	C6	3OHC16	C10	C14:2, 2E 7Z	C12:1 5Z	3OC14:1, 7Z	3OHC14:2, 7Z 10Z	3OHC18:1, 11Z	3OC16	3OC12	PA	C20:2, 2E 13Z	3OHC8	C18:2, 2E 11Z	3OC18	C16	3OHC16:1, 9Z	C12	C12:2, 2E 4E	C10:1 3Z	3OC20:1, 13Z	3OHC20:1, 13Z	IV	3OC20	C16:2, 2E 9Z	C14	3OC18:1, 11Z	3OHC20	C20	C18:1, 11Z	C16:1, 9Z	3OC12:2, 5Z, 8Z	C14:1, 7Z	C18
RALPH02222	0.330309	MHMWRETYLDLFASTRSEADIFRKLSFAVRELGFEYCAFGTCVPFPISNPRFTLQSDYPDAWEDRYVSSNYFAVDPTVRHSLTQSMPLVWQADGQTQNLEFWEEAAHHGLRYGWSMPTIARNGPVGLVSMVRSGEPIDPLELVSKEYRMLWLVNAVSGAMQADFAARYAVELTSREREALRWSASGKTYVEIGMIMSVDERTVKFHLVNTMRKLNAMNKTEAAVKAAMLGLLW	2654004783 DNA-binding CsgD family transcriptional regulator [Paraburkholderia phenazinium LMG 2247]	C10	C10:1 3Z	3OC10	3OHC10	IV	C8	C4	C12:1 5Z	Cinn	PA	3OC12:2, 5Z, 8Z	pC	C12	3OHC12:1, 5Z	3OC12	C12:2, 2E 4E	C6	3OHC6	C5:1, 2E	C12:2, 2E 5Z	3OC14	3OHC14:2, 7Z 10Z	3OC6	3OHC12	3OC12:1, 5Z	3OHC4	3OC8	3OHC14	3OC4	C14	C16	C16:1, 9Z	3OHC8	C14:1, 7Z	3OC14:1, 7Z	3OHC14:1, 7Z	3OC16	C14:2, 2E 7Z	3OHC16	3OC16:1, 9Z	3OHC16:1, 9Z	3OC18:1, 11Z	C16:2, 2E 9Z	3OHC16:2, 7Z 10Z	C18	C20:1, 13Z	C18:2, 2E 11Z	3OHC18	C18:1, 11Z	3OHC18:1, 11Z	3OC20	3OC20:1, 13Z	C20	3OC18	HEHEAA	3OHC20:1, 13Z	C20:2, 2E 13Z	3OHC20
RALPH02223	0.286953	MSDADDAFIRQAFDLIDGLDGLSDPLDVQKTIFELVARCGFSYFAITRLPQPGERIGPNLLLSVWPEGWLSHYDRVGHYRHDPVVRHCLRTTEPFAWNEVPDALDADPRARRVMEEAREHGMGAGYCVPIHDAQGFQGGISMAGERVELPPRVRRAVHLLGLYAWSAAARTTVQRRKPAGRLLSGRERDVLSFAAQGRTREETADLLGVSVETVATHLRNARTKIGTRNTTHTVIEALRLREITL	2987488078 LuxR family transcriptional regulator, quorum-sensing system regulator BjaR1 [Methylobacterium terrae 17Sr1-28]	Cinn	PA	C8	pC	IV	C4	C6	C5:1, 2E	C10:1 3Z	3OC8	C12:2, 2E 5Z	3OHC10	C10	3OHC6	3OHC4	C14:2, 2E 7Z	3OC6	C12	3OC4	3OHC8	3OHC12:1, 5Z	C16:2, 2E 9Z	3OC10	C12:2, 2E 4E	C18:2, 2E 11Z	C18:1, 11Z	3OC12:2, 5Z, 8Z	C14:1, 7Z	C16:1, 9Z	3OC12	3OHC14:1, 7Z	C16	C12:1 5Z	3OHC14:2, 7Z 10Z	3OC12:1, 5Z	3OC14:1, 7Z	C20:1, 13Z	3OHC12	3OHC14	C14	3OHC16:1, 9Z	3OHC16:2, 7Z 10Z	C18	3OC14	3OC16:1, 9Z	C20:2, 2E 13Z	3OC16	3OHC16	3OC18:1, 11Z	C20	HEHEAA	3OHC18:1, 11Z	3OHC18	3OC18	3OC20:1, 13Z	3OHC20	3OHC20:1, 13Z	3OC20
RALPH02224	0.0399274	MEFLNQALQVLDTLRRATSARDVAACVGGTLPGLGLSGFGLTTLHAVEGARPTGRSVLIERWPKGWSSLYQSRAYLATDPILAFAERRVDPFTWRDVRDAGEGGAAQTAFFEEAAGFGLTDGIAIPVRRLSAAPAVAVFAGAAEACTAPKAMALLQVVSTNAHARLTGAVVHAVPATAERGTLTRRERECLQWCAEGKTSWEISQILSISQHTADWYLASAGRKLGAANRLHAVAEALRRGLIS	2947622370 LuxR family transcriptional regulator, quorum-sensing system regulator BjaR1 [Amorphus sp. MBR-141]	3OC14:1, 7Z	3OC14	3OHC8	C5:1, 2E	3OC8	3OHC14:1, 7Z	3OHC12:1, 5Z	3OC6	3OC12	3OHC12	3OHC10	3OC16:1, 9Z	C6	3OC4	pC	3OHC6	3OHC4	3OHC14:2, 7Z 10Z	3OC10	3OC18	3OC12:1, 5Z	C12:2, 2E 4E	C14:2, 2E 7Z	C14	C12:2, 2E 5Z	IV	3OHC14	3OC18:1, 11Z	C4	C14:1, 7Z	Cinn	HEHEAA	3OHC16:2, 7Z 10Z	3OC16	3OC20:1, 13Z	3OHC16	C16:2, 2E 9Z	3OC12:2, 5Z, 8Z	3OHC18:1, 11Z	C10:1 3Z	PA	C10	3OC20	C8	C12:1 5Z	C12	C18	C16:1, 9Z	C20	3OHC18	C16	3OHC16:1, 9Z	C20:2, 2E 13Z	C20:1, 13Z	C18:1, 11Z	3OHC20:1, 13Z	3OHC20	C18:2, 2E 11Z
RALPH02225	0.271829	MQEQVIHALPDLLSATSIEQLRQRCHQLIAKMGLDFFLIGIEAQSPGGSPPRVETNYPSAWMERYSQQQLAIQDPVVSHCRQSPLPLIWHRDRFEGETAQQLFEEASAHGLSVGVATSLCGVRRNHSMMMSVACDARTDARTDQWLQTLTPVVHLLCSYAYEAICRIEEVSQAAVNLTLREHECLRWAAAGKTSWETSRILRCSESTVNFHIRNIINKLDVSNRRQAVARALAWGLIAV	2771977627 LuxR family transcriptional regulator, quorum-sensing system regulator LasR [Paludibacterium purpuratum CECT 8976]	C14:1, 7Z	3OC14:1, 7Z	3OHC14:1, 7Z	3OHC14:2, 7Z 10Z	3OC14	C14:2, 2E 7Z	C4	C14	Cinn	C5:1, 2E	3OHC14	IV	C12	C12:2, 2E 4E	pC	C12:1 5Z	C8	PA	3OHC16:1, 9Z	C16:1, 9Z	3OHC16:2, 7Z 10Z	C16:2, 2E 9Z	C16	3OC12:2, 5Z, 8Z	3OC16:1, 9Z	3OHC16	3OC16	C12:2, 2E 5Z	3OC12:1, 5Z	3OHC12:1, 5Z	C6	3OC12	3OHC12	3OC4	3OHC6	C18:1, 11Z	3OC6	C10:1 3Z	C10	3OC8	3OC10	3OHC4	3OHC8	C18:2, 2E 11Z	3OHC10	C18	3OHC18:1, 11Z	C20:1, 13Z	3OC18:1, 11Z	C20	3OHC18	C20:2, 2E 13Z	3OC18	3OC20	3OC20:1, 13Z	3OHC20	3OHC20:1, 13Z	HEHEAA
RALPH02226	0.288566	MDLVDYLHFVSGAQSLEELWHNHVQQMSEYGFDRLMYGYTRYKTETSLGDPDDFLILTNHNQDYVNGFLNNGLYFHAPMLRWALENEGAGSWQKIQQMAEQNMLDSKARRVVEFNQSQGMSAGYTVSFFSASKRYKGAISLGAKKGIDQREVDSAWREQGDDIVLMNNVVHLKILTLPYETPNRTLTKRQKEALQWVGDGKTTQDIALLMGLTAATVEKHLRLARESLSVETTAQAVLKATLQNQMYIVES	640651170 LuxR family transcriptional regulator, quorum-sensing system regulator SdiA [Roseobacter sp. SK209-2-6]	C14:2, 2E 7Z	C16:2, 2E 9Z	C14:1, 7Z	C12:2, 2E 5Z	C12:1 5Z	C12:2, 2E 4E	C16	C14	C16:1, 9Z	C10:1 3Z	C18:2, 2E 11Z	3OHC16:1, 9Z	C10	PA	3OC16	3OHC16:2, 7Z 10Z	3OHC18:1, 11Z	3OHC18	C12	C18	Cinn	3OHC16	3OC14	3OC10	3OC16:1, 9Z	C18:1, 11Z	3OC18:1, 11Z	3OHC14:2, 7Z 10Z	3OC14:1, 7Z	3OHC14	C5:1, 2E	C20:2, 2E 13Z	IV	C6	3OHC14:1, 7Z	C8	3OC12:2, 5Z, 8Z	C20	3OC20:1, 13Z	3OHC10	3OC18	3OHC20:1, 13Z	3OC20	3OC8	3OHC12	3OC12:1, 5Z	3OC12	3OHC12:1, 5Z	C20:1, 13Z	C4	3OHC20	3OC4	3OC6	pC	3OHC6	HEHEAA	3OHC8	3OHC4
RALPH02227	0.321436	MIINFFDNESINEDIKNYIQRRIKAYGNIRYSYLLMNKKVPLHPAIISNYPLDWVKKYKKNSYHLIDPVILTAKGKVAPFAWDDNSVINIKSTDSAVFNLAREYNIV	3005092018 autoinducer binding domain-containing protein [Yersinia pestis CMCC10012]	C6	3OC8	3OC6	C8	C5:1, 2E	C4	IV	3OHC6	3OHC8	Cinn	PA	3OC10	pC	3OC14:1, 7Z	C12:2, 2E 5Z	C10	3OHC14:1, 7Z	3OHC10	3OHC12	C10:1 3Z	3OC12	3OC12:2, 5Z, 8Z	C12:2, 2E 4E	3OHC14:2, 7Z 10Z	C12:1 5Z	3OC12:1, 5Z	3OC4	C16:2, 2E 9Z	3OC16	C12	C14:2, 2E 7Z	3OC16:1, 9Z	3OC14	C14:1, 7Z	C14	3OHC14	3OHC4	C16:1, 9Z	3OHC16:1, 9Z	3OHC16	3OHC12:1, 5Z	C18:2, 2E 11Z	3OHC16:2, 7Z 10Z	C16	C18	3OC20	3OC18	3OC18:1, 11Z	3OC20:1, 13Z	C18:1, 11Z	C20	3OHC18:1, 11Z	3OHC20:1, 13Z	HEHEAA	3OHC20	3OHC18	C20:2, 2E 13Z	C20:1, 13Z
RALPH02228	-0.0102843	LNTNFQNELNTKLAEFNIKYYQYLFFDRNLVFPPDIISTYPQKWLNIYQNKKLYNTDPIVNYARITVKPFSWHYLMQSIDTEDNLFFKLAKKYGIHDGYTFAVHDALGNLALLNITCDDDTQITIEFLESKKAELLILLIDLFDLYLSQKKQSEYYRNKIHLLLSSKEKQVLKLGCDGLIYKDIAESLGIAERTVKFHMSRINRKLEVSNAKKAFLIAKDVGVF	2633887537 regulatory LuxR family protein [Frischella perrara PEB0191]	C4	C5:1, 2E	3OHC6	3OHC4	C6	3OHC16:1, 9Z	3OC4	3OC6	C18:1, 11Z	3OHC10	3OHC12:1, 5Z	3OHC16	C10:1 3Z	PA	3OC12:2, 5Z, 8Z	C12	C12:2, 2E 4E	C12:2, 2E 5Z	IV	Cinn	3OC20:1, 13Z	3OC14	3OHC14:2, 7Z 10Z	3OC14:1, 7Z	C14	C12:1 5Z	3OHC20	3OHC14	3OHC8	C10	3OHC18:1, 11Z	C20:1, 13Z	C16:2, 2E 9Z	pC	3OHC14:1, 7Z	3OHC12	3OC12:1, 5Z	3OHC20:1, 13Z	3OC10	C14:2, 2E 7Z	C18:2, 2E 11Z	3OC16:1, 9Z	C16	3OC8	C8	C18	3OHC18	3OC12	3OHC16:2, 7Z 10Z	C14:1, 7Z	HEHEAA	3OC18	3OC18:1, 11Z	3OC16	C20	3OC20	C20:2, 2E 13Z	C16:1, 9Z
RALPH02229	0.28776	LRHWLDKLVDLAAIPGDERIVKLGLAEFTEEMGFAGYAYVNILPSHAHIVSNYRPEWQSEYAEHHYLDIDPVLRRARALNGVFTWSGERERSRLSREERSFYAHAADFGIRSGVTIPIKAAYGALAIFTLASEKPESELKHGMDPVAAAAAVGQLHTRITFTDLAPTVPQPEFFDARAANYLYWISEGKTKAEVADIANVTYNSVRVKLRQASKHLDTKNTTHLVSVAIRKGLI	2509112622 LuxR family transcriptional regulator, activator of conjugal transfer of Ti plasmids [Ensifer yinggardensis WSM1721]	C8	3OC8	C6	3OHC8	C10	C10:1 3Z	3OC10	C5:1, 2E	3OC6	C12	3OHC6	3OHC10	PA	3OC12	C4	3OC12:2, 5Z, 8Z	IV	3OC12:1, 5Z	3OC14	C14	3OC4	Cinn	C14:1, 7Z	3OHC12	C12:2, 2E 4E	3OHC4	C12:1 5Z	C14:2, 2E 7Z	3OC14:1, 7Z	3OC16:1, 9Z	C16:1, 9Z	3OHC12:1, 5Z	C12:2, 2E 5Z	3OC16	3OHC14:2, 7Z 10Z	C16	3OHC14	3OHC14:1, 7Z	C16:2, 2E 9Z	pC	3OHC16:1, 9Z	3OHC16	3OHC16:2, 7Z 10Z	3OC18:1, 11Z	C18:1, 11Z	3OC18	C18	C20	C20:1, 13Z	C18:2, 2E 11Z	3OHC18:1, 11Z	3OC20	3OHC20:1, 13Z	3OHC18	3OC20:1, 13Z	3OHC20	HEHEAA	C20:2, 2E 13Z
RALPH02230	0.0187538	MPSYVRSRLLSKKAFILGELKSLRDTNAAFKPDIISYIRSIVPFDQFGFSGLDIDGCETGNGVLLLTDIPEDMFAEYIAQNLAPLDPIFLNVTEQNPVVSWHDLPETERFSVEARPLNNLLRKHRIAARTLITFWSANRLYGSALFTRPTPFSKAELEVLTWFAHRIHSELSAPLLEKLNERLNINSGEILCLEWASRGHTSEEIAAATGYTTETVNSYLKAASKKLKARNRAHAIADAIRINLIH	8087569336 DNA-binding CsgD family transcriptional regulator [Asticcacaulis sp. ZE23SCel15]	3OHC4	Cinn	3OC4	3OHC6	3OC6	3OC8	3OC12:2, 5Z, 8Z	C5:1, 2E	C12:2, 2E 5Z	3OC12	3OC10	C12:1 5Z	C4	C10	C12:2, 2E 4E	IV	pC	C6	3OHC10	PA	3OC12:1, 5Z	C10:1 3Z	3OHC8	3OC16:1, 9Z	C8	C16:1, 9Z	3OC20:1, 13Z	3OHC14:1, 7Z	3OHC12:1, 5Z	3OHC14:2, 7Z 10Z	3OC16	3OHC20:1, 13Z	3OHC14	C12	3OC14:1, 7Z	C18:2, 2E 11Z	C14:2, 2E 7Z	3OHC18	C14:1, 7Z	3OC14	C16	C16:2, 2E 9Z	C18	3OHC16	3OHC12	3OHC16:2, 7Z 10Z	C20	C14	3OC20	3OHC16:1, 9Z	3OC18	3OC18:1, 11Z	C20:1, 13Z	3OHC18:1, 11Z	C18:1, 11Z	C20:2, 2E 13Z	3OHC20	HEHEAA
RALPH02231	0.0887276	MEHFDGAAVAATETFVPARLLDFLLRLEATRTTDAVWELFLDLAHGLELTVVDYVYATDFRNWEQAQFIRTTFTSDWLERLRAYPHIRDTSNFRMHGCRYLTPLKIGPAYLPLMGEISDDKRRHVHLAAEQGLNAGVAFPLRMGDPGHAALIAFGGSHGAEAFDALLTRHGWTLHAAALAGHARYAELFKTEFVKRNHLTPKQKELLRLVGHGMMDKQIAHALGISFSAVRQRLSSVQAKTGAQNRADLAALAARIGLVPDPLLKAHGDDLTVFVCTGDGRTGTEVRPPRACAHEAAE	8019783814 DNA-binding CsgD family transcriptional regulator [Sagittula sp. MA-2]	3OC12:2, 5Z, 8Z	3OHC6	3OHC14:1, 7Z	3OC12	3OHC14	3OC10	3OHC8	3OC14:1, 7Z	3OHC12	3OHC14:2, 7Z 10Z	3OHC16:1, 9Z	3OC8	3OHC16:2, 7Z 10Z	pC	3OHC10	3OC4	3OC16:1, 9Z	Cinn	3OC12:1, 5Z	3OHC12:1, 5Z	3OHC4	C5:1, 2E	3OC16	3OC20:1, 13Z	C4	3OHC18	3OC6	3OHC16	HEHEAA	C16:2, 2E 9Z	C12:2, 2E 4E	3OC14	C16:1, 9Z	C14:2, 2E 7Z	3OHC18:1, 11Z	C12	IV	PA	3OC18	C12:1 5Z	3OHC20:1, 13Z	C8	C12:2, 2E 5Z	C14	C10:1 3Z	C18:2, 2E 11Z	C14:1, 7Z	3OC20	C10	3OC18:1, 11Z	C6	C20:2, 2E 13Z	C16	C18:1, 11Z	C20:1, 13Z	C18	C20	3OHC20
RALPH02232	0.316394	MDRWFEKLIDACVIASNELTLKDALQTLTNELGFDCYAYLNLHPNETYAISNYPPEWQERYLSRLYATVDPVVTTAKRKMRAFSWTENQSRNLSKETRQFYSEAREFGIRSGVSIPVMSGFGNVAMLTLASNKLERYSEEDFDPVIAAASVAQVHTKFSRQSATATIGHRLIVLKPEERICLKWSAEGKTLEDIAVLEGMKYNNVCFHIKQARKKLDVLSIQQATAVATKLNLI	2994381773 LuxR family transcriptional regulator, activator of conjugal transfer of Ti plasmids [Hyphomicrobiales bacterium AFS031141]	C8	3OC8	3OHC8	3OC10	C10	C6	3OC6	3OHC6	3OHC10	C4	3OC12	C10:1 3Z	PA	C5:1, 2E	IV	C12	3OHC4	3OC12:1, 5Z	3OC4	Cinn	3OC14:1, 7Z	3OC14	C12:1 5Z	3OHC12	C14	C12:2, 2E 4E	3OC12:2, 5Z, 8Z	3OHC12:1, 5Z	3OHC14:2, 7Z 10Z	3OHC14	pC	3OC16	C12:2, 2E 5Z	3OC16:1, 9Z	C14:2, 2E 7Z	C14:1, 7Z	C16:1, 9Z	3OHC16	3OHC14:1, 7Z	C16	3OC18:1, 11Z	3OHC16:2, 7Z 10Z	3OHC18	3OHC16:1, 9Z	C16:2, 2E 9Z	3OC18	C18:1, 11Z	3OC20	3OHC20	C20:1, 13Z	C18	C20	3OC20:1, 13Z	C18:2, 2E 11Z	3OHC18:1, 11Z	3OHC20:1, 13Z	HEHEAA	C20:2, 2E 13Z
RALPH02233	0.192982	MSLQEYLDGLVRCPSLEELWDLHTQKMAEYGFDRLIYGYTRYRTSTSLGDPEDFIILTNHCRTYTDEFLGGGLYYDAPMVHWALANDGACSWTVMHEMAQAKGMTPAVERVLDFNRRMGVLAGYTVSFKSISARSKGAIALTARRDLDQAAVDAIWDQHGDDIKVMNDVAHLKILTLPQNTAKHALTPRQREALQWVGDGKTTQDIALLMGLTAATVEKHLRLARESMGVETTAQAVLKAAFTNQMFVMDV	2834831130 LuxR family transcriptional regulator, quorum-sensing system regulator SdiA [Sulfitobacter sp. EL44]	C16:2, 2E 9Z	C14:2, 2E 7Z	C14:1, 7Z	C16:1, 9Z	C12:2, 2E 5Z	C16	C14	C12:1 5Z	C18:2, 2E 11Z	C18:1, 11Z	C12:2, 2E 4E	C18	C10:1 3Z	3OC18:1, 11Z	C10	Cinn	3OC10	3OHC16:2, 7Z 10Z	3OC8	C12	3OC16	PA	3OHC16	3OC16:1, 9Z	3OC18	3OHC16:1, 9Z	IV	C8	C5:1, 2E	3OHC14	C20:1, 13Z	3OHC10	3OHC14:2, 7Z 10Z	3OC14:1, 7Z	3OHC14:1, 7Z	3OHC18	C6	3OHC20:1, 13Z	HEHEAA	3OC14	C4	C20	C20:2, 2E 13Z	3OC20:1, 13Z	3OC12	3OHC8	3OC6	3OC20	3OC12:1, 5Z	3OHC12	3OHC12:1, 5Z	pC	3OHC18:1, 11Z	3OC12:2, 5Z, 8Z	3OHC4	3OHC6	3OC4	3OHC20
RALPH02234	0.324057	LMEDLVSKVSAVDNEDELHAAMVNAADRMSFDHYALAYDRRSGGDGDASLLVHDYPDAWASVYVDFDLGGADPVRRAGERSLTGFEWRHLPDIVPMSAGDYQMLTVGRENGVGDGFTVPRHLPGEASGSCTFVVRPGREIPRGMLHIAEMVGAFALASARRIVGIAPPKSRPVLSKRQRECVLWSARGKSQAEIAAILGISEETVNQHLRTARERFAVHCRQALILCALFDGLIGFGDVLRWARPTIE	3000079510 LuxR family transcriptional regulator, quorum-sensing system regulator CciR [Sphingomonadaceae bacterium 3R27C6]	3OHC8	3OHC10	3OC8	3OC10	3OHC12	C8	C10:1 3Z	C10	3OHC6	3OC12	3OHC12:1, 5Z	3OHC14	3OC14:1, 7Z	PA	3OHC14:1, 7Z	3OC12:1, 5Z	3OC14	3OC6	3OC12:2, 5Z, 8Z	IV	3OHC14:2, 7Z 10Z	3OC16	C6	3OHC16	3OC4	C4	C12:1 5Z	3OHC4	C12:2, 2E 5Z	C5:1, 2E	C12	C12:2, 2E 4E	Cinn	3OHC16:2, 7Z 10Z	C14:2, 2E 7Z	3OC16:1, 9Z	3OHC16:1, 9Z	C16:2, 2E 9Z	C14	3OHC20:1, 13Z	3OHC18:1, 11Z	C16	C14:1, 7Z	3OC18	3OHC18	pC	C16:1, 9Z	3OHC20	3OC20	3OC20:1, 13Z	3OC18:1, 11Z	HEHEAA	C18:1, 11Z	C20:1, 13Z	C18:2, 2E 11Z	C18	C20:2, 2E 13Z	C20
RALPH02235	0.356927	MQKSLDALGAFSALLSNADTTREVAEALCRALLPFGFEACLFAQLAPTTTPSPDILADLWPSAWSSHYFKKGLVARDPCAAQCLRTSQLFSWRSIAQRRLQRDERSVMETAAAFGLQDGFCLPVHGANGQIGVISLAGQSVEHSRNARFVIEAAGYCSYQKLSRLRQQSVQPVLTRRQAEVCDWVAAGKTTAQTAAILGIAEATVEQHLKDSRVRLGAANRVHTVVTAIRRREIPI	2587616426 LuxR family transcriptional regulator, quorum-sensing system regulator BjaR1 [Pseudorhizobium pelagicum R2-400B4]	C6	Cinn	IV	C4	C8	PA	C10	C10:1 3Z	pC	C5:1, 2E	3OC6	3OHC6	3OC10	3OC8	3OHC4	3OHC10	C12:2, 2E 5Z	C14	3OC4	C12:2, 2E 4E	C14:1, 7Z	C14:2, 2E 7Z	3OHC8	C12	C12:1 5Z	3OC12:2, 5Z, 8Z	3OHC14	3OC12	3OHC12	3OC14	3OC12:1, 5Z	3OC14:1, 7Z	C16:1, 9Z	3OHC16:2, 7Z 10Z	3OHC14:2, 7Z 10Z	C16	3OHC12:1, 5Z	3OHC16:1, 9Z	C16:2, 2E 9Z	3OHC14:1, 7Z	3OC16	3OHC16	3OC16:1, 9Z	C18:1, 11Z	C18	C18:2, 2E 11Z	C20:1, 13Z	3OC18:1, 11Z	3OHC18	C20	C20:2, 2E 13Z	3OHC18:1, 11Z	HEHEAA	3OC18	3OC20:1, 13Z	3OC20	3OHC20:1, 13Z	3OHC20
RALPH02236	0.159105	MAAQRSTADILDAAVQVREAARSGATGIGTVLAALSEVVEYDHASLARWDPLRRRHITLAGSYPDDATAYIETRLHHDPVFPVLRSPARGGLWLRDVPRHLLAASPGFQEVLSPLGIEDGVAQCLFAADGRYVGMLNVSTRRPRHGPDPARAAITLLTEALAAAVDPRTGLSPEEIAAFGPEAATQRLDARRPGGLSPRELQVLAELTAGRTNREIAERLYITPRTVGTHIEHILAKLALPNRAAAAARAAAWGIDPAR	8014085969 DNA-binding CsgD family transcriptional regulator [Actinomycetota bacterium 018009_256_D09]	C10:1 3Z	C12:1 5Z	C10	C12:2, 2E 4E	3OC12	C12	3OC12:2, 5Z, 8Z	3OC10	PA	C12:2, 2E 5Z	3OC12:1, 5Z	3OHC12	3OHC14:2, 7Z 10Z	3OHC10	3OHC12:1, 5Z	Cinn	C14:1, 7Z	C14	C14:2, 2E 7Z	3OHC16:1, 9Z	3OHC6	3OC16:1, 9Z	3OC14	3OC14:1, 7Z	3OC8	IV	C20:1, 13Z	pC	3OHC16:2, 7Z 10Z	3OHC14:1, 7Z	C16:2, 2E 9Z	C5:1, 2E	C16:1, 9Z	3OHC8	C6	3OC16	C16	C8	C18:1, 11Z	3OHC16	3OHC18	3OC6	C18	C20	3OHC14	C4	3OC4	C18:2, 2E 11Z	3OHC4	3OC20	3OHC18:1, 11Z	C20:2, 2E 13Z	3OC20:1, 13Z	3OC18:1, 11Z	HEHEAA	3OHC20:1, 13Z	3OC18	3OHC20
RALPH02237	0.177858	MDAQTFVTHIRKAKQPADLFHILEVAARKAGFAWLAYMALNQHEQYGPSAYPAPAILLRCPADWSARYFAQGYQAIDPILTHSAEIGAPYLWRWLPHIKQLSRIERRLLAEAQEAGLKQGMTVPLPGPHGPAAILSFATDSDGISLDHHLGRFGFYAAVFHAAYVTMIGVGHQARPGLLLTRRERECLHWIAAGKSSFEIGIILGISQHTVRSYSKTIFHKLNVSNRSMAVARAVALGLLKI	8104499689 DNA-binding CsgD family transcriptional regulator [Govania unica LMG 31809]	C8	C6	C10:1 3Z	C12	C14	C12:1 5Z	C12:2, 2E 4E	C14:2, 2E 7Z	C12:2, 2E 5Z	C14:1, 7Z	C16:2, 2E 9Z	C10	3OC8	3OC12:2, 5Z, 8Z	Cinn	3OHC8	3OC12:1, 5Z	PA	C5:1, 2E	C4	pC	3OHC14:2, 7Z 10Z	C18:1, 11Z	3OC12	3OHC16:1, 9Z	3OHC6	C16	3OC16:1, 9Z	C18:2, 2E 11Z	3OHC12:1, 5Z	3OC6	3OC14:1, 7Z	3OC14	C16:1, 9Z	3OHC14:1, 7Z	3OC10	C18	3OC20:1, 13Z	HEHEAA	C20:1, 13Z	3OC4	C20:2, 2E 13Z	3OC18:1, 11Z	3OHC16:2, 7Z 10Z	3OHC14	3OHC16	3OHC4	3OHC12	3OC18	3OC16	IV	C20	3OHC18:1, 11Z	3OHC20:1, 13Z	3OC20	3OHC18	3OHC10	3OHC20
RALPH02238	-0.0500101	VTQAALISASMGWTAFRERMERVVGPMEAYDLLMELTRDAGYRHFAVLTARSGADTALPYQVVLTSLSHSSVREYQELDAASGDKTLVEALRGGRPFFWDRRTPAPLSARAADAGNDNRATDGLLSRLGIRTGLGLPVFRARAPHGFALFGGERPVPDIGQAAHLSFWCNGIYERMARFEQSQRDRPRSRLTARELQCLSWTSAGKTSVEIAAILGLSEHTVNQYIASSSQKLGTVNRTQAVAEAIRLRLID	2835237067 LuxR family transcriptional regulator, quorum-sensing system regulator BjaR1 [Nitratireductor sp. StC3]	Cinn	C5:1, 2E	PA	3OC6	C10:1 3Z	IV	C6	C4	pC	3OHC6	3OHC4	3OC10	3OHC10	C16:2, 2E 9Z	C14:2, 2E 7Z	3OHC14:2, 7Z 10Z	3OC4	3OC12	3OHC20	3OHC12:1, 5Z	3OHC18	C18:1, 11Z	3OHC8	3OC8	3OHC12	3OHC18:1, 11Z	3OHC16:2, 7Z 10Z	C8	C12:2, 2E 5Z	3OC16	3OHC14:1, 7Z	C12	C20:1, 13Z	C12:2, 2E 4E	3OHC14	C16	C14	3OC12:1, 5Z	3OHC20:1, 13Z	C10	3OC14:1, 7Z	C14:1, 7Z	3OHC16:1, 9Z	C20	C18:2, 2E 11Z	3OC12:2, 5Z, 8Z	C16:1, 9Z	C20:2, 2E 13Z	3OHC16	3OC14	C18	C12:1 5Z	HEHEAA	3OC16:1, 9Z	3OC18:1, 11Z	3OC20	3OC20:1, 13Z	3OC18
RALPH02239	0.168381	MSLRAGIDIQTRKLEALAPGGFFFALHIRFALPLLSHQTYPEAWTERYTEEAYALRDPVIAWGFSTTGRCRWSEIEIPDPFDIFGQARSFGMVYGFAVSCGPMKSRTIASASRADREFTDDEMAEFERLIIQLHKITEPPTALSKAQVEALRCVAEGDRYAAAAAKLGISESALKARLASARSTLLARTTTEAVQRARDYRLL	8099088377 LuxR family transcriptional regulator, quorum-sensing system regulator SdiA [Limimaricola sp. G21655-S1]	C6	C4	IV	3OHC12:1, 5Z	Cinn	C5:1, 2E	3OHC6	3OHC14:2, 7Z 10Z	3OC6	PA	pC	3OHC12	3OC4	C10:1 3Z	3OC14:1, 7Z	3OHC16:2, 7Z 10Z	C8	3OC12:2, 5Z, 8Z	C10	3OHC8	3OHC14:1, 7Z	3OHC10	3OC8	3OC12:1, 5Z	3OC12	3OC10	3OHC4	3OHC16:1, 9Z	3OHC14	3OHC16	C12:1 5Z	C14	C14:2, 2E 7Z	C12:2, 2E 4E	3OC14	3OC16:1, 9Z	C14:1, 7Z	C12:2, 2E 5Z	3OC16	C12	C16	C18:2, 2E 11Z	C16:2, 2E 9Z	C16:1, 9Z	3OHC18:1, 11Z	C18:1, 11Z	3OC18:1, 11Z	C20:2, 2E 13Z	3OHC18	3OC18	C20:1, 13Z	C20	3OC20:1, 13Z	C18	3OHC20:1, 13Z	3OC20	3OHC20	HEHEAA
RALPH02240	0.227465	MASRMLIDIDRLRAFADAPSTEALTARIERMVQPLGVDYWFYAVDLPLVNEHPNQLRMGTYPEAWVVHYFDMDYISIDPVISHCHDHAIPVSWEEAQHHHRRIVDPHLQKIRHLFGEAREFGLCNGVSVPLHGPGVSWGLMSFASRNLSASDFEECLPDLHLLSHFVHEAARQFLRSKTPTRLPALTKRERECLSWAAEGKTSWEIGQLLNISERTSIFHLQNATHKLGVSGRQAAIARAISLGLIVSLRN	8128240905 LuxR family transcriptional regulator, quorum-sensing system regulator LasR [Lysobacter hankyongensis JCM 18204]	C6	C4	3OC6	C8	IV	C10	C5:1, 2E	pC	C10:1 3Z	PA	3OHC6	Cinn	3OC8	C12	3OC4	3OHC4	3OC10	C12:1 5Z	3OHC8	3OHC10	3OHC12	C16:1, 9Z	3OC12	3OC14:1, 7Z	3OC16:1, 9Z	3OHC12:1, 5Z	3OC16	C18:1, 11Z	C12:2, 2E 4E	C16:2, 2E 9Z	3OC12:1, 5Z	C18:2, 2E 11Z	3OC12:2, 5Z, 8Z	3OHC14:1, 7Z	C14:1, 7Z	C14:2, 2E 7Z	3OC14	3OHC14	C16	3OHC16:1, 9Z	C12:2, 2E 5Z	C14	3OC18:1, 11Z	3OHC16:2, 7Z 10Z	3OHC14:2, 7Z 10Z	3OHC16	C18	C20:1, 13Z	C20:2, 2E 13Z	3OC20	C20	3OC20:1, 13Z	3OHC18:1, 11Z	3OC18	HEHEAA	3OHC18	3OHC20:1, 13Z	3OHC20
RALPH02241	0.00100827	MTEHLSYEVAQRLGPSGFYLGLRIRFAFPAREANHLPRSWVELYSREKFFFADPSLKWSYEHTGAIRLQELSEDDPLGIIPQAREQGLRHGAVASYNEDGGLRSYGLFYRDDREYDDAELALLADYVMELHRKLAPPQTLTRAELDVLRRIKDGGKLKQIASEFGVSEGAIKQRLKNARLKLNASNGTQAASLAATFGLI	8099087240 LuxR family transcriptional regulator, quorum-sensing system regulator SdiA [Limimaricola sp. G21655-S1]	pC	C16:2, 2E 9Z	C4	IV	Cinn	C5:1, 2E	C10	C12:2, 2E 4E	C12:2, 2E 5Z	C10:1 3Z	3OC4	3OC12	PA	C12:1 5Z	3OHC4	3OHC16:2, 7Z 10Z	3OHC10	C14:2, 2E 7Z	3OC16	3OHC14:2, 7Z 10Z	C14	3OC16:1, 9Z	C16:1, 9Z	3OHC18	C18:1, 11Z	C12	C8	C14:1, 7Z	3OC14	3OHC12:1, 5Z	3OHC16	3OHC16:1, 9Z	C20:1, 13Z	C20:2, 2E 13Z	C16	3OC20:1, 13Z	C18	C6	C18:2, 2E 11Z	3OHC18:1, 11Z	3OHC14	3OC10	3OC12:2, 5Z, 8Z	3OHC14:1, 7Z	3OC14:1, 7Z	3OC18:1, 11Z	3OC12:1, 5Z	3OHC8	3OHC12	3OHC20	3OHC20:1, 13Z	3OC8	3OC18	3OHC6	HEHEAA	3OC6	C20	3OC20
RALPH02242	0.0340795	MQDILTAISQQNEIDAIRTLVIAGAKMSGATCYSYHLTPRFQRQNSANVQMCSEGYPETWTDIYSDPAFRESDPMPDFVVGYGAPMTWSDAIAQIRAKPDTPPGTERFFEAMKDHGLVHGIGIPLYGPNCRDGYAAFCFDEEVDVNGEKVETLVRMMNTAHRRIVELLDDCEQANIGLSEREHEVLERIAEGCSNAEIALRLGISPETVGTYVKRLYEKLDTHDRIGATVKGLKLGLIYA	2915088626 DNA-binding CsgD family transcriptional regulator [Alteriqipengyuania halimionae LMG 29519]	C5:1, 2E	C4	Cinn	PA	pC	3OC6	C14:2, 2E 7Z	C8	3OC12:2, 5Z, 8Z	C12:2, 2E 5Z	3OHC6	IV	C12:1 5Z	C6	3OC4	C10	C10:1 3Z	C12:2, 2E 4E	C14:1, 7Z	3OHC4	C16	3OC10	C16:2, 2E 9Z	C12	HEHEAA	C16:1, 9Z	3OC8	3OHC8	C20	3OHC16	C14	3OC16:1, 9Z	3OHC12:1, 5Z	C18:2, 2E 11Z	3OHC10	3OHC14:2, 7Z 10Z	3OC12:1, 5Z	3OC14:1, 7Z	3OC20:1, 13Z	3OHC12	3OHC18	3OHC16:1, 9Z	3OC18	C20:2, 2E 13Z	3OHC20:1, 13Z	C18:1, 11Z	3OC16	3OC20	3OHC16:2, 7Z 10Z	3OHC14:1, 7Z	C18	C20:1, 13Z	3OHC18:1, 11Z	3OC14	3OC12	3OHC14	3OHC20	3OC18:1, 11Z
RALPH02243	-0.0153257	VTDLRPSSRRRPMMAAEQHVPELLQRFLIDLETTQGSEEVWRLIVCLGRELKLPCVDFIGASAYRNWKKTLFLRTSYDSAWLSAYNADPDLARWSYFRSHAMDRLTPIAVGLEFLDDYHPLPEARVAVLREAARRGMRAGFSIPLRQNAPSQVGLLTFTGNHSRRDMQRIIQAHGWTLSMAALTAHQRYMYHFTREFPERNQITGKQLELLEMIGAGHQDKQIAAQLEISVSAVRQRLNALIQNTGLSSRTELAALAMSLGVLPDPLHKACQAQVDTQGALEDEALDLLILSGT	8124534809 DNA-binding CsgD family transcriptional regulator [Salipiger marinus VSW210]	3OHC16:2, 7Z 10Z	C5:1, 2E	3OC12:1, 5Z	3OC12:2, 5Z, 8Z	3OHC16	pC	3OC8	3OHC12:1, 5Z	C12:2, 2E 4E	Cinn	IV	C12:1 5Z	3OC12	3OHC16:1, 9Z	C12:2, 2E 5Z	3OHC14	PA	3OHC4	3OC14	3OC20:1, 13Z	3OHC14:2, 7Z 10Z	3OC14:1, 7Z	3OHC6	C6	3OHC14:1, 7Z	C14:2, 2E 7Z	3OHC10	3OC6	C18:2, 2E 11Z	C16	3OC4	3OHC18:1, 11Z	C14:1, 7Z	C18:1, 11Z	3OHC12	C16:2, 2E 9Z	C20:2, 2E 13Z	C16:1, 9Z	C4	C8	3OC18	3OC16:1, 9Z	3OHC18	3OHC8	C10	3OHC20	3OC20	C10:1 3Z	C20:1, 13Z	C18	3OC10	C12	3OHC20:1, 13Z	3OC16	C14	HEHEAA	3OC18:1, 11Z	C20
RALPH02244	0.446058	LSGCAFDHATEAFAFIDSLDSLTGPDDVVEAVARTFSLFGFENFIMTGLPNPKERFEQVVLLKKWPMGWFDIYAKHDYVRSDPIIRLCKNTTQPFEWSEAPFDRATERKAAEVMDRATDFRMRDGFCLPIHGINGYEACFSMSGVDLDLSPRTKPALHLMAMYAFERARRLLEPQPPVVPSLLTPREREALIWAAAGKSAADTGEILGITERTVTAHIVSACQKLEAVNKTQAVARALQYKLIRL	2911148299 LuxR family transcriptional regulator, quorum-sensing system regulator BjaR1 [Microvirga mediterraneensis Marseille-Q2068]	IV	C4	C6	C5:1, 2E	C8	PA	C12:1 5Z	pC	3OC6	C10:1 3Z	Cinn	3OC4	3OHC4	C10	C12:2, 2E 5Z	C12:2, 2E 4E	C14:1, 7Z	3OHC6	3OC12:1, 5Z	C12	C14	3OC14:1, 7Z	3OHC8	3OHC12:1, 5Z	C14:2, 2E 7Z	3OHC10	3OC8	3OC14	3OHC12	3OHC14:1, 7Z	C16:2, 2E 9Z	C16:1, 9Z	3OHC14:2, 7Z 10Z	3OHC14	3OC10	3OC12	3OC12:2, 5Z, 8Z	C16	3OC16	3OHC16:2, 7Z 10Z	3OHC16	C18	3OC16:1, 9Z	HEHEAA	3OHC16:1, 9Z	C18:1, 11Z	C18:2, 2E 11Z	3OC18:1, 11Z	3OHC18:1, 11Z	C20:1, 13Z	3OC18	C20:2, 2E 13Z	C20	3OHC18	3OC20:1, 13Z	3OC20	3OHC20	3OHC20:1, 13Z
RALPH02245	0.376286	MSALMHLLETIHDDCVDIDDAQKLFQRIVNFSSRIGFEFCCYGFRSHRSATQAEVRVFDTYPTGWMSHYCHQGFLDVDPTVLVGMHSDKLLLWRDPAMPRADAFWQEAADFGLNHGVGRSCWGPHGEFGLLSFGRAHDALSSSELQSLNVGMGVLANYTHESMSRLLRPQHPPFDMDSLSAREREVLLWTAEGKTADEIGDILGISTRTVNFHIRNCLDKTGCRNKVQSAIRLVMWR	2898262113 LuxR family transcriptional regulator, quorum-sensing system regulator SolR [Pandoraea sp. LMG 31009 LMG 31115]	C8	C10	3OC8	3OHC8	3OHC10	IV	pC	C10:1 3Z	C12	C12:1 5Z	3OC10	Cinn	C4	PA	C6	C5:1, 2E	3OHC6	C12:2, 2E 5Z	C12:2, 2E 4E	3OC6	3OHC12:1, 5Z	C14:1, 7Z	3OC14	3OHC12	3OHC14	C14	3OHC4	3OC4	3OC12:2, 5Z, 8Z	3OC12:1, 5Z	3OC12	3OC14:1, 7Z	C14:2, 2E 7Z	3OHC14:1, 7Z	C16	3OHC14:2, 7Z 10Z	3OHC16	C16:1, 9Z	3OHC16:1, 9Z	3OC16	3OC16:1, 9Z	C16:2, 2E 9Z	3OHC16:2, 7Z 10Z	C18:2, 2E 11Z	C18:1, 11Z	C18	3OHC18	3OC18:1, 11Z	HEHEAA	C20:1, 13Z	3OHC18:1, 11Z	3OC18	3OHC20:1, 13Z	C20	3OHC20	3OC20:1, 13Z	C20:2, 2E 13Z	3OC20
RALPH02246	0.130672	MIDEIGAIRSKFSAQDTLDGRIDQIFEAMQAIGFEALIYDYTPVPYDLDGKIMFPSLLKLRNISDDMHEYWFERGYFSIDPVQQVALRTSAPFLWNYSADADTVIRRFLTEDTAPVARYLHERDMSAGVTVPVHMPRGDYATVTGIHFRSSKAFERHALRHIADFNLLAHVFHEAASDRFEAETFRSGKVRLTERERECLRYSAEGYSAKEISRIIDRSVPTVVMHLNAAARKLGARNRTQAVVRATHYRLLEDRPSYNL	2648556517 LuxR family transcriptional regulator, quorum-sensing system regulator SdiA [Pannonibacter phragmitetus CGMCC9175]	3OC12:2, 5Z, 8Z	3OHC12:1, 5Z	3OHC10	3OC8	C5:1, 2E	HEHEAA	3OC12:1, 5Z	3OC12	3OHC16:2, 7Z 10Z	3OC4	3OHC8	C10	3OC10	3OHC16:1, 9Z	3OHC12	3OHC14:2, 7Z 10Z	3OC16:1, 9Z	C14:2, 2E 7Z	C10:1 3Z	3OHC6	C8	3OC14:1, 7Z	C4	3OC16	PA	3OHC14	3OHC4	3OHC16	3OC14	3OHC14:1, 7Z	C6	3OC18	3OC6	C12:2, 2E 4E	C12:2, 2E 5Z	3OHC18:1, 11Z	C14	IV	3OHC18	3OHC20:1, 13Z	C14:1, 7Z	Cinn	C12:1 5Z	C16:1, 9Z	C16:2, 2E 9Z	3OC20:1, 13Z	C16	pC	3OC18:1, 11Z	C12	3OC20	C20:2, 2E 13Z	3OHC20	C20	C18:2, 2E 11Z	C20:1, 13Z	C18:1, 11Z	C18
RALPH02247	0.189958	MDNIVTLSDTFEQIFDELKQEYDCTYLFYCYEDNNGKIVRSSNPDWYKLYFEEGLIEHCPLVRMGLTKMHQHDINGSIMVWDNVQSYTDQEENVVGIRGEFNLHHGISFGREAPYFKEFLGLATDDTNHYFPTLIMMNKSTLDSYLCRLRKAVNIEQAGNVIIFPSNTKE	8001584326 autoinducer binding domain-containing protein [Parashewanella hymeniacidonis 202IG2-18]	Cinn	C10	PA	C8	C10:1 3Z	3OC10	C6	3OC8	pC	3OC12	3OC14	C12	IV	3OHC10	C12:2, 2E 4E	3OC14:1, 7Z	C16:2, 2E 9Z	C5:1, 2E	C4	3OC6	3OHC6	3OHC8	C14:2, 2E 7Z	3OHC16	3OHC12	C12:2, 2E 5Z	3OHC14:1, 7Z	3OC12:1, 5Z	3OHC14:2, 7Z 10Z	3OHC14	3OHC16:1, 9Z	C12:1 5Z	3OHC12:1, 5Z	3OHC4	C14	3OC16	3OC16:1, 9Z	3OC12:2, 5Z, 8Z	C16:1, 9Z	3OC20	C14:1, 7Z	3OHC16:2, 7Z 10Z	C18:1, 11Z	C20:2, 2E 13Z	C18:2, 2E 11Z	C16	3OC20:1, 13Z	3OC4	3OHC18	3OHC20:1, 13Z	3OC18	C20:1, 13Z	3OHC18:1, 11Z	3OC18:1, 11Z	C20	3OHC20	C18	HEHEAA
RALPH02248	0.329099	MSGLLEALSDALETTETGASFEASLAALTRDYGYEYYAYLGLGAKICARSNYPAAWQSDYMIRSYFSIDPVVTKAREILRPFHWSAANYRDDQNRLIDDFFTRAAKFNIRSGLSFPISIGLGGIAILTVASRHDAVTSGLEIDPVLAAATVGHIHAQLRNRRGANGSMLVQLKPEEAVCLTWYAQGKSFRDIATIEGMKYSNVCFHMSNARKKLNASTSAQAAVHATRLKLIPGPNPKAYRPVMDS	2844233984 LuxR family transcriptional regulator, activator of conjugal transfer of Ti plasmids [Neorhizobium sp. T6_25]	3OHC10	3OC8	C8	3OC10	3OHC8	C10:1 3Z	C10	C6	3OHC6	IV	3OHC12	3OC6	3OC12	C4	3OC12:1, 5Z	3OC14	3OC12:2, 5Z, 8Z	C5:1, 2E	3OHC14	PA	3OC4	Cinn	3OHC14:1, 7Z	3OHC12:1, 5Z	3OHC4	C12	3OC16	pC	C14	C12:1 5Z	3OC14:1, 7Z	3OHC16	C12:2, 2E 5Z	C14:1, 7Z	3OC16:1, 9Z	C12:2, 2E 4E	C16	3OHC16:1, 9Z	3OHC16:2, 7Z 10Z	C16:1, 9Z	3OHC14:2, 7Z 10Z	3OC18	C18	3OHC18	3OC18:1, 11Z	C14:2, 2E 7Z	3OHC18:1, 11Z	C16:2, 2E 9Z	C18:1, 11Z	3OHC20:1, 13Z	3OC20:1, 13Z	3OC20	C18:2, 2E 11Z	3OHC20	C20	HEHEAA	C20:1, 13Z	C20:2, 2E 13Z
RALPH02249	0.433958	MARLFFNSELINTTVKKQLEQKLEKYRDVKYAYAIMNKKNPSDFVVISNWKKWFEFYTQNNFQFTDPVLLMAAHRIMPFSWDENIILKFPRLFDMAKEYNMINGYTFVLHDQHSNLVVLSLSADKNIDVEEIIGDDKGNIQLLLMITHEKMTSLYKDLNSKNNYYKMNGNEIIYWASVGKSYQEIALILGVKLTTIKHHMGKVVRKLGVTNAKHAISIAVELQLIRTVIPNI	8006123503 LuxR family transcriptional regulator, quorum-sensing system regulator ExpR [Yersinia mollaretii SCPM-O-B-7598]	C4	IV	PA	C5:1, 2E	C6	C12	C10:1 3Z	3OHC4	3OC4	C12:1 5Z	3OC6	C8	C14	C14:1, 7Z	pC	C12:2, 2E 5Z	Cinn	C12:2, 2E 4E	3OC12:2, 5Z, 8Z	C14:2, 2E 7Z	C10	3OC8	3OHC6	C16:2, 2E 9Z	3OC14:1, 7Z	3OHC8	3OC12:1, 5Z	C16:1, 9Z	3OC10	3OC12	3OHC12	3OC14	C16	3OHC12:1, 5Z	3OHC10	3OHC14:2, 7Z 10Z	3OC18	C18:1, 11Z	3OHC16:1, 9Z	C18	C20:1, 13Z	C18:2, 2E 11Z	C20:2, 2E 13Z	C20	3OC16:1, 9Z	3OHC14	3OHC16	3OC16	3OHC16:2, 7Z 10Z	3OC20:1, 13Z	3OC20	3OHC14:1, 7Z	3OHC18	3OHC20	3OHC18:1, 11Z	3OC18:1, 11Z	HEHEAA	3OHC20:1, 13Z
RALPH02250	0.38415	MQHWLDKLTDLTAIEGDECILKTGLADVADHFGFTGYAYLHIQHKHIIAVTNYHHDWRSLYFDKKFDALDPVVKRARSRKHVFAWSGEQERPRLSTEERAFYAQAADFGIRSGITIPIRTANGSMSMFTLASERTAIPLDREIDAVAAAAAVGQLHARISFLRTSPTAEDAAWLDPKEATYLRWIAVGKTMEEIADVEGVKYNSVRVKLREAMKRFDVRSKAHLTALAIRRKLI	2846780650 LuxR family transcriptional regulator, activator of conjugal transfer of Ti plasmids [Agrobacterium tumefaciens 12D1]	C6	3OC8	3OHC8	C8	3OC6	PA	C5:1, 2E	3OHC6	C12	3OHC10	C4	C10	3OC10	C10:1 3Z	IV	3OC14	3OHC12	Cinn	3OC4	3OC12	3OHC14:1, 7Z	C14:1, 7Z	3OC14:1, 7Z	3OC12:2, 5Z, 8Z	C14	C12:1 5Z	3OHC4	3OHC12:1, 5Z	pC	3OC12:1, 5Z	3OHC14	3OHC16:1, 9Z	3OC16:1, 9Z	3OHC16:2, 7Z 10Z	3OC16	C16:1, 9Z	3OHC14:2, 7Z 10Z	C16	C12:2, 2E 5Z	C14:2, 2E 7Z	C16:2, 2E 9Z	C12:2, 2E 4E	3OHC16	C18	3OC18	C18:1, 11Z	3OC18:1, 11Z	C18:2, 2E 11Z	C20	3OHC18:1, 11Z	3OHC18	3OC20:1, 13Z	3OHC20	3OHC20:1, 13Z	3OC20	C20:1, 13Z	HEHEAA	C20:2, 2E 13Z
RALPH02251	0.0782416	MSYMTTSERQSLLSNELAVARTRGLFAQALGRLAAAFGFEYVTLLNAPSPEDLLLKPLIIESLLPASYIRDFDRGHMLRACPFAARMRESAVPQVWHLSDPGHAQAFPGDIRNLMLQRRMMAGLAMPINSADGQRLVFWFAGERAPLGQSEINELAMIVLYALDTYNAVKRNEESAHNALSARELEVVRWTAQGKTSIEIGQILALSDHTVNAYMTNAIKKLDCVNRTQLVAKAIRLKLIS	2799025372 DNA-binding CsgD family transcriptional regulator [Rhizobium sp. BK418]	3OC8	3OC4	3OHC12:1, 5Z	3OHC12	C10:1 3Z	Cinn	3OHC14:1, 7Z	C10	3OHC10	3OC12:1, 5Z	3OHC14:2, 7Z 10Z	C5:1, 2E	3OC10	3OHC4	C14:2, 2E 7Z	C12:2, 2E 5Z	3OC12:2, 5Z, 8Z	C12	3OHC8	C4	3OHC14	C12:2, 2E 4E	PA	pC	IV	C12:1 5Z	3OC6	C8	3OC14:1, 7Z	3OC16:1, 9Z	3OHC6	C14	3OHC16	C14:1, 7Z	3OC16	C6	3OHC16:2, 7Z 10Z	3OC12	C16	HEHEAA	3OC14	3OHC16:1, 9Z	C16:2, 2E 9Z	C16:1, 9Z	3OC20:1, 13Z	3OHC20:1, 13Z	C20:2, 2E 13Z	3OHC18:1, 11Z	C18:1, 11Z	3OC20	C18:2, 2E 11Z	3OHC20	3OC18:1, 11Z	C20:1, 13Z	C18	3OC18	3OHC18	C20
RALPH02252	0.086711	VLDGTATEDFVCESYERLANVKSAYEIFKFLRSVAESYDYSHFSVIYIPVFGEEQLRRKIVLSNWQPELLRAYDEMKLLSNSPIIKKLRKSHKPLEWELEKLNLERSETELKNSVELFRSFDMHNGVYFPTYDIKGIKGAVSFAGKRAPLQMNEIAVLHIISVFVFKKLSIFLEEEDGNGPSLTKRELECLSWSAQGKTNAEISVILSISENTVSGYITSTCRKLDASNKVHAVAQALRLGLIK	2884557063 LuxR family transcriptional regulator, quorum-sensing system regulator BjaR1 [Labrenzia sp. THAF82]	Cinn	3OHC6	3OC4	C4	3OHC4	IV	3OC6	3OHC8	C5:1, 2E	3OC8	C10:1 3Z	C8	3OHC12	3OC12	3OC14	3OC14:1, 7Z	C12:2, 2E 5Z	PA	3OHC12:1, 5Z	C6	C10	3OC12:1, 5Z	3OHC16	3OC10	3OHC10	C12:2, 2E 4E	C14:2, 2E 7Z	3OHC14:2, 7Z 10Z	C16:2, 2E 9Z	C14	3OC12:2, 5Z, 8Z	3OHC16:2, 7Z 10Z	pC	C12:1 5Z	3OHC14	3OC16	C12	HEHEAA	3OHC20:1, 13Z	3OC16:1, 9Z	C14:1, 7Z	3OC20	C16:1, 9Z	3OC20:1, 13Z	3OHC14:1, 7Z	C20	C20:2, 2E 13Z	3OHC20	C16	3OHC16:1, 9Z	3OHC18	C18:1, 11Z	C20:1, 13Z	C18	C18:2, 2E 11Z	3OC18	3OHC18:1, 11Z	3OC18:1, 11Z
RALPH02253	0.202259	NEDIKNYIQRRIKAYGNIRYSYLLMNKKVPLHPAIISNYPLDWVKKYKKNSYHLIDPVILTAKGKVAPFAWDDNSVINIKSTDSAVFNLAREYNIVNGYTFVLHDNNNNMATLNVSSGDDDSIFFDESIEVNKEKIQMLLIFIHDKMLGLYNKSHHENNTL	2534566479 autoinducer binding domain-containing protein [Yersinia pestis PY-103]	C6	3OC6	3OHC6	3OC8	C8	3OHC8	C5:1, 2E	PA	C4	IV	3OHC4	3OC10	C12	C10:1 3Z	3OC4	3OC14:1, 7Z	3OC12	pC	3OHC10	3OC12:1, 5Z	C16:2, 2E 9Z	Cinn	C10	3OC14	3OHC14	3OC12:2, 5Z, 8Z	3OC16:1, 9Z	C12:1 5Z	3OC16	C16	C12:2, 2E 4E	C14:2, 2E 7Z	C16:1, 9Z	3OHC14:1, 7Z	C14	C12:2, 2E 5Z	3OHC16	3OHC16:1, 9Z	3OHC12	3OHC14:2, 7Z 10Z	3OHC16:2, 7Z 10Z	3OC18:1, 11Z	C18	3OHC12:1, 5Z	HEHEAA	3OHC18	C18:2, 2E 11Z	3OHC20:1, 13Z	3OHC18:1, 11Z	C18:1, 11Z	C14:1, 7Z	3OC18	3OC20:1, 13Z	C20	C20:1, 13Z	3OC20	3OHC20	C20:2, 2E 13Z
RALPH02254	0.0594878	LDEISFAELAPAGHYIAIRLGFAFPLAEENALPASWVDHYTRNGLMLDDPVIRWAYDNTGAIRWSEIATPDPRGVLPAARRFGLNFGLVAVCGGVDPEVQRSFGSFAREDREFTDLEIALIARKLVKMHVDLAPPSNLTRAELEVLRMVKSGMKLREIAGELGVTEGAIKQRLKNARAKLNARNASHAVSLAATAGLI	2881895934 LuxR family transcriptional regulator, quorum-sensing system regulator SdiA [Solirhodobacter olei Pet-1]	PA	C8	C6	C10	IV	Cinn	C10:1 3Z	C5:1, 2E	pC	3OHC16:1, 9Z	3OHC16	3OHC6	C4	C12	3OHC8	3OHC14:1, 7Z	C16:2, 2E 9Z	3OC6	3OC8	C20:1, 13Z	C12:2, 2E 4E	3OHC14	3OHC10	3OC10	C12:1 5Z	3OHC14:2, 7Z 10Z	3OC14	3OC14:1, 7Z	3OHC16:2, 7Z 10Z	C12:2, 2E 5Z	3OC4	3OHC4	C20	C14	3OC16:1, 9Z	C14:2, 2E 7Z	C18:1, 11Z	C18:2, 2E 11Z	C18	C14:1, 7Z	C16	3OC16	3OHC12:1, 5Z	C16:1, 9Z	3OC12	3OC12:2, 5Z, 8Z	C20:2, 2E 13Z	3OC20:1, 13Z	3OHC18:1, 11Z	3OHC12	3OHC18	3OC20	3OC18	3OC18:1, 11Z	3OC12:1, 5Z	3OHC20:1, 13Z	3OHC20	HEHEAA
RALPH02255	0.266384	MRDSDFFTWRRKCFLRFQELTCADEVYQELQQQTQALEFDYFSLCVRHPVPFTRPKISVHSSYPDRWMAQYKSENYFAVDPVLKPENFIQGHLPWTDELFADAQELWGGAQDHGIRKGITQCLMLPNHALGFLSVSRTSLRENAIHHEEIELRLQMLVQMALTSLLRFEHETVMPPEMKFSKREREILKWTAEGKTSAEIAIILSISENTVNFHQKNMQKKFNAPNKTQIACYAAATGLI	2733543027 LuxR family transcriptional regulator, quorum-sensing system regulator SdiA [Enterobacter cancerogenus NS31]	C4	C8	C10	3OC10	PA	3OHC10	3OC8	IV	3OC6	C10:1 3Z	C5:1, 2E	C6	C12	3OC12	3OHC8	3OHC12	3OHC4	3OC14	3OC14:1, 7Z	Cinn	pC	C12:1 5Z	3OC4	3OHC6	C14	3OC12:2, 5Z, 8Z	3OC12:1, 5Z	C12:2, 2E 5Z	C14:1, 7Z	3OHC14	C14:2, 2E 7Z	3OHC14:1, 7Z	C16	C16:1, 9Z	3OC16:1, 9Z	3OHC12:1, 5Z	C12:2, 2E 4E	C16:2, 2E 9Z	3OC16	3OHC14:2, 7Z 10Z	3OHC16:1, 9Z	3OHC16:2, 7Z 10Z	3OHC16	C18:1, 11Z	C18:2, 2E 11Z	3OC18:1, 11Z	C18	3OHC20:1, 13Z	HEHEAA	3OC18	3OC20:1, 13Z	3OHC18:1, 11Z	3OHC18	C20	C20:1, 13Z	3OC20	C20:2, 2E 13Z	3OHC20
RALPH02256	0.332728	MINVHTMRQGLQRLSEISDWKFALGLHIRFANPTLLYQTYPQSWVDYYSENGLVFVDPAVQWAIAHTGICDWSDLADQDESNVLGQAAEFGLRYGKVISIGKESRSFGFFAHPSKEIGRAETEEARALIEELHEMTNGVALMSEKELAPLRELNLSLRGG	2602129756 LuxR family transcriptional regulator, quorum-sensing system regulator SdiA [Thioclava atlantica 13D2W-2]	3OHC10	C10:1 3Z	3OHC12:1, 5Z	PA	3OC10	C10	3OC8	3OHC8	Cinn	C8	C4	IV	3OHC6	C6	C5:1, 2E	3OC6	3OC14:1, 7Z	3OC12:2, 5Z, 8Z	C12:1 5Z	C12:2, 2E 5Z	pC	C12:2, 2E 4E	3OC12	3OHC12	C14:1, 7Z	3OHC14	3OHC14:2, 7Z 10Z	C14	C14:2, 2E 7Z	3OHC14:1, 7Z	3OC12:1, 5Z	C12	3OC14	C16:1, 9Z	3OC16	3OHC16:1, 9Z	C16	3OHC4	3OHC16	3OHC16:2, 7Z 10Z	C16:2, 2E 9Z	3OC16:1, 9Z	3OC4	C18	3OC18:1, 11Z	3OHC18	3OHC18:1, 11Z	3OC18	C18:2, 2E 11Z	C18:1, 11Z	3OHC20:1, 13Z	C20:1, 13Z	3OHC20	3OC20:1, 13Z	C20:2, 2E 13Z	3OC20	HEHEAA	C20
RALPH02257	0.321436	MDRHLRNELIESLSTADSVATLHDVACRICESCDLDNFLYATSVPVSFVAPKIIFISGYPQPWRDHYNTLGYASIDPTVHHSLHSVTPLPWAEIVPQEGADPRIRSMMKESRDFGLVHGVTIPLHGSRGELAMLNFASSNSSPLQREKIEEHLPTLHLLTTYFHENVRRVLEVITLPATGGTLTTRESECLLWAAEGKTSWETSQILGISERTIIFHLQNAQEKLSACSRQHAVARAVATGLITPQIN	2709320309 DNA-binding CsgD family transcriptional regulator [Desulfuromonadales bacterium GWC2_61_20]	3OHC12:1, 5Z	3OC12:2, 5Z, 8Z	3OC12:1, 5Z	3OHC12	3OC12	C12:1 5Z	3OHC14:2, 7Z 10Z	3OC14:1, 7Z	Cinn	C12:2, 2E 4E	C12	C14:1, 7Z	C12:2, 2E 5Z	3OC14	PA	3OHC14:1, 7Z	C14	C14:2, 2E 7Z	3OC10	3OHC14	pC	3OC8	3OHC10	C4	C10:1 3Z	3OHC16:2, 7Z 10Z	3OC16	3OHC8	C8	IV	3OC16:1, 9Z	C10	3OHC6	3OHC16:1, 9Z	C16	C16:1, 9Z	C16:2, 2E 9Z	C5:1, 2E	C6	3OHC16	3OC4	3OHC4	3OC6	3OC18:1, 11Z	3OHC18:1, 11Z	C18:1, 11Z	C18:2, 2E 11Z	3OC18	C18	3OHC20:1, 13Z	3OC20:1, 13Z	3OHC18	C20:1, 13Z	C20:2, 2E 13Z	3OHC20	3OC20	C20	HEHEAA
RALPH02258	-0.0542448	MIINIKGVTINMQENDFFTWRRAMLLRFQEMAAAEDVYTELQYQTQRLEFDYYALCVRHPVPFTRPKISLRTTYPPAWVTHYQSENYFAIDPVLKPEISGKVIYIGMTCYFMKRRRCGMPPSVSDYAEA	8009869558 autoinducer binding domain-containing protein [Salmonella enterica enterica sv. Newport CVM 21554]	C12:2, 2E 5Z	Cinn	C10	3OC6	C12:1 5Z	3OC8	C14	3OC20:1, 13Z	C8	3OHC8	C6	3OC10	3OC14	C12:2, 2E 4E	3OHC4	pC	C14:1, 7Z	PA	C4	C12	C10:1 3Z	3OC4	3OHC18:1, 11Z	IV	C20:1, 13Z	C5:1, 2E	3OHC10	3OHC16:2, 7Z 10Z	3OHC14	3OHC16:1, 9Z	C14:2, 2E 7Z	C20:2, 2E 13Z	3OC12:2, 5Z, 8Z	C18	3OHC18	3OC16	3OHC6	3OHC12	C16	C20	3OHC14:1, 7Z	C16:1, 9Z	C18:1, 11Z	3OC12:1, 5Z	3OC14:1, 7Z	3OHC20	3OC12	HEHEAA	3OC18	3OHC12:1, 5Z	3OHC16	3OHC20:1, 13Z	3OC16:1, 9Z	C16:2, 2E 9Z	C18:2, 2E 11Z	3OC18:1, 11Z	3OC20	3OHC14:2, 7Z 10Z
RALPH02259	-0.0490018	MHSVFNRSNEVIETLRDYIDRKLTIYDSPKYTYMVINKKNPGDIFIVTSYPNEWAELYTNNNYQNIDPVVLIAFRRFSPFSWDENITVLSELKLSKNLHSL	2549326063 autoinducer binding domain-containing protein [Yersinia pestis biovar Orientalis AS200901539]	3OC8	C8	Cinn	3OHC8	PA	IV	3OC10	C10:1 3Z	C5:1, 2E	3OHC6	3OC6	3OHC10	3OHC16	3OC12	3OC20	C4	3OC4	pC	C6	3OHC12:1, 5Z	3OC12:1, 5Z	3OHC16:1, 9Z	C12:2, 2E 5Z	3OHC12	3OHC20	3OHC18:1, 11Z	3OC16	C14:2, 2E 7Z	3OHC4	3OHC18	3OHC16:2, 7Z 10Z	3OHC14:2, 7Z 10Z	3OC20:1, 13Z	3OHC14	3OC14	3OC14:1, 7Z	3OC12:2, 5Z, 8Z	C12	C12:1 5Z	3OC16:1, 9Z	C12:2, 2E 4E	3OC18	3OC18:1, 11Z	C14:1, 7Z	C18:1, 11Z	HEHEAA	C10	C14	3OHC14:1, 7Z	3OHC20:1, 13Z	C16:2, 2E 9Z	C18:2, 2E 11Z	C16:1, 9Z	C20:2, 2E 13Z	C18	C20	C20:1, 13Z	C16
RALPH02260	0.00665457	MKLGEDYLSVLGSKTKGALLAELVRFSHQLGFEYVSAMSAFDHAGGEPEFISVDNTPEGYVDAANDLGAGKRDPVMQHCKYKSVPIVWNQATYVEAGQATKWEQQAQHGYACGIAWAMHMPAGRHFVLGVDRAQALPACSAELSRMVSTLQLFAVHAQEAMSALVEASRITGPALTRR	8076429673 autoinducer binding domain-containing protein [Rhizobacter sp. J219]	Cinn	3OHC12	PA	3OHC16:1, 9Z	3OC14	3OHC14:2, 7Z 10Z	HEHEAA	3OHC10	3OC20	3OC8	3OHC18:1, 11Z	3OHC16:2, 7Z 10Z	3OC12	3OC16:1, 9Z	3OHC6	3OHC18	3OC4	pC	C12:2, 2E 4E	3OHC4	3OHC8	3OHC20:1, 13Z	3OC20:1, 13Z	3OHC12:1, 5Z	3OHC16	3OC12:2, 5Z, 8Z	3OC18	C4	3OC10	3OC14:1, 7Z	3OC18:1, 11Z	3OHC14:1, 7Z	C12	C12:2, 2E 5Z	3OHC14	C16	3OC16	3OC6	3OC12:1, 5Z	C16:2, 2E 9Z	IV	3OHC20	C12:1 5Z	C18:2, 2E 11Z	C16:1, 9Z	C14	C14:2, 2E 7Z	C10	C5:1, 2E	C20	C20:1, 13Z	C8	C14:1, 7Z	C18	C6	C18:1, 11Z	C20:2, 2E 13Z	C10:1 3Z
RALPH02261	0.211736	MDADLRSLIDALEAAQNEHSIKTALRSFAEAWGYDRFAYVQTQGLDIRTFNSYPQSWELAYLRHQYSCIDPVITEAKRRGEMFSWNADDWPARGASPLRRFRDEAIGHGIRCGVTIPVAGSFDTTMMLTFASPERKLDNSGALEIAKALQIVLAVHYRLKMISAPTAVTPSQALSPREMICLMWAIKGKTAAETSMLTGINARTVQHYLDNARRKLNARTIPQLVAIAKDGGLV	2994358848 LuxR family transcriptional regulator, activator of conjugal transfer of Ti plasmids [Hyphomicrobiales bacterium AFS032198]	C8	3OC8	3OHC8	C6	C4	C10	C10:1 3Z	3OHC10	PA	C5:1, 2E	3OHC6	3OC6	3OC10	IV	pC	C12	C12:1 5Z	C14	Cinn	3OC14	3OC4	3OC12	3OC12:1, 5Z	3OHC4	C14:1, 7Z	3OHC12:1, 5Z	3OC12:2, 5Z, 8Z	3OC14:1, 7Z	C12:2, 2E 5Z	C16:1, 9Z	3OHC12	3OC20	3OC16	C14:2, 2E 7Z	3OHC16:2, 7Z 10Z	C20	C16	3OHC14:2, 7Z 10Z	C18	C20:1, 13Z	3OHC14	3OHC14:1, 7Z	3OC16:1, 9Z	3OC20:1, 13Z	3OHC16:1, 9Z	3OHC20	3OHC20:1, 13Z	C12:2, 2E 4E	C18:1, 11Z	3OC18:1, 11Z	3OHC16	C16:2, 2E 9Z	3OHC18	3OC18	C20:2, 2E 13Z	C18:2, 2E 11Z	3OHC18:1, 11Z	HEHEAA
RALPH02262	0.392015	MTVFQAALDTIERLKMRQTPDEILGDLQSVSNSVGFDGFMMTGLPDPGDKIDGYLLLKGWNQAWTERYLARDFVQHDPVVAMVRSTTRPFMWSEATAAAEPTPLGAAVMNEAAEFGLLTGLSVPIYSTTGFQAVVSFAGGKIDISGEHKSMLHLVAIYAHNQLRECYARDSAADRRSRRGRLSPREIECLRWAANGKTSWEIAQILNISNHTADGYLTSATRKLHAVNRIQAVAEGFRRGLIH	3000604937 LuxR family transcriptional regulator, quorum-sensing system regulator BjaR1 [Methylobrevis albus L22]	IV	Cinn	C8	C4	C6	3OC8	pC	3OHC8	C5:1, 2E	PA	C10	C10:1 3Z	3OHC10	C12:2, 2E 4E	3OHC6	C12	3OC4	C12:1 5Z	3OC6	3OC10	3OHC4	C12:2, 2E 5Z	C14:1, 7Z	C14:2, 2E 7Z	3OC12:2, 5Z, 8Z	3OHC14:2, 7Z 10Z	3OC12:1, 5Z	3OC14	3OHC12:1, 5Z	3OHC12	3OC12	C14	3OHC16:2, 7Z 10Z	3OHC14:1, 7Z	C16:2, 2E 9Z	3OHC16:1, 9Z	C18:2, 2E 11Z	3OHC14	3OC16	3OC14:1, 7Z	3OHC16	C16	C16:1, 9Z	3OC16:1, 9Z	C18:1, 11Z	C20:2, 2E 13Z	3OHC18:1, 11Z	C20:1, 13Z	3OHC20:1, 13Z	C18	3OC18:1, 11Z	3OHC18	3OHC20	HEHEAA	C20	3OC20:1, 13Z	3OC18	3OC20
RALPH02263	0.274652	MIHDVPKRIFLPFDEKQELLFNKQLRPLNALGCDYFYYLVSDQTSKSKSYRFCTHEDWMTFYYEEKLIENDPLKRIVEKSNISVLPWNQASFMNKHEKQTMSGRSAFGLYNGVSIVSKFNNKNYIFVLATEHRDHDLARYLLLEKNYELKKLMHGCITSLEGWCG	2699466437 autoinducer binding domain-containing protein [Legionella pneumophila EUL2]	PA	IV	C5:1, 2E	Cinn	C10:1 3Z	C6	C12:2, 2E 5Z	pC	C4	C12:2, 2E 4E	C14:2, 2E 7Z	C12:1 5Z	C18:2, 2E 11Z	C12	3OC4	C10	C16:1, 9Z	C16:2, 2E 9Z	C8	C18:1, 11Z	C14	C16	3OHC4	C14:1, 7Z	C20:1, 13Z	3OC6	3OHC18:1, 11Z	C18	C20:2, 2E 13Z	3OC20:1, 13Z	3OC12:2, 5Z, 8Z	3OHC8	3OC18:1, 11Z	3OHC6	3OHC16:2, 7Z 10Z	3OC14	3OHC12:1, 5Z	3OHC14:2, 7Z 10Z	3OHC20:1, 13Z	3OC16	3OC18	C20	3OC8	3OC20	3OHC20	3OHC16:1, 9Z	3OC12	3OC16:1, 9Z	3OHC16	3OHC14	3OHC14:1, 7Z	3OHC10	3OC14:1, 7Z	3OC12:1, 5Z	3OHC18	3OC10	3OHC12	HEHEAA
RALPH02264	0.0207703	MTFLVVCSGGRSDSYPYYCTTYPEAWAEIYVDKRYFDIDPVIDVVRWGFMPVDWSSLDRRSARASRVFKEARSYDIGPNGLTIPIRGPKGERCLFSVTSNLPKRDWSRLRASSIHELQILSHYLHETVFSTTGLREVGRYRDLSRREGQCLQLLATGRIAKQIAADLGISENSVKLYLRSARLKLGAATSHHAVAKASFLELIKV	2509112249 DNA-binding CsgD family transcriptional regulator [Ensifer yinggardensis WSM1721]	3OHC8	3OC8	IV	C4	C10	C8	C6	3OC10	Cinn	3OC14:1, 7Z	3OC6	3OHC14	C12	3OC12:1, 5Z	3OC12	C12:1 5Z	PA	3OHC12	3OHC6	3OHC16:2, 7Z 10Z	C10:1 3Z	C5:1, 2E	3OC16:1, 9Z	3OHC14:2, 7Z 10Z	C16	3OC16	3OC14	3OHC16	3OC18	3OC12:2, 5Z, 8Z	3OHC10	3OHC14:1, 7Z	3OC4	C16:2, 2E 9Z	C12:2, 2E 5Z	C16:1, 9Z	C18:1, 11Z	C12:2, 2E 4E	C14:1, 7Z	3OHC12:1, 5Z	C18:2, 2E 11Z	C14	3OC18:1, 11Z	C14:2, 2E 7Z	3OHC20	pC	3OHC4	C20:1, 13Z	C18	3OHC16:1, 9Z	3OHC20:1, 13Z	3OC20:1, 13Z	C20:2, 2E 13Z	C20	3OC20	3OHC18:1, 11Z	3OHC18	HEHEAA
RALPH02265	0.132486	MAPIQQLGKSVPGDHFAGEIAGLKTQFDIFRYMKRLTEAFRCRAFMVFNLPPITSLELQSNSVISSWPAELLALYDQEGLLVNSPVVRRLRNSTLPFFYDIATSTSDRDDGKGNLVSSLFERFKMQRAGYFPAHDATGARGAVSFAGDREAFTPQEMMELNYISVHIFDRLAEIRSMDVRVTDSLTDREIDCLNWTAAGKTSAEIADILSLSEHTVNHYLNRATKKLDTVNRTQAVAKALRVGLIK	2799040893 DNA-binding CsgD family transcriptional regulator [Rhizobium sp. BK251]	C5:1, 2E	Cinn	PA	C8	3OC4	IV	C12	3OHC6	C4	3OHC16:2, 7Z 10Z	C6	3OC6	3OC8	3OHC4	3OHC12	C14	3OHC8	C14:2, 2E 7Z	3OHC14	3OC14	3OC12	C10	C12:2, 2E 5Z	3OHC10	C10:1 3Z	3OHC16	3OHC16:1, 9Z	C12:1 5Z	3OHC14:1, 7Z	C16	C14:1, 7Z	C16:1, 9Z	pC	3OC10	3OC16:1, 9Z	C18	3OHC18:1, 11Z	3OC16	3OC12:1, 5Z	3OC14:1, 7Z	3OHC18	C12:2, 2E 4E	3OC18	3OC20	3OC20:1, 13Z	3OHC14:2, 7Z 10Z	C18:2, 2E 11Z	C16:2, 2E 9Z	3OHC20:1, 13Z	3OC18:1, 11Z	C20	3OC12:2, 5Z, 8Z	3OHC12:1, 5Z	C20:2, 2E 13Z	3OHC20	HEHEAA	C18:1, 11Z	C20:1, 13Z
RALPH02266	0.114136	MGADIGTIEQRLGAASTLGARVDLLFEAMADFGFDALIYDYTPARYDLHGEQMLPSVLELRNVDETMRDYWFDRGYFRLDPVQKVALGTTRPFVWNYDPRAETLIRGFMNEDSAPVADFLAARGLSAGVTVPVHMPGGDYATVTGIRCGDGRFAERDAPGCLGDFGLLAHLFQHAATTVLREDRRLDGLPRLTARERECLRHAAEGLSAKEISRLLGRSVPTVVMHLNAAMRKLEAKNRTQAAVRAARLRLLD	8001841045 LuxR family transcriptional regulator, quorum-sensing system regulator SdiA [Ancylobacter dichloromethanicus VKM B-2484]	HEHEAA	3OC4	C12:2, 2E 5Z	3OC12:1, 5Z	3OHC10	3OHC4	3OHC12:1, 5Z	C10:1 3Z	C4	C12:2, 2E 4E	C5:1, 2E	C12:1 5Z	3OC14:1, 7Z	3OHC8	3OHC16:2, 7Z 10Z	Cinn	IV	3OHC14:1, 7Z	3OHC6	3OC16:1, 9Z	pC	3OC8	3OHC16	C8	PA	3OC14	3OHC14:2, 7Z 10Z	3OC10	C14:2, 2E 7Z	3OC12:2, 5Z, 8Z	3OHC14	C6	3OC6	C12	C16:2, 2E 9Z	3OHC16:1, 9Z	C10	3OC16	3OHC18	3OC12	3OC20:1, 13Z	C14	3OHC12	C20:2, 2E 13Z	3OC18	C14:1, 7Z	C16:1, 9Z	3OHC20:1, 13Z	3OC20	C20	C18:1, 11Z	3OHC20	C20:1, 13Z	C18	C18:2, 2E 11Z	C16	3OHC18:1, 11Z	3OC18:1, 11Z
RALPH02267	0.430732	MDLKTGFQRLTDVTSAARTQEVLREALPDLVEELGFDCYAYLYIQPSRTYAYSNYSPEWLRHYFDSDYTTIDPVVKTASTTLRAFTWCSGGSRHSETKEVRRFYSEAADFGIRSGISIPIRTACRHMSMLTLASSKPSLTLDKDIDQIAAVTAVAFLHAKLEEHNATPTAQPTFELTAKQTLCLKWSAEGKPMKSIATLENMSFATVNFHLNNARKVLDAGSLAQATALATKLGLI	8016489271 LuxR family transcriptional regulator, activator of conjugal transfer of Ti plasmids [Bradyrhizobium japonicum USDA 424]	PA	3OC6	C6	C4	3OHC6	C5:1, 2E	3OC12	C8	3OC8	IV	3OC10	C12	Cinn	3OHC10	3OHC8	C10	C10:1 3Z	3OC4	3OC12:1, 5Z	3OHC12	3OHC4	3OC14:1, 7Z	3OC14	3OC12:2, 5Z, 8Z	3OHC12:1, 5Z	3OHC14:1, 7Z	3OC16	C14	3OC16:1, 9Z	C12:1 5Z	C12:2, 2E 5Z	C14:1, 7Z	3OHC14	3OHC16	C16	C16:1, 9Z	C14:2, 2E 7Z	3OHC14:2, 7Z 10Z	C12:2, 2E 4E	pC	3OC18:1, 11Z	3OHC16:1, 9Z	C18:1, 11Z	C16:2, 2E 9Z	3OHC16:2, 7Z 10Z	C18	3OHC18:1, 11Z	3OHC18	3OC18	C20	C20:1, 13Z	3OHC20:1, 13Z	3OC20	3OC20:1, 13Z	HEHEAA	C18:2, 2E 11Z	3OHC20	C20:2, 2E 13Z
RALPH02268	0.0467836	MGGSALAQITATVTTIERSDDMATVCQAVRAFAHPLGYNLFVLYTAPSAGEELVEEILWLEGDWFGNGYPVTPETYMARCPVNRHVLETELPFFWIKRGKGERETYRVVTRPTGPGTKGLQIPIFGHAGLVGAMSFGGTTIDSAVETRLALSLIATATFQAALRLSRFAAVASAPQLSARELEVIRWIASGRRQADVALLLGLSERTVENHLRRIRHRLAVNSTAQAVQVLVRSGAFDA	2838719198 LuxR family transcriptional regulator, quorum-sensing system regulator BjaR1 [Agrobacterium radiobacter SEMIA 435]	C5:1, 2E	IV	C8	3OC4	C4	C12:2, 2E 4E	C10:1 3Z	3OHC4	3OHC14	C12:2, 2E 5Z	3OC8	3OHC8	3OHC6	3OHC10	3OC10	C6	3OC12	3OHC18	3OC12:1, 5Z	Cinn	3OHC12:1, 5Z	PA	3OHC12	C12:1 5Z	3OHC14:1, 7Z	C14	3OHC16:1, 9Z	HEHEAA	C14:2, 2E 7Z	3OC14	3OHC16	C10	pC	3OHC14:2, 7Z 10Z	C18:2, 2E 11Z	C20	3OC20:1, 13Z	C12	3OC6	3OHC16:2, 7Z 10Z	C16:2, 2E 9Z	3OC12:2, 5Z, 8Z	C14:1, 7Z	3OC20	3OC16:1, 9Z	3OC18:1, 11Z	C16:1, 9Z	3OHC20	3OHC18:1, 11Z	C18:1, 11Z	C20:1, 13Z	C16	C20:2, 2E 13Z	C18	3OC16	3OC18	3OC14:1, 7Z	3OHC20:1, 13Z
RALPH02269	0.226457	MATNDQDLHIGDVFREIAALSSLSDILELVRMAVTSLGANRTSYHFTPKLKSQTDHTVQLATSGFSKEWLTLYEEAGFRKSDPIPDIIMQHGEPMLWRDALESRRLNENERRFVDQLQAHGLIEGVGIPLFGPKGRDAYSAFTFDPLELTFDDSIIATVAALASAAHIRICYILDQKFERKVHLSERETQVIRLIAHGRSNKAIAAELEIGGSTADTYVRRVFAKLDASDRTGASIRALELGVLRL	8001728778 DNA-binding CsgD family transcriptional regulator [Parasphingorhabdus cellanae JHSY0214]	C4	IV	3OC4	C5:1, 2E	pC	3OHC4	3OHC8	3OC6	HEHEAA	PA	3OHC6	Cinn	C6	3OC8	C18:2, 2E 11Z	C16:2, 2E 9Z	C18:1, 11Z	C8	C12:2, 2E 5Z	3OHC10	C20:2, 2E 13Z	3OHC14:2, 7Z 10Z	C12:2, 2E 4E	3OHC12	3OHC14	3OHC12:1, 5Z	C10:1 3Z	3OHC14:1, 7Z	C20:1, 13Z	C20	3OC12:1, 5Z	3OHC16:1, 9Z	C12:1 5Z	3OC10	3OHC16:2, 7Z 10Z	C10	C14	C14:1, 7Z	C16:1, 9Z	C16	3OC14:1, 7Z	3OC20:1, 13Z	C14:2, 2E 7Z	3OC12:2, 5Z, 8Z	C18	3OC18:1, 11Z	3OHC16	3OC12	3OC16	3OHC18:1, 11Z	3OC14	3OC18	3OC16:1, 9Z	3OHC18	C12	3OHC20	3OHC20:1, 13Z	3OC20
RALPH02270	0.329502	MVTSKPINARPLPAGLTASQQWTLLEWIHMAGHIETEGELKIFLDTVLAQTPSDRIVLALGRLNNQNQIQRLERVLNVSYPSEWLEQYMKENYAQHDPIMRIHLGQGPVIWEERFNRAKGAEEKRFIAEAASNGMGSGITFSAASDRNNIGSILSIAGREPSRNATLVAMLNCLTPHLHQAAVRIANLPPASPSNMPLSQREYDIFHWMSRGKTNWEIATILDISERTVKFHVANVIRKLNANNRTHAIVLGMHLMQSSTAMSE	8067903147 LuxR family transcriptional regulator, quorum-sensing system regulator CviR [Chromobacterium piscinae CR3]	PA	C6	C8	C4	C10	IV	C5:1, 2E	C10:1 3Z	3OC6	C12	3OC8	Cinn	3OHC10	3OC10	3OHC6	C12:1 5Z	pC	C14	3OHC8	3OC12	C12:2, 2E 5Z	C14:1, 7Z	3OC14	C16:1, 9Z	3OC4	C14:2, 2E 7Z	3OC14:1, 7Z	3OC16	3OHC12	3OHC4	C12:2, 2E 4E	3OC12:1, 5Z	C16	3OHC14	3OHC16	3OHC12:1, 5Z	3OC12:2, 5Z, 8Z	C16:2, 2E 9Z	3OHC14:1, 7Z	3OC16:1, 9Z	C18	3OHC14:2, 7Z 10Z	C18:2, 2E 11Z	3OHC16:1, 9Z	C18:1, 11Z	3OHC16:2, 7Z 10Z	3OHC18	C20:1, 13Z	3OC18:1, 11Z	3OC18	C20	HEHEAA	3OHC18:1, 11Z	C20:2, 2E 13Z	3OHC20:1, 13Z	3OC20	3OC20:1, 13Z	3OHC20
RALPH02271	0.277072	MQRVFQSFVDGLVASDNAESLRAVLADAGAALDLSCFAYLSMPLSVGDAPTLISTYPVKWTDRYLRERYERIDPVIVDALATPEPFEWGQEFPAKRLSKLQCSLLDEAAQFGIRCGFTVPIHDARGTIAAVTFAADQRRPKFRHCIEQHRHVLQLMAMYFHAHARRRLSGNRVIDGIVLSPRELECLEWAARGKSAWEIGRLLNISRRTAAFHLDNAKAKFGVRTICQAVAKLAAAKSTTE	2507044997 LuxR family transcriptional regulator, activator of conjugal transfer of Ti plasmids [Hyphomicrobium denitrificans 1NES1]	3OC6	IV	C6	C4	3OHC6	3OC8	C8	C5:1, 2E	3OHC8	PA	3OHC10	C10	3OC4	C10:1 3Z	3OHC4	Cinn	3OC10	pC	C12:2, 2E 5Z	C14	C20:1, 13Z	C12:2, 2E 4E	3OHC20:1, 13Z	3OC14	3OHC12	3OC12:1, 5Z	3OC12:2, 5Z, 8Z	3OC14:1, 7Z	HEHEAA	3OHC14	3OC12	C12:1 5Z	C14:2, 2E 7Z	3OC16:1, 9Z	3OHC12:1, 5Z	3OHC14:2, 7Z 10Z	C12	3OHC20	C14:1, 7Z	C20	3OHC16	3OC16	3OC18:1, 11Z	C16	3OHC14:1, 7Z	3OC20:1, 13Z	3OHC16:1, 9Z	C16:1, 9Z	3OHC16:2, 7Z 10Z	C18:1, 11Z	C20:2, 2E 13Z	C16:2, 2E 9Z	C18:2, 2E 11Z	C18	3OC20	3OHC18	3OHC18:1, 11Z	3OC18
RALPH02272	0.239766	LGLLGSIPQLDTLIGRLECAETLDELQAVITELRDRLGVDHIVYHWVSSSGEQYGCGTYDPVWVARYLEKGYLRIDPVVQGCYQRFHPVDWKRLDWSGKAARAFLSDAIAHGVGNQGFSIPIRGPNGQFALFTVSTTCSDEAWEVFTESSRRDLILMAHYFNQKALDLEPGRTPEPAPTLSPREVEAMTMLAIGYSRAQAADTLSISEHTLRVYVESARFKLGAMNTTHAVARALSRGLIVV	8048907828 LuxR family transcriptional regulator, quorum-sensing system regulator RaiR [Thalassococcus lentus KCTC 32084]	3OHC10	3OHC12	3OHC12:1, 5Z	3OHC8	3OC12	3OHC6	3OC10	3OC4	3OC6	3OC8	C4	C6	3OHC14	IV	C8	C10	3OHC14:1, 7Z	pC	C10:1 3Z	PA	3OC12:2, 5Z, 8Z	3OHC16:1, 9Z	3OC12:1, 5Z	3OHC16	3OHC14:2, 7Z 10Z	3OC14:1, 7Z	Cinn	3OHC16:2, 7Z 10Z	3OHC4	C12	3OC16:1, 9Z	C12:2, 2E 5Z	3OC14	C14	C16	C16:1, 9Z	C12:1 5Z	3OC16	C5:1, 2E	C14:1, 7Z	C12:2, 2E 4E	3OHC18:1, 11Z	3OHC18	3OHC20:1, 13Z	C16:2, 2E 9Z	C14:2, 2E 7Z	3OC20:1, 13Z	3OHC20	C18:1, 11Z	C18:2, 2E 11Z	3OC18	3OC18:1, 11Z	3OC20	C18	C20:1, 13Z	C20:2, 2E 13Z	C20	HEHEAA
RALPH02273	0.097802	MLHKDHLGVLAAQSEGEFRAEIARFANNLGFRTADALTVLDHEASETQFVYVSTIENPSWYALDPGYGRRDPVMQHCKRSSVPMVWGARTYVETGLVDIHDVLSAFGMQSGIHTCCHLRNGRHFVMSMHTDKDVLADSRHVSHALPQLQLFMTHALDAAFRLFLPAETLSVELTRMEVDVLSWLLDGKSKEEIAVLLNVSSDALTICLRRLEQSLSCANEHQAALKALRLGIIH	8125415483 DNA-binding CsgD family transcriptional regulator [Roseateles subflavus APW6]	3OC4	3OC8	3OHC6	PA	Cinn	C4	C5:1, 2E	3OHC8	C12:2, 2E 5Z	pC	3OC12	3OHC4	3OC10	IV	HEHEAA	3OC6	3OHC10	3OC12:1, 5Z	C6	C10	C12:2, 2E 4E	3OC14:1, 7Z	C10:1 3Z	C12	3OHC14:1, 7Z	C8	3OC16:1, 9Z	3OC14	3OC16	C16:2, 2E 9Z	C18:2, 2E 11Z	C14:2, 2E 7Z	3OC12:2, 5Z, 8Z	3OHC12	3OC18	3OHC16:2, 7Z 10Z	3OHC14	3OC20	C12:1 5Z	3OHC12:1, 5Z	C14	C20:2, 2E 13Z	C14:1, 7Z	3OHC16:1, 9Z	3OHC20:1, 13Z	3OHC16	3OHC20	C16:1, 9Z	3OC20:1, 13Z	3OHC14:2, 7Z 10Z	3OHC18:1, 11Z	C16	3OC18:1, 11Z	C20:1, 13Z	C18:1, 11Z	C20	3OHC18	C18
RALPH02274	0.137931	MDDIQSECRAERAEHRMGESATMEDSWAIRQIAAAETRDDVFTIARAFYRTHGFHALSYLKPSREHPGQADVISFGFPEEWIARYNDGLNLLDPFPSLIARAGRPVRLSHMAADKSLTPDQRHFVEQAREHGVTDGYAFPTFGPHQHLAAFGINQIDHQDRVEHADIPILHAIAQAAHLRIDQLEAGLVERPRLAPREVVILHWIAQGKSNEEIALILGSKRPTIATHIKRIFFKLNVSDRASAAVKGVKYGIIDI	2819976779 LuxR family transcriptional regulator, quorum-sensing system regulator CciR [Erythrobacter aureus YH-07]	C12:1 5Z	3OC12	C5:1, 2E	C10:1 3Z	C12	3OC14:1, 7Z	3OC12:1, 5Z	C8	C12:2, 2E 5Z	PA	3OC10	3OHC12:1, 5Z	3OC14	3OHC12	3OHC10	3OHC14:1, 7Z	C10	C12:2, 2E 4E	3OHC14:2, 7Z 10Z	3OC16	3OHC14	3OC12:2, 5Z, 8Z	3OHC16	C14	C14:1, 7Z	C14:2, 2E 7Z	pC	3OHC16:2, 7Z 10Z	IV	3OC16:1, 9Z	3OHC16:1, 9Z	C16:2, 2E 9Z	3OHC8	3OC8	C16	3OHC4	3OC4	C16:1, 9Z	3OHC6	C4	3OC20:1, 13Z	3OHC20:1, 13Z	3OHC18:1, 11Z	3OC6	3OHC18	3OC20	3OC18:1, 11Z	Cinn	HEHEAA	C18:1, 11Z	C20:2, 2E 13Z	C6	C20:1, 13Z	3OC18	C18	C18:2, 2E 11Z	3OHC20	C20
RALPH02275	0.176245	MTSRSSLSSHLQRVFDARSIEEIWRLHVARMEAYGLPQLLYVFTRFRTANSFGKIDDILVLSNHPQEYLDAYFYSGLCLQAPMLKWAASNDGPQSWRLIAERAQAPDLTPAEREIMALNARWGVTAGYTIGFRDISVRAKGGIGLSVPPGKTQDDADAIWAEFGDEIVTINNVTHLRITVMPYASSRRALTPRQRETLEWVGEGKTTQDIATIMGLTPATVEKHLRLAREALDVDTTAQAVLKASFQNQIFIQSTHA	2776031504 LuxR family transcriptional regulator, quorum-sensing system regulator SdiA [Rhodobacteraceae bacterium QY30]	C8	C14:2, 2E 7Z	C10:1 3Z	C14:1, 7Z	C14	C10	C12:2, 2E 5Z	C12	C16:2, 2E 9Z	C16:1, 9Z	C12:1 5Z	3OC14:1, 7Z	IV	3OHC8	3OHC10	3OC16:1, 9Z	C5:1, 2E	3OC10	C16	C18:2, 2E 11Z	PA	3OC14	3OC12:2, 5Z, 8Z	3OC8	3OHC18:1, 11Z	C12:2, 2E 4E	C18:1, 11Z	3OHC16:1, 9Z	C4	3OC12:1, 5Z	3OHC14:2, 7Z 10Z	Cinn	3OHC16:2, 7Z 10Z	C18	3OC12	3OC16	3OC4	3OHC12	3OHC12:1, 5Z	3OHC20:1, 13Z	pC	3OHC14	3OHC16	C20:1, 13Z	3OHC4	C20	3OC20	3OHC14:1, 7Z	3OHC18	3OHC6	3OC6	C20:2, 2E 13Z	3OC18	3OC18:1, 11Z	3OC20:1, 13Z	C6	HEHEAA	3OHC20
RALPH02276	0.405122	MEMHDFLQFWLNEFSRSENPQHVISVLTRAAATLGYEYAAYGMRRPFPISNPPILMVSNYPARWQERYIEARFANIDGAVKAALGSDLPVTWSAPANASKSAFWAEALSFGIAHGWSSASRGADGAIGVLTLSRTQDPIDTAEKFRNESIVHWLANVAHASMAPFLPAADEFDPDLTRRETDVLKWTADGKTAYEIALILSISESTVNFHVKNIVSKLGSTNKIQAVAKAALMGML	644420062 DNA-binding CsgD family transcriptional regulator [Burkholderia pseudomallei Pakistan 9]	C10:1 3Z	3OC10	C10	3OHC10	C12:1 5Z	3OHC12:1, 5Z	C8	3OC12:2, 5Z, 8Z	C12	PA	3OC12	C12:2, 2E 5Z	3OHC8	3OHC12	3OC12:1, 5Z	C12:2, 2E 4E	3OC8	3OC14	Cinn	IV	pC	C14	C14:2, 2E 7Z	3OC14:1, 7Z	C6	3OHC14	3OHC14:1, 7Z	3OC6	C14:1, 7Z	3OC16	3OHC14:2, 7Z 10Z	3OHC16:1, 9Z	3OC16:1, 9Z	C5:1, 2E	C4	3OHC6	C16	3OHC16	3OHC16:2, 7Z 10Z	C16:1, 9Z	C16:2, 2E 9Z	C18:2, 2E 11Z	3OC4	3OC18:1, 11Z	3OHC18	3OHC18:1, 11Z	C18:1, 11Z	3OHC4	3OC18	C18	3OC20:1, 13Z	3OHC20:1, 13Z	C20:2, 2E 13Z	C20:1, 13Z	3OC20	3OHC20	C20	HEHEAA
RALPH02277	0.230087	MSPRADINAGLRKLGQFAQSGYFVGLHIRFAAPLMQFQTYPQDWSDFYSQNAYALRDPTIAWGFSTVGSCRWSALPIPDPFNILAAAANHGLTYGVTISHGPISSRTIASFARSDREFTDAEIAEIEATVRQLHDITEPPESLTKAQKEALRCIAQGDRHAAAAAKLGITESAFKARLISVRERLNARTTAEALQRAKEYRLL	8068917160 LuxR family transcriptional regulator, quorum-sensing system regulator SdiA [Paracoccus bogoriensis BOG6]	IV	C4	PA	C10	C12:1 5Z	C6	3OHC12:1, 5Z	C5:1, 2E	pC	3OC12:2, 5Z, 8Z	C10:1 3Z	Cinn	3OC6	3OHC10	C12	3OHC4	3OHC6	3OC4	C12:2, 2E 4E	C12:2, 2E 5Z	3OC12:1, 5Z	C14:1, 7Z	C14	3OC10	C8	C14:2, 2E 7Z	3OC12	3OC14:1, 7Z	3OHC12	3OHC14:2, 7Z 10Z	3OHC8	3OHC16:2, 7Z 10Z	3OC14	3OC8	3OHC14:1, 7Z	C16	3OHC14	3OC16:1, 9Z	3OHC16:1, 9Z	3OHC16	C16:2, 2E 9Z	3OC16	C16:1, 9Z	C18:1, 11Z	C18:2, 2E 11Z	3OHC18:1, 11Z	3OHC18	3OC18:1, 11Z	C18	C20:1, 13Z	HEHEAA	C20	3OC18	3OHC20:1, 13Z	C20:2, 2E 13Z	3OC20:1, 13Z	3OHC20	3OC20
RALPH02278	-0.0399274	MSVFSRPGKTDGRPGLPTPSDGVLCAQAHAGAFGVRAGALSIAAPALSHEASEYDCFALFDELECAPHREALREIVSRLVRLLGAERFAFLLVPAEGEPPRLGDEEVLTDAAPAWLDSYRARGWFETDPGIAYARRNSAPTGAAAIAPRADGPCALGEHDAAHGFRAKLIAPAHLPTPGLGGVLYVGLDARAGEGEAALHGKRILYRLIASELLDWHARQQRSDAARSLALTERETGILRLLRSGCTAHDIAGQLCVAVPTVYGYYKRLNEKFSVNHISLTVKRAATLGLLDM	8021159353 DNA-binding CsgD family transcriptional regulator [Burkholderia sp. Tr-860]	3OHC14	3OHC14:1, 7Z	3OC8	3OHC6	3OC4	3OHC8	3OC6	3OC10	3OC14	C5:1, 2E	3OHC10	3OHC16	3OHC20:1, 13Z	3OHC12:1, 5Z	3OC16	3OHC16:1, 9Z	3OC12	3OC14:1, 7Z	3OC18:1, 11Z	3OC12:2, 5Z, 8Z	3OHC12	3OHC16:2, 7Z 10Z	3OHC4	C10	C14:2, 2E 7Z	3OC12:1, 5Z	C12	3OHC18	C8	3OC20:1, 13Z	C10:1 3Z	C18:1, 11Z	3OC16:1, 9Z	3OHC18:1, 11Z	Cinn	C14:1, 7Z	3OHC20	3OHC14:2, 7Z 10Z	C14	C12:2, 2E 4E	C16:1, 9Z	C12:2, 2E 5Z	C16	PA	3OC18	C12:1 5Z	3OC20	C20:1, 13Z	C20:2, 2E 13Z	pC	C6	IV	C4	C16:2, 2E 9Z	C18:2, 2E 11Z	C18	HEHEAA	C20
RALPH02279	0.0875176	MRQPDEVTTFPHWSPAFLAGARLEEVRTEYEVLQLLRRCASHFGFGHFLVARLPVGDRRQFSERLVISSWPTDLVRGYDDLDIYHESRLATEVAQTKRPFLGDGSLLAPKDPGPAADAAAALAERHELAVSLAFLLHTTAGEPFAMVFSGSEPPRGGDELAQLYFAAVQLFACLEQTFVRHPVVKDKLSGREIECLRWAAAGKSSDEIAIILGISAYTVSSYFKSAAKKLGAVNRMQAIASAMRMKLI	8077021283 DNA-binding CsgD family transcriptional regulator [Rhizobium sp. TRM96650]	3OHC18	3OC16:1, 9Z	3OHC16	C16:2, 2E 9Z	3OHC18:1, 11Z	C16:1, 9Z	3OC18:1, 11Z	C10:1 3Z	C18:2, 2E 11Z	3OC18	3OHC16:1, 9Z	C18:1, 11Z	3OHC14:2, 7Z 10Z	C14:1, 7Z	3OC12:1, 5Z	3OHC14:1, 7Z	3OC4	C16	3OC20:1, 13Z	3OHC16:2, 7Z 10Z	3OC16	3OHC14	3OHC20:1, 13Z	3OC6	C20:1, 13Z	C5:1, 2E	3OC14	C14	C12:2, 2E 4E	3OC12	C20:2, 2E 13Z	pC	C12:1 5Z	C14:2, 2E 7Z	3OC12:2, 5Z, 8Z	3OHC20	3OC14:1, 7Z	Cinn	C12:2, 2E 5Z	PA	3OHC10	3OC8	3OHC12:1, 5Z	C18	3OC10	3OC20	C4	3OHC12	3OHC6	C20	3OHC8	C12	C10	HEHEAA	C6	C8	3OHC4	IV
RALPH02280	0.186933	MASAGYFIGLHIRFTSPLMTFQTYDQRWIDHYTENGYVLRDPMTAWGFSRTGWIRWSDPALLDPFGLFKEAARYGLNFGATVAFGPIKSRTIASFAREDREFRDEEIVKLERAVIRLHELSEPPEALTEAQIEALRCIAGGDRFAAAAERLGISESALKARISSARDRLMARTTAEAIQRAKDNRLI	2898815153 LuxR family transcriptional regulator, quorum-sensing system regulator SdiA [Rhodobacter sp. SYSU G02092]	3OHC12:1, 5Z	3OC10	C10	C10:1 3Z	3OHC10	3OC8	3OC12	C8	Cinn	3OC14:1, 7Z	IV	C4	C12	C6	3OC12:2, 5Z, 8Z	3OC12:1, 5Z	3OHC14:2, 7Z 10Z	3OHC12	C12:1 5Z	3OHC8	pC	3OHC6	C12:2, 2E 4E	C14:1, 7Z	3OC6	3OHC14	C5:1, 2E	3OHC14:1, 7Z	C14	3OC14	C14:2, 2E 7Z	C12:2, 2E 5Z	3OHC16	PA	3OHC16:1, 9Z	C16:2, 2E 9Z	3OC16:1, 9Z	3OHC16:2, 7Z 10Z	3OC16	C16:1, 9Z	3OHC4	C16	3OC4	C18:2, 2E 11Z	3OHC18:1, 11Z	C18:1, 11Z	3OC18:1, 11Z	3OHC18	C20:1, 13Z	3OC20:1, 13Z	C18	C20:2, 2E 13Z	3OHC20:1, 13Z	3OC18	3OHC20	C20	3OC20	HEHEAA
RALPH02281	0.296632	MSPLVDAPDEATWFNALTAIASTWGFDRVLIAMMPRPGMRLEDAYLRSTYSQNWRRSYEEHGFVHIDPVVSHCLTRATPLIWSPELFTTRPQRELYEMACLHGMRSGVSLPIHGPNQEAGMLCFANNFNTTDAFWTQIDGVLPNLVLLRDLVIDTSRRHLRSHAQSLLPQLTPRERECLKWTARGKSTWEISHILSCSEAAVNFHVKNIRAKFGVNSRRAAAVIAAQMGLIDPG	3005827628 LuxR family transcriptional regulator, quorum-sensing system regulator LasR [Burkholderia sp. 4M9327F10]	3OC10	3OHC12:1, 5Z	C6	3OHC10	3OC14:1, 7Z	3OC12:2, 5Z, 8Z	3OC8	3OC12:1, 5Z	3OHC8	C10	3OHC14:2, 7Z 10Z	C10:1 3Z	3OHC12	C8	3OC14	3OHC14:1, 7Z	C12:1 5Z	Cinn	pC	3OHC14	3OHC6	3OC12	IV	C12	PA	C14:1, 7Z	C14	C4	3OHC16:1, 9Z	C12:2, 2E 5Z	3OC16:1, 9Z	C12:2, 2E 4E	3OHC16:2, 7Z 10Z	C14:2, 2E 7Z	C5:1, 2E	3OHC16	3OC4	C16:1, 9Z	3OC16	3OHC4	C16	3OC6	C18:1, 11Z	C16:2, 2E 9Z	C18	C18:2, 2E 11Z	3OC18:1, 11Z	C20:1, 13Z	3OHC18:1, 11Z	C20	3OHC18	3OC18	C20:2, 2E 13Z	3OC20:1, 13Z	3OHC20:1, 13Z	3OC20	3OHC20	HEHEAA
RALPH02282	-0.00625126	VALSPNLYGDIRALISLLVEARKFARSIGVTSASYRLVPAYRSQLDEAAQLFHFGFSDTWASLYDDDYDVRKHDPIADYVTRTGKSMTWKQAIEEQDLTPEQSAFVQLMEEHGLIHGWAAPFYGPQGREAYVTYSFGREIIASDADSLRQLTDKTEIFHNKMVRLAERGESSIPSLSNRENEVLLWIARGKSNSDIATILDISGSSVDTYVRRIFEKLSVNHRIAAILKGLHLGLVRL	2987148748 LuxR family transcriptional regulator, quorum-sensing system regulator CciR [Sphingorhabdus sp. M41]	HEHEAA	C5:1, 2E	pC	3OHC4	C4	3OC4	3OHC16	C20:1, 13Z	3OHC20:1, 13Z	IV	3OHC6	C6	Cinn	3OHC20	3OC6	PA	3OC18:1, 11Z	C16:2, 2E 9Z	3OC18	C20:2, 2E 13Z	3OHC16:1, 9Z	C18	C18:2, 2E 11Z	3OC20:1, 13Z	3OC10	3OHC18:1, 11Z	3OHC14	3OHC14:1, 7Z	C18:1, 11Z	3OC8	3OHC14:2, 7Z 10Z	3OC14:1, 7Z	3OC12:1, 5Z	C12:2, 2E 4E	3OC16	3OC20	3OC14	3OC16:1, 9Z	C14	C12:1 5Z	C16	C20	3OHC18	C8	3OC12	3OHC10	3OHC8	3OHC12:1, 5Z	C14:1, 7Z	C16:1, 9Z	3OHC16:2, 7Z 10Z	C14:2, 2E 7Z	3OHC12	3OC12:2, 5Z, 8Z	C12:2, 2E 5Z	C12	C10	C10:1 3Z
RALPH02283	0.181892	MYTAHLVEDRLKRLRRISPAGFAIALHTKFASPRYLFQAYEKEWLDRYSREGMVMKDPTIPWAFENHGTCRWDSLRHLDSTGIFDAAAEYGLRHGVTVGIVQDDQHSMASFSRGDRAFTDDECKEAFEQVAALHELTRTTIIDTPSLHETLRQLSIYLTRG	2776030854 autoinducer binding domain-containing protein [Rhodobacteraceae bacterium QY30]	PA	3OHC10	IV	C5:1, 2E	C6	3OHC6	3OC10	C10	C4	C10:1 3Z	3OC6	pC	Cinn	3OHC4	3OC4	C8	3OC12:2, 5Z, 8Z	3OHC12	C12:2, 2E 4E	3OC8	3OC12	3OC14:1, 7Z	3OHC14:1, 7Z	3OC14	3OHC8	3OHC12:1, 5Z	3OC12:1, 5Z	C12	3OHC14	3OHC14:2, 7Z 10Z	3OC16	3OHC16:1, 9Z	C12:2, 2E 5Z	3OHC16	C12:1 5Z	C14:1, 7Z	C14	3OC16:1, 9Z	C14:2, 2E 7Z	C16	3OHC16:2, 7Z 10Z	C16:1, 9Z	C16:2, 2E 9Z	3OC18:1, 11Z	C18:2, 2E 11Z	C20:1, 13Z	3OC18	3OHC18	3OHC18:1, 11Z	C18:1, 11Z	3OHC20:1, 13Z	C18	3OHC20	3OC20:1, 13Z	C20:2, 2E 13Z	3OC20	C20	HEHEAA
RALPH02284	0.281307	MPARRIGELVELLYLAGTAGFAVGLHLTFTTPRYMLQTYPAAWRNHYAREGLLLIDPTVHWGLANTGWTRWSALPVPPQRDILSEATAHGMPYGITVATLARGSRSIASLSRADREYSDAEADGVRGLMDELHDLTFSIHTLPAPVDSLLRRLSILFSQS	2595615956 LuxR family transcriptional regulator, quorum-sensing system regulator SdiA [Defluviimonas denitrificans DSM 18921]	C6	C8	Cinn	C10	C10:1 3Z	PA	C5:1, 2E	3OC8	IV	pC	C12:2, 2E 4E	3OC6	3OC10	3OHC12:1, 5Z	C4	3OHC10	C14	C12	C14:2, 2E 7Z	C12:2, 2E 5Z	3OHC6	3OHC8	C12:1 5Z	C14:1, 7Z	3OHC12	C16	3OC14:1, 7Z	3OC12	3OC12:2, 5Z, 8Z	C16:1, 9Z	C16:2, 2E 9Z	3OHC14:1, 7Z	3OHC14:2, 7Z 10Z	3OC12:1, 5Z	3OHC16	3OC14	3OHC14	3OC16	3OHC16:2, 7Z 10Z	3OHC16:1, 9Z	3OC16:1, 9Z	C18:1, 11Z	3OHC4	C18:2, 2E 11Z	3OC4	C18	3OHC18:1, 11Z	3OHC20:1, 13Z	3OHC18	3OC20:1, 13Z	C20:1, 13Z	C20:2, 2E 13Z	3OC18:1, 11Z	3OHC20	C20	3OC18	3OC20	HEHEAA
RALPH02285	0.0425489	MEMWKESRLRQISEARDVGDAYEISLDFVKSLGFNFCAFSITSHLRGPHFDRVNFNNYPSGWNAEYEQNHFREIDPVVAHCNHSTMPILWEEKVYSKTPTLWQAQKQLGLQYGWSQSLHGDNGLRSMLSLARSDCPITPYEWYEKLGYTMFISNHLHGLVAKKLPDRVKDYCKPHLSAREIEILKLSADGKTAYEIGIILCITERTTNFHIHRVIMKLGVNNKLAAVVAATRACLI	2795158979 DNA-binding CsgD family transcriptional regulator [Pseudomonas sp. FW305-3-2-15-A-R2A1]	HEHEAA	3OHC4	PA	C12:2, 2E 5Z	C10:1 3Z	pC	3OC4	C12:2, 2E 4E	3OHC6	C5:1, 2E	Cinn	IV	3OC6	3OC8	3OC12	C10	C4	C6	C12:1 5Z	3OC14	3OHC16:2, 7Z 10Z	3OHC8	C16:2, 2E 9Z	3OC10	C8	3OC16:1, 9Z	C12	3OC12:1, 5Z	3OHC20	C14	3OC14:1, 7Z	3OHC14	3OHC14:2, 7Z 10Z	3OHC10	C14:2, 2E 7Z	3OHC12:1, 5Z	C18:1, 11Z	3OHC18:1, 11Z	3OHC12	C20	C18:2, 2E 11Z	3OC20:1, 13Z	C14:1, 7Z	C16	3OHC14:1, 7Z	3OC16	3OHC16:1, 9Z	C16:1, 9Z	3OHC18	C18	C20:1, 13Z	C20:2, 2E 13Z	3OC18	3OC20	3OC12:2, 5Z, 8Z	3OHC16	3OC18:1, 11Z	3OHC20:1, 13Z
RALPH02286	0.266384	MNIENMNSTLELVNNIQTSQKYQDIDNNLEKLTDMIHCEYYLFAIINPKSMIKSDVLILDNYPKQWRDYYDEENLIKYDPIVDYCLSNHSPISWHIFDKKTQKKSKPNVIKEAKTSGLHSGFSFPIHTINGGFGMISFAHSNKGKNIDYVYSNACMNIPPIIPALLDSYHRINQNEPTSSTYLTKREKECLSWACEGKSSWEISKILGCAERTVTFHLTNSQTKLGTNNRCQSVSKAILTGAINPSY	2728966628 LuxR family transcriptional regulator, transcriptional activator of the bioluminescence operon [Aliivibrio wodanis CL6]	Cinn	3OC12:2, 5Z, 8Z	pC	C6	C5:1, 2E	PA	3OHC6	3OC6	C8	3OC10	C10	C10:1 3Z	IV	3OC8	3OHC12:1, 5Z	3OHC10	C4	3OHC8	3OC12:1, 5Z	C12	3OHC12	C14	C12:1 5Z	3OC14:1, 7Z	C12:2, 2E 5Z	3OC12	3OHC14:2, 7Z 10Z	C16:2, 2E 9Z	C14:1, 7Z	C14:2, 2E 7Z	3OHC14	C12:2, 2E 4E	C16:1, 9Z	3OHC16	3OHC16:2, 7Z 10Z	3OC14	C18:1, 11Z	3OHC14:1, 7Z	3OHC16:1, 9Z	C16	3OC4	3OC16	3OC16:1, 9Z	3OHC4	3OC18:1, 11Z	3OHC18:1, 11Z	3OHC20:1, 13Z	C20:1, 13Z	C18:2, 2E 11Z	C18	3OHC18	3OC20:1, 13Z	HEHEAA	3OHC20	3OC20	C20	3OC18	C20:2, 2E 13Z
RALPH02287	0.409357	MSQQSFDYATEAFEFIGRLDGLPSAETVIEEMARSFTLFGFENFIITGLPSPQERFDQVVLLKKWPKAWFEIYSKQDYVRVDPVIRLCRNTVQPFEWSEAPFDRETEPRAAEVMDRATDFRMKDGFCLPIHGINGYEACLSMSGVDLDLSSRTKPALHLMAMYAFERARQLLNPLPYRGAELLTPRERETLMWAAAGKSAADTGEILGITERTVTAHIVSSCQKLGAANKTQAVARAMQYKLIRI	2596956845 LuxR family transcriptional regulator, quorum-sensing system regulator BjaR1 [Microvirga guangxiensis CGMCC 1.7666]	IV	C4	C6	PA	pC	Cinn	C5:1, 2E	C8	3OC6	C12:1 5Z	C12	C10	3OHC4	3OC4	3OHC6	C10:1 3Z	C12:2, 2E 5Z	C12:2, 2E 4E	3OC8	3OC14:1, 7Z	3OHC12:1, 5Z	3OHC10	3OC12:2, 5Z, 8Z	C14	C14:1, 7Z	3OC10	3OC14	3OC12:1, 5Z	3OHC14:2, 7Z 10Z	3OHC8	3OHC14:1, 7Z	3OC12	C14:2, 2E 7Z	3OHC16:1, 9Z	C16:2, 2E 9Z	3OHC14	3OC16	3OHC12	3OHC16	3OC16:1, 9Z	3OHC16:2, 7Z 10Z	C16	HEHEAA	C18:1, 11Z	C18:2, 2E 11Z	C16:1, 9Z	C18	3OHC18	3OHC18:1, 11Z	3OHC20:1, 13Z	3OC18:1, 11Z	C20:1, 13Z	3OC18	3OC20:1, 13Z	3OC20	3OHC20	C20	C20:2, 2E 13Z
RALPH02288	0.264569	MDSILEALERTDSLDGLQRATEELRNLLGVDHVIYHWVDSTGEQYGCGTYSEAWKERYIAQGYLRVDPVVIGCYQRFHPVDWKRLDWASKAARAFMADALEYGVGNQGLSVPLRGPNGQFALFTVNHSCSDAEWADFTTTHRRELILIAHFLNDKALELEPDRTPETHQPLSPREVDAMTLLAAGHSRAQVADRLQISEHTLRVYIESARFKLGAMNTTHAVARALSRGLIVV	2885012755 LuxR family transcriptional regulator, quorum-sensing system regulator RaiR [Sulfitobacter sp. THAF37]	3OHC10	3OC10	3OHC8	3OHC12	IV	3OHC6	3OC8	3OHC4	C10	3OC12	3OHC12:1, 5Z	3OHC14	3OC6	C8	3OC4	PA	3OHC14:1, 7Z	3OC12:1, 5Z	C6	3OC12:2, 5Z, 8Z	C4	3OC14:1, 7Z	3OHC14:2, 7Z 10Z	C10:1 3Z	C12	pC	C5:1, 2E	3OC14	3OC16	3OHC16:2, 7Z 10Z	C12:1 5Z	3OHC16:1, 9Z	3OC16:1, 9Z	3OHC16	C16	C12:2, 2E 5Z	Cinn	C14	C14:1, 7Z	C12:2, 2E 4E	3OHC18	3OHC18:1, 11Z	C14:2, 2E 7Z	C16:1, 9Z	3OHC20	3OHC20:1, 13Z	3OC20:1, 13Z	C16:2, 2E 9Z	C18:2, 2E 11Z	3OC18:1, 11Z	3OC18	C18:1, 11Z	C20:1, 13Z	3OC20	C18	C20	C20:2, 2E 13Z	HEHEAA
RALPH02289	0.399677	MHLLETIRDDCGEVNDANTLFARVNEFAQRIGFEYCSYGFRHPRSATQSEVRVFDSYPAGWMARYSERGYLAVDPTVHAGTQCQYLIKWRDPTLIPADAFWRDAHDFGLKHGVARSSWGPHGEFGLLSFGRTHDALNDVELKSLRIGVGVLANYTHESMSRLLRPQHPPFDFDSLSAREREVLLWTAEGKTADEIGDILGISTRTVNFHIRNCLDKTGCRNKVQSAIRLVMWG	2558520689 LuxR family transcriptional regulator, quorum-sensing system regulator SolR [Pandoraea pnomenusa 3kgm]	C8	3OC8	3OHC8	C10:1 3Z	IV	C10	3OC10	Cinn	3OHC10	pC	3OHC12:1, 5Z	C12:1 5Z	C4	3OHC6	C12	3OHC12	C6	C5:1, 2E	3OC12:1, 5Z	PA	3OC12	3OC14:1, 7Z	C12:2, 2E 5Z	3OC12:2, 5Z, 8Z	3OC14	3OC6	C12:2, 2E 4E	3OHC14	3OHC14:1, 7Z	C14	C14:1, 7Z	3OC16:1, 9Z	C16	3OHC14:2, 7Z 10Z	3OHC16:1, 9Z	C14:2, 2E 7Z	3OC16	3OHC16	3OHC4	3OC4	C16:2, 2E 9Z	3OHC16:2, 7Z 10Z	C16:1, 9Z	3OHC18	3OHC18:1, 11Z	C18:1, 11Z	3OC18:1, 11Z	C18:2, 2E 11Z	C18	3OC18	3OHC20:1, 13Z	3OC20:1, 13Z	C20:1, 13Z	3OHC20	HEHEAA	C20:2, 2E 13Z	3OC20	C20
RALPH02290	0.368623	MIATIEHFISSSQSVFTPESLRELYLEAIEDEGYQNAVFARTRDGRLVDIPWTRFPEGYADCYVANQWDKLDPVVHFVRLARCPFSWEDVCARMNLSADQKRFLAACRDMGVHSGVTVPLHGPGTDIDLISLSLRDEKRAPEGRMATIYGLSFQYRIRLSEITDECAKPRSELTSKEVECLQWCKEGKTNWEIGEILSISEKTVEFHVSNTIRKLGVSNRITAVVKAIQIGIISI	8086520975 DNA-binding CsgD family transcriptional regulator [Bradyrhizobium sp. CB1717]	C8	C6	3OC8	C4	IV	C10	C10:1 3Z	PA	C12	C5:1, 2E	3OC10	3OHC8	3OC12	Cinn	3OC6	C12:1 5Z	C14	C12:2, 2E 4E	C12:2, 2E 5Z	3OC14	C14:1, 7Z	3OHC10	3OC12:2, 5Z, 8Z	3OHC6	pC	C14:2, 2E 7Z	3OC16:1, 9Z	3OC14:1, 7Z	C16:1, 9Z	C16	3OC12:1, 5Z	3OHC12	3OHC14	3OHC12:1, 5Z	3OC16	3OHC14:1, 7Z	C16:2, 2E 9Z	3OHC16	3OHC14:2, 7Z 10Z	C18:1, 11Z	3OC4	C18	C18:2, 2E 11Z	3OC18:1, 11Z	3OHC4	3OHC16:1, 9Z	C20:1, 13Z	3OC18	3OHC16:2, 7Z 10Z	C20	3OC20	3OC20:1, 13Z	3OHC18	C20:2, 2E 13Z	3OHC18:1, 11Z	3OHC20:1, 13Z	3OHC20	HEHEAA
RALPH02291	0.50736	MSISFSNVDFINSTIQSYLNRKLKSYGDPKYAYLIMNKKKPTDVVIISNYPTEWVDIYRNNNYQHIDPVILTAINKISPFSWDDDLVISSKLKFSRIFNLSKDYDIVNGYTFVLHDPGNNLAALSFMIEEHRSEELEEIIQNNKDKLQMLLISAHEKLTSLYREMSRNRNNSKSQEADLFSQRENEILYWASMGKTYQEIALILGITTSTVKFHIGNVVKKLGVLNAKHAIRLGVEMNLIKPVGPAKARS	2962773613 LuxR family transcriptional regulator, quorum-sensing system regulator ExpR [Dickeya dadantii NCPPB 898]	3OC6	C6	C4	3OHC6	IV	PA	C8	C5:1, 2E	Cinn	3OC8	C10:1 3Z	3OC4	3OC10	3OHC10	C10	3OHC8	3OHC4	C12:2, 2E 5Z	C12	3OC12:1, 5Z	C12:2, 2E 4E	3OC12:2, 5Z, 8Z	pC	3OC14:1, 7Z	3OHC14	3OHC12:1, 5Z	3OC12	3OHC12	3OHC14:2, 7Z 10Z	3OHC16	3OC14	3OHC14:1, 7Z	C12:1 5Z	C14	3OC16:1, 9Z	3OC16	3OHC16:2, 7Z 10Z	3OHC18:1, 11Z	3OHC20:1, 13Z	C16:2, 2E 9Z	C14:2, 2E 7Z	HEHEAA	3OC18	C16	3OHC16:1, 9Z	C18:2, 2E 11Z	3OC20:1, 13Z	3OHC18	3OC18:1, 11Z	C20:2, 2E 13Z	C14:1, 7Z	C16:1, 9Z	3OHC20	C18:1, 11Z	3OC20	C18	C20	C20:1, 13Z
RALPH02292	0.271022	MHINAPLLIRPGQDPNLATLIEHLPSEIDCPFTYATIDKRTLGLSSFLSSFPIAWQQQYCSKALYRFDPVVSHGVESVAPFPWAEAFKRKPVQGQSAFDELTRQFSLWDGYTFVVHDPQQRMGLLSLSNREQSPDFHYQIDLIKGDLQLALVAFHSDMNSGSPVLESTDQPLTVREHTILGWVALGKSYSEIASICDIRVRTVKFHMANVVRKLDVHTAKQAVFEASRLGLA	2550651861 LuxR family transcriptional regulator, quorum-sensing system regulator ExpR [Pseudomonas fuscovaginae UPB0736]	PA	IV	C4	C8	C10	C10:1 3Z	Cinn	C5:1, 2E	3OC6	C6	3OC4	3OC10	3OHC4	3OHC10	3OHC6	C14:2, 2E 7Z	C12	3OC12	3OHC14	3OC14	3OC16	C12:2, 2E 5Z	C14:1, 7Z	C12:1 5Z	3OC14:1, 7Z	C12:2, 2E 4E	3OHC14:1, 7Z	C16	3OC8	3OC12:1, 5Z	3OHC12	C14	3OC16:1, 9Z	C16:1, 9Z	3OHC8	3OC12:2, 5Z, 8Z	3OC18	3OHC14:2, 7Z 10Z	3OC18:1, 11Z	3OHC12:1, 5Z	C18:1, 11Z	C18:2, 2E 11Z	3OC20	3OC20:1, 13Z	C16:2, 2E 9Z	C20:1, 13Z	C18	C20:2, 2E 13Z	pC	3OHC16:2, 7Z 10Z	3OHC18	HEHEAA	3OHC16	C20	3OHC18:1, 11Z	3OHC16:1, 9Z	3OHC20:1, 13Z	3OHC20
RALPH02293	0.158096	MSGGLERLAALAAPWDDAQLSTLLERIAADYGFSHVAVLAMPSADDGGMATRYLLGNWSESFARSYEQLGLHRFKLVVGALQADPMPFVWDIETLYGADEPEPTPAAKMLLDEGYLAGALFPVHGLTAFSGALALAGRSPDLSAQTVRELHLVAFSVFGMLAAARFEENRKNNPLSVRERDCLKLAMLGKTSSEIGTILSLSEYTISQYLAAATRKVNASNRTHAVALAAQLGYLS	8054375144 DNA-binding CsgD family transcriptional regulator [Aurantimonas marianensis LRZ36]	C5:1, 2E	Cinn	PA	pC	3OHC6	3OC12	3OC4	3OHC4	C4	3OC6	C10:1 3Z	3OHC14:2, 7Z 10Z	C12:2, 2E 5Z	C12:2, 2E 4E	IV	3OHC8	C6	C10	3OHC14	3OC8	3OHC10	3OC12:1, 5Z	3OHC16:2, 7Z 10Z	C16:2, 2E 9Z	3OHC12:1, 5Z	C8	3OHC12	3OC10	3OHC16	C12:1 5Z	C14:2, 2E 7Z	C14	C12	3OC16:1, 9Z	3OHC16:1, 9Z	C14:1, 7Z	3OC14:1, 7Z	HEHEAA	3OHC14:1, 7Z	3OC18	3OC16	3OC14	3OC20	C18:1, 11Z	3OC12:2, 5Z, 8Z	3OHC18	C18:2, 2E 11Z	3OHC20	C16	C16:1, 9Z	C20	3OHC18:1, 11Z	3OHC20:1, 13Z	C18	C20:2, 2E 13Z	C20:1, 13Z	3OC18:1, 11Z	3OC20:1, 13Z
RALPH02294	0.10244	MLDEIGTIRRKFTAHDTLDGRIDQAFEAMQQLGFEALVYDYTPVPFDLDGEIMVPSFLKLRNISDDMLEYWLDRGYFRIDPVQQVALRTSAPFFWNYNVEADTAINRYLGENTEPVARYLNERDMSTGVTVPVHMPRGDYATVTGIRFGANKDFERNALRYIADFGLLAHVFHETAYALFDSSARSVGKMRLTERERECLRHSAEGLSAKEISRIIDRSVPTVVMHLNAAAKKLGAKNRTQAVVRATHYRLLENEPSYNF	8072224582 LuxR family transcriptional regulator, quorum-sensing system regulator SdiA [Rhizobium sp. ICMP 5592]	3OC12:1, 5Z	3OHC14:2, 7Z 10Z	3OC14:1, 7Z	3OC8	3OC12	3OHC16:1, 9Z	3OC4	3OC12:2, 5Z, 8Z	C5:1, 2E	3OHC10	C12:2, 2E 5Z	C10:1 3Z	3OC16:1, 9Z	3OHC12:1, 5Z	3OHC14:1, 7Z	3OHC16:2, 7Z 10Z	3OHC18	3OC10	C12:2, 2E 4E	3OHC4	3OHC8	3OC14	3OHC16	3OHC6	HEHEAA	3OHC12	C4	3OC20:1, 13Z	3OHC18:1, 11Z	C8	Cinn	3OHC14	C12	3OC16	C12:1 5Z	PA	C6	C10	pC	3OC6	3OC20	3OC18	IV	3OHC20:1, 13Z	C20:1, 13Z	3OHC20	C14:2, 2E 7Z	C20:2, 2E 13Z	C20	C16:2, 2E 9Z	C14	C14:1, 7Z	C16	C18:2, 2E 11Z	3OC18:1, 11Z	C18:1, 11Z	C18	C16:1, 9Z
RALPH02295	0.25852	MLKPTSSHLFNLIQEIESNISGANEDEYTELLAWTFSKLGINKFAYVHLEPTPFNNSKISIHSNYPAEWVETYRKNALYKSDPVMANTAITATPFFWDEIPQEIDNNPELFDQSAAYGIKQGFTVPIHEPGRSFGSIHLSSEENDPDFPILVRSHLVIIKTLSIIANQHRPTEDSNEINLKLSPREIEFLRWLVLGKNYKEIGLIMNITERTVKFHAKQMTEKLDCINVKQAMFKAVHLNLV	2918556465 LuxR family transcriptional regulator, quorum-sensing system regulator ExpR [Pseudomonas viciae TECH7]	C6	C4	C5:1, 2E	PA	IV	C10	3OC6	Cinn	3OHC6	C12	C8	C10:1 3Z	C12:1 5Z	3OHC8	3OC4	3OHC10	3OC8	C14:2, 2E 7Z	C14:1, 7Z	C14	3OHC12	C12:2, 2E 5Z	3OC12	pC	3OHC4	C16:1, 9Z	C16	3OC10	C12:2, 2E 4E	3OC12:1, 5Z	3OHC14:1, 7Z	3OC14	3OC14:1, 7Z	3OC16:1, 9Z	C16:2, 2E 9Z	3OC16	3OHC14	3OHC12:1, 5Z	3OHC14:2, 7Z 10Z	C18	3OC12:2, 5Z, 8Z	3OHC16	C18:1, 11Z	3OHC16:2, 7Z 10Z	3OHC16:1, 9Z	C18:2, 2E 11Z	C20:1, 13Z	3OC18	C20	3OC18:1, 11Z	3OHC18:1, 11Z	HEHEAA	3OC20	3OC20:1, 13Z	3OHC18	3OHC20:1, 13Z	C20:2, 2E 13Z	3OHC20
RALPH02296	0.00584795	MKRGDVAQPNAPKLGVADTLAHAQSTAERNRIVTSLLHLTGFSTFAYFALEFSRDRVESLYLHEAFTPPTYRGDYVRHNHHDIDPRTLGARVCNMPVVWDLQQLRREHRERDDGPCVTPAALDGFLQTMQDDGMCSGIMYSMAVPGTRLHAFMSFTAPRRTREWITPATIEQALSIGLSVHKFASPQLIATSRERTVNGLTPFEQELLLGIAEGASDKEIGRRLDTSAHNVDYHLRKLRKRFGVANRIQLTYLTSKLELI	638762779 regulatory LuxR family protein [Burkholderia dolosa AUO158]	C10:1 3Z	Cinn	C10	C4	pC	C5:1, 2E	IV	3OHC12:1, 5Z	3OC12:2, 5Z, 8Z	3OHC4	PA	3OC6	3OC4	3OC8	C8	3OHC18:1, 11Z	3OHC14	3OHC16:2, 7Z 10Z	C6	3OHC16:1, 9Z	C14:2, 2E 7Z	C12:2, 2E 4E	3OC12:1, 5Z	3OHC14:2, 7Z 10Z	3OHC8	3OHC6	C12	3OC12	C12:2, 2E 5Z	3OC14:1, 7Z	3OHC12	3OHC10	3OC14	3OC10	3OHC16	C14	C16	C16:1, 9Z	C16:2, 2E 9Z	3OC20:1, 13Z	3OHC18	C12:1 5Z	C14:1, 7Z	C18:1, 11Z	3OC16:1, 9Z	C18	3OC16	3OHC14:1, 7Z	C18:2, 2E 11Z	3OC20	3OHC20:1, 13Z	3OC18	3OC18:1, 11Z	C20	C20:1, 13Z	3OHC20	C20:2, 2E 13Z	HEHEAA
RALPH02297	0.156886	MQNFLIDFVSRFEAADGFDDKWACLVQTYAALGFNVVNYTVFPDAETHQDPVFIENFRNNWKEHYAARDYGSVDAMIPHVLGTNIPAIMYSVDERQPLDWPERARQLIAEAKEAGMERAVGFSHRNADGVVDGGVALGTDLLSETEFSKIVKDKLPLLYMIYSIAYHELHPERRQLAALETLKISPRQQDLLMALWDGLSNKQISERLGVSEVTVSFHLKQLRGKLGCHLNREIIPKAYHRGLLGNSARRALRAAD	2920856518 DNA-binding CsgD family transcriptional regulator [Erythrobacter rubeus KMU-140]	C8	Cinn	C12:2, 2E 4E	pC	C12:2, 2E 5Z	C5:1, 2E	3OC8	C10:1 3Z	3OC10	C12	PA	3OC12:1, 5Z	C10	3OC12:2, 5Z, 8Z	C6	C12:1 5Z	C4	3OC4	C14:1, 7Z	3OHC12:1, 5Z	3OC14:1, 7Z	IV	C14:2, 2E 7Z	3OC6	3OHC10	3OC12	3OHC12	3OHC8	3OC14	3OHC6	C16:1, 9Z	C16:2, 2E 9Z	C16	3OHC4	C18:1, 11Z	C18:2, 2E 11Z	C14	3OC16:1, 9Z	3OHC16:1, 9Z	C18	3OHC14:2, 7Z 10Z	3OHC16:2, 7Z 10Z	C20:2, 2E 13Z	3OC16	3OHC16	C20:1, 13Z	C20	3OHC20	HEHEAA	3OC20:1, 13Z	3OHC18	3OC18:1, 11Z	3OHC14:1, 7Z	3OHC14	3OHC20:1, 13Z	3OC18	3OC20	3OHC18:1, 11Z
RALPH02298	-0.0756201	MQKTETAAVQSIGVDCVREIAGLNTQFDIFRFLKRLTEAWGFKAFMVLDLSAEMASELSQCTIITSWPAELLQRYDEEGLLQRSRVMAQLKKSTTPFSVSLDFLVSGDENAPKKPVIGLFERFDMINSVWFPVHDITTMRGAVSFSGNKTTLPTSQLAELFYISSHIFARLSEIRRLDLRVPETLNEREIDCLNWTAAGKTSAEIAEIMMLSEHTINHYLNRATKKLDTVNRTQAVAKALRVGLIK	2918939240 LuxR family transcriptional regulator, quorum-sensing system regulator BjaR1 [Agrobacterium tumefaciens CC213]	3OC12	C5:1, 2E	3OHC6	HEHEAA	3OHC12:1, 5Z	3OHC16:2, 7Z 10Z	3OHC12	C4	3OC6	3OHC14:2, 7Z 10Z	3OHC16:1, 9Z	3OHC10	3OC10	3OC12:2, 5Z, 8Z	C6	3OC14	3OHC4	Cinn	3OHC14:1, 7Z	C12:2, 2E 4E	3OC4	C12	3OC14:1, 7Z	C12:2, 2E 5Z	C12:1 5Z	C10	C14:2, 2E 7Z	3OC12:1, 5Z	3OHC14	3OC20:1, 13Z	3OC20	C14	C10:1 3Z	C14:1, 7Z	3OHC16	pC	PA	3OC16	3OHC8	3OC16:1, 9Z	C8	IV	3OHC20:1, 13Z	3OC8	3OHC20	C16:2, 2E 9Z	C20:2, 2E 13Z	3OHC18:1, 11Z	3OHC18	C18	C20	3OC18	C16:1, 9Z	3OC18:1, 11Z	C18:1, 11Z	C16	C18:2, 2E 11Z	C20:1, 13Z
RALPH02299	0.430127	MALQLNNDLFDLLNALDNALSVPDAWQAGLGFFKKYGGNQITYTHERQDGSIVFLTTLPDWWMTYYLENDYASLDPFIDVGRAYFKPTRFDTRSVNLPISLSAPAAQMLQEFAETGSNSGFVIPTMAPSTMKISGFNIANTMEKQEFSQFYSDKENALVLAAHAVHQRCQELDPQLSRTDVHLAPKKNTSYPLLSPRERECLLWLCKGMRNDAIADRMGITRVTVEMHLRNCRQKLNARTREQAVVTAIKRGFITP	2795881950 autoinducer binding domain-containing protein [Thalassospira sp. MCCC 1A01428]	C8	C12:1 5Z	Cinn	PA	C6	C12	C10	C12:2, 2E 5Z	C12:2, 2E 4E	pC	3OHC8	3OC8	C10:1 3Z	3OC12:1, 5Z	3OHC12	3OC6	3OHC6	3OC10	3OC14:1, 7Z	C14	3OC12	C14:1, 7Z	3OHC14:2, 7Z 10Z	C14:2, 2E 7Z	3OC12:2, 5Z, 8Z	3OHC14:1, 7Z	C5:1, 2E	3OHC10	3OC14	3OHC14	3OHC12:1, 5Z	C16:1, 9Z	C16:2, 2E 9Z	3OHC16:2, 7Z 10Z	3OHC16:1, 9Z	C16	3OHC16	3OC16:1, 9Z	3OC16	C4	C18:1, 11Z	HEHEAA	C18:2, 2E 11Z	3OC18	C18	3OC4	IV	3OHC18:1, 11Z	C20:1, 13Z	3OHC18	3OHC4	C20:2, 2E 13Z	3OC20	3OC18:1, 11Z	3OC20:1, 13Z	C20	3OHC20	3OHC20:1, 13Z
RALPH02300	0.501916	MPVPASSPPTAREATSFDDLRALAHRFAAGLGCDYFAYLALRPPAGAAHRGEILVSDYPPEWQARYLCRHYKYHDPVVTLAHDAREPYSWGHAGFLSAYGKGARRVFDEATEFRILEGCAVPTAGVAGDAGVFGVTLSHRGQARQMLRDRDDQIQLFAADFHAAAVRIAYGPERKARLELSPRQREVLAWTAEGLSSEATAERIGITASAVNYHLTAVCRKLGAANKVQAVALAIRRALI	2772099381 DNA-binding CsgD family transcriptional regulator [Roseiarcus fermentans DSM 24875]	IV	C4	PA	C8	3OHC8	3OC8	C6	C5:1, 2E	Cinn	C10:1 3Z	3OHC10	3OHC6	C10	3OC6	3OHC12	3OC10	C12	3OC12:1, 5Z	3OC12	pC	C12:2, 2E 5Z	C12:1 5Z	C12:2, 2E 4E	C14:2, 2E 7Z	3OC16:1, 9Z	3OC12:2, 5Z, 8Z	3OC14	3OC16	3OHC14:1, 7Z	C14	3OC14:1, 7Z	3OHC14	C14:1, 7Z	3OC4	3OHC12:1, 5Z	3OHC14:2, 7Z 10Z	C16	3OHC16	C16:1, 9Z	C16:2, 2E 9Z	3OHC16:2, 7Z 10Z	3OHC4	3OHC16:1, 9Z	3OC18:1, 11Z	3OHC18:1, 11Z	C18	3OC18	3OHC18	HEHEAA	C18:2, 2E 11Z	3OC20	3OHC20:1, 13Z	C20:1, 13Z	3OC20:1, 13Z	C20	C18:1, 11Z	3OHC20	C20:2, 2E 13Z
RALPH02301	0.35854	MATAIDQLPEVAAISNNRINAAICAAAALRSMLVRARTRDDLDAALALICTIAGGAPTLLATFYGTKVPSLYINHGWSEDWLQRYVERGYVKVDPVVRGLAGAPVVWSERLYAPGLTPAQRKFVVDCEHHGLTHGLTYIADKGAGVRYVLSMIGRQVEDDRALRDLLEMLLPDLAEVAHRVFASNARIAKTSKIQQSVIELYCKKGFKRFEVAAALGKSVFTIDYHVGRLMETYEAATVEQLMYKIGACE	8120285089 autoinducer binding domain-containing protein [Chromobacterium violaceum FDAARGOS_1273]	C6	C8	C10	C10:1 3Z	3OC10	3OHC10	IV	3OC6	C12	PA	3OC8	C5:1, 2E	C4	3OHC6	3OHC8	C12:1 5Z	C14	3OHC12	pC	C12:2, 2E 4E	Cinn	3OC12	3OC14:1, 7Z	C12:2, 2E 5Z	3OC14	3OHC12:1, 5Z	3OHC14	C14:1, 7Z	3OC12:1, 5Z	C16	3OC16	3OHC4	C14:2, 2E 7Z	3OC12:2, 5Z, 8Z	3OHC14:1, 7Z	C16:1, 9Z	3OC4	3OHC16	3OC16:1, 9Z	3OHC16:2, 7Z 10Z	3OHC14:2, 7Z 10Z	C16:2, 2E 9Z	3OHC16:1, 9Z	C18:2, 2E 11Z	C18:1, 11Z	3OC18:1, 11Z	C18	3OC20:1, 13Z	3OC18	C20:1, 13Z	3OHC18	3OC20	3OHC18:1, 11Z	C20	3OHC20	3OHC20:1, 13Z	C20:2, 2E 13Z	HEHEAA
RALPH02302	0.41218	MNSIENTFQEFIDAIQTAGDANAFERIAARLAQKLGFQRFAYLRLADEAPMLISSYPKSWTSRYFHLGYQQLDPVVLRAKVERDLFSWGGVACAPAGSRAQRQFFDEATTFGIRSGITVPIRGGFGRMAAFTLATDDRKTDLDRLVGEFSDIIHQAGLYFHVYVAARLDAAFVTRQLIGNELTQRERQCLAWTAQGKTVADIAVLVAIAPRTAVFHLENARRKLGAASIAQCVAIALRRGLLS	3005597962 DNA-binding CsgD family transcriptional regulator [Bradyrhizobium sp. CCBAU 53340]	3OC6	C6	3OHC6	3OC8	C4	3OHC8	IV	C5:1, 2E	PA	C8	3OHC10	3OC10	Cinn	3OC4	3OHC4	C10	3OC14	3OC12	3OHC14:2, 7Z 10Z	3OHC14:1, 7Z	3OHC12	3OC14:1, 7Z	3OC12:1, 5Z	3OC12:2, 5Z, 8Z	3OHC14	3OHC12:1, 5Z	3OC16	C10:1 3Z	C16	C12	C16:2, 2E 9Z	3OHC16:2, 7Z 10Z	C12:2, 2E 5Z	pC	3OHC16	C12:2, 2E 4E	3OC16:1, 9Z	C14	C14:1, 7Z	3OHC18	C14:2, 2E 7Z	C16:1, 9Z	C12:1 5Z	3OHC16:1, 9Z	3OC18	C18	3OC20	C18:2, 2E 11Z	3OC18:1, 11Z	3OHC18:1, 11Z	C18:1, 11Z	3OHC20:1, 13Z	3OC20:1, 13Z	C20:1, 13Z	HEHEAA	3OHC20	C20	C20:2, 2E 13Z
RALPH02303	0.179673	MVWTVVPEMTHLDARLRVIAPMGYSLVIHVRSLTPEYYVSTYPEGWVEIYTERQYAMFDPINLWARTNSGRTRWSEVQVENYSPASGLIMERARDYGLNYGCGVSRSRIDEYGTLSCLFCAREDRELSDSELDEVESIFNQLLAAVEAARPLSDIERAILSHLAHGLPYKEIAHLQGVSTETIKKRLERIRELLGARNSVQAVAIATKRGLILNQPAAGPD	8003275712 DNA-binding CsgD family transcriptional regulator [Paracoccus sp. DK608]	C10	C6	3OC6	3OHC6	3OHC10	C8	3OC8	3OHC8	C4	C12	Cinn	pC	C5:1, 2E	3OHC4	3OC10	IV	PA	3OHC12	C10:1 3Z	3OHC12:1, 5Z	3OHC16	3OC14	3OC12	3OC14:1, 7Z	3OC12:2, 5Z, 8Z	3OC4	3OC12:1, 5Z	3OHC16:1, 9Z	C12:1 5Z	3OHC14:2, 7Z 10Z	C12:2, 2E 4E	3OHC14:1, 7Z	C12:2, 2E 5Z	3OHC16:2, 7Z 10Z	C14:1, 7Z	C16:2, 2E 9Z	3OHC14	C14	C16:1, 9Z	3OC16:1, 9Z	C14:2, 2E 7Z	C18:1, 11Z	C16	3OHC18	3OHC18:1, 11Z	3OC16	3OC20:1, 13Z	3OC18:1, 11Z	HEHEAA	C18:2, 2E 11Z	3OC18	3OHC20	3OHC20:1, 13Z	C18	C20:2, 2E 13Z	C20:1, 13Z	C20	3OC20
RALPH02304	0.0756201	VNIHYLIQLLVVLEECRKPEAVVNELAHVIRSYGFEYYGLLRHSRPNAEHSNLPLAAHWPEKWPQNYLLKKYALIDPTVRYLAYAQRPFRWRDSLAAFRKDPHHRRMEQMMADAQGYGLKDGYVFQIQGRNGILGNMSISGSPVELSPVEISLLGAVAQKAFWRLLELGGEALAVENVSSIDARLTRREMEILQFLAEGMTSVEIGKLLKISNHTVDWYMNGLQDKLKAKNRQHAVAVAFRHGLIT	2644240412 LuxR family transcriptional regulator, quorum-sensing system regulator SdiA [Rhizobium sp. Root1220]	C8	3OC12	3OC12:2, 5Z, 8Z	C10	C12:2, 2E 5Z	C10:1 3Z	3OC8	3OC14:1, 7Z	3OC10	3OHC10	C12	3OC12:1, 5Z	3OHC8	3OHC12	3OC14	C6	PA	IV	3OHC12:1, 5Z	3OHC4	C12:2, 2E 4E	C12:1 5Z	3OHC14	C4	3OHC6	3OHC14:2, 7Z 10Z	C16	3OC4	3OHC16	C20:1, 13Z	C14:2, 2E 7Z	3OC6	3OHC14:1, 7Z	3OHC16:2, 7Z 10Z	C14	3OC16:1, 9Z	C14:1, 7Z	pC	3OC16	C18:2, 2E 11Z	3OHC16:1, 9Z	C16:2, 2E 9Z	C5:1, 2E	Cinn	3OHC18:1, 11Z	3OHC20:1, 13Z	3OC18	3OC18:1, 11Z	C16:1, 9Z	C18	3OHC18	3OC20:1, 13Z	C20:2, 2E 13Z	C18:1, 11Z	3OHC20	C20	3OC20	HEHEAA
RALPH02305	0.280903	MMRGTSDNPRFEHAFNEIKAAPNVDTAIRSLQAAYHVDYVTYHLAQTIMDTIDAPFVRTTYPDSWVSRYLLNGYVKIDPVVREGFLRQLPFDWSEVEPTPEAYALLVDAQKHGLGGNGYSIPVADKARRRSLLSINSGLPPDRWQELVASCREEWTELAHLIHGKAVQELYGEHDPVPSLSPREIECLHWTALGKDYKDIALILDISEHTTRDYLKTARFKLGCATLSAATTKAVQLRIITPLTNPLK	2842299114 LuxR family transcriptional regulator, quorum-sensing system regulator CinR [Rhizobium leucaenae SEMIA 492]	3OHC10	3OHC8	3OC10	3OC8	3OHC12	3OHC6	3OC6	C10	3OHC4	3OHC14	C8	3OC4	3OC12	C6	3OC12:2, 5Z, 8Z	3OHC12:1, 5Z	C10:1 3Z	3OHC14:1, 7Z	C5:1, 2E	3OC12:1, 5Z	3OHC14:2, 7Z 10Z	C4	C12	3OC14:1, 7Z	3OHC16	3OHC16:1, 9Z	3OHC16:2, 7Z 10Z	IV	3OC14	C12:1 5Z	PA	C12:2, 2E 4E	C12:2, 2E 5Z	Cinn	3OC16:1, 9Z	C14	C14:2, 2E 7Z	C16:1, 9Z	3OHC18:1, 11Z	C14:1, 7Z	3OC16	C16	3OHC18	3OHC20:1, 13Z	3OC20:1, 13Z	3OC18:1, 11Z	C18:1, 11Z	C16:2, 2E 9Z	3OC18	3OHC20	pC	3OC20	C20:1, 13Z	C18	C20	C18:2, 2E 11Z	C20:2, 2E 13Z	HEHEAA
RALPH02306	0.0356927	MMAALVQVGTSPRGEDYIDEVSRLKTQFDVFRFMKRLTEVYRCRAFMVVNLPPITSFELQSSSVINNWPAELLSIYDQEALLPTSPVLQRLRTSTLPFVYEVSTSPNREESKSQFAVALFERFRMTRFIYLPAHDVSGVRGAVSLAGDREPFSREEVKDLFYIATHIFDRLAEIRNLDIRVVDALTDREIDCLNWTAAGKTSAEIAEILTLSEHTVNHYLNRATKKLDTVNRTQAVAKALRVGLIK	2823764709 DNA-binding CsgD family transcriptional regulator [Rhizobium sp. SG570]	C5:1, 2E	C4	IV	Cinn	PA	C6	C14	C8	3OHC6	C10	C16	3OHC16:2, 7Z 10Z	C10:1 3Z	C20:1, 13Z	3OC6	C12	C12:2, 2E 4E	3OHC4	3OC4	3OHC8	3OHC14	C12:1 5Z	3OC12	C14:2, 2E 7Z	C14:1, 7Z	pC	3OHC12	C16:1, 9Z	C12:2, 2E 5Z	3OHC18	C18	3OC16:1, 9Z	3OC12:2, 5Z, 8Z	3OHC12:1, 5Z	3OC16	3OC20:1, 13Z	3OHC18:1, 11Z	C16:2, 2E 9Z	C20:2, 2E 13Z	3OHC16:1, 9Z	3OC8	3OHC14:1, 7Z	3OHC20	3OHC20:1, 13Z	C20	3OC14:1, 7Z	C18:1, 11Z	3OC14	3OHC10	3OC10	3OC18	3OHC14:2, 7Z 10Z	3OC20	3OC12:1, 5Z	C18:2, 2E 11Z	HEHEAA	3OHC16	3OC18:1, 11Z
RALPH02307	0.424279	MDMHRMAMQFARIVEGADSADDLMAAMTGVTADLGFQYFALTHHVDVLAAGDSAIRIHNYPARWADYYDAQALGVSDPVHRASHVTSIGFCWSRMPQMIPLTAADRRILAMGRDEGIGDGFTVPAHVPGEARGSCSFANEAGRPMPETMLPLAQLAGAFAFEGARRLWSTRGHLQSPPAPVLTDRQRDCLLWAARGKGDWEIGRILGVSEETVARHIKQACERYDVNKRTLLAIRALFDGTLTFTDIFRR	2995254113 DNA-binding CsgD family transcriptional regulator [Tsuneonella deserti CGMCC 1.15959]	3OHC8	3OC8	3OHC6	C8	3OHC10	3OC10	3OC6	C10:1 3Z	3OHC14:2, 7Z 10Z	C6	3OHC12:1, 5Z	3OC4	3OC12:2, 5Z, 8Z	3OC12	3OHC16:2, 7Z 10Z	C4	Cinn	3OHC12	3OHC14	3OHC14:1, 7Z	3OHC16	C5:1, 2E	PA	3OC14	C10	3OC14:1, 7Z	3OHC16:1, 9Z	pC	3OC12:1, 5Z	3OHC4	C12:1 5Z	3OC16:1, 9Z	3OHC18	3OC16	3OHC18:1, 11Z	3OHC20:1, 13Z	C14:2, 2E 7Z	C12	C12:2, 2E 4E	C14:1, 7Z	3OC20:1, 13Z	C12:2, 2E 5Z	C14	C16:2, 2E 9Z	3OHC20	IV	3OC18	3OC18:1, 11Z	C16	3OC20	HEHEAA	C16:1, 9Z	C18:1, 11Z	C18	C20:1, 13Z	C18:2, 2E 11Z	C20:2, 2E 13Z	C20
RALPH02308	-0.0205687	MSYIIAAERQLLLSAELAAARTQTAFAEALERSATAFGFSHVAFLNAPLPDDSMMTPLLIQGSVPAQFVREFDRQQLVRRCQTLLRVRDSVMPHAWHLLEKDNEPEVELSRELQTLLINYNCPANVIVPINSADGQRLIFWFMGNRSSLSQSELNELSMIMLQALDAYSCLKRNDGSAPHTLSARELEVVRWTAQGKTSVEIGQILSLSDHTVNAYMTNAIKKLDCVNRTQLVAKAIRLKLIS	2842483846 DNA-binding CsgD family transcriptional regulator [Rhizobium lusitanum SEMIA 4060]	3OHC16:2, 7Z 10Z	3OHC14	3OC10	C10:1 3Z	3OHC14:2, 7Z 10Z	C16:2, 2E 9Z	3OHC14:1, 7Z	C16:1, 9Z	3OC14	3OC16:1, 9Z	3OHC16:1, 9Z	C14:1, 7Z	3OHC16	3OC12:2, 5Z, 8Z	3OC8	C16	3OHC12:1, 5Z	3OHC18:1, 11Z	C14:2, 2E 7Z	C20:2, 2E 13Z	C12:2, 2E 5Z	C14	C8	C18:1, 11Z	3OC14:1, 7Z	C12:2, 2E 4E	Cinn	3OHC20:1, 13Z	3OC20:1, 13Z	C18:2, 2E 11Z	pC	C18	3OC16	3OC18:1, 11Z	3OHC10	C10	3OHC18	3OC12	3OC6	3OHC20	C12:1 5Z	C5:1, 2E	3OC20	3OC12:1, 5Z	C20:1, 13Z	C12	C20	3OHC8	3OC18	3OHC12	HEHEAA	3OC4	C6	PA	3OHC4	C4	3OHC6	IV
RALPH02309	0.0681589	MTPVPPASSVDVYVNEIASLNTQFDIFRFMKRLTEAYRARAFIVFNLPSVTSSDLQSNTVISSWPVELLAAYDHERLVTNSPVIKRLRTSTKPFFNDISKAKLDRPDGKSGIVTALFERFRMMRCAYFPAHEPSGNRGAVSFSGDREAFTAEEMRELHYLATHVYDRLAEIRNQDNRVTDTLTDREIDCLNWTAAGKTSVETADILSLSEHTVNHYLNRATKKLDTVNRTQAVAKALRIGLIK	2644241434 DNA-binding CsgD family transcriptional regulator [Rhizobium sp. Root1220]	C5:1, 2E	Cinn	C4	C8	3OC4	IV	3OHC4	PA	C10:1 3Z	C6	3OHC16	3OC8	3OHC18:1, 11Z	3OHC6	3OC20:1, 13Z	3OHC10	3OHC12	3OHC14:2, 7Z 10Z	3OC6	3OHC16:1, 9Z	3OC12	C12:2, 2E 4E	3OC12:2, 5Z, 8Z	3OHC8	3OHC12:1, 5Z	C10	3OHC14	3OC10	C12:2, 2E 5Z	3OHC16:2, 7Z 10Z	3OHC20:1, 13Z	C20:2, 2E 13Z	pC	3OC12:1, 5Z	3OHC18	3OC20	C14	C12	C14:1, 7Z	C16:2, 2E 9Z	3OC16	3OC14:1, 7Z	3OC16:1, 9Z	C14:2, 2E 7Z	C18	3OHC14:1, 7Z	3OC14	HEHEAA	3OHC20	3OC18	C20	C12:1 5Z	3OC18:1, 11Z	C20:1, 13Z	C16:1, 9Z	C16	C18:1, 11Z	C18:2, 2E 11Z
RALPH02310	0.0477919	MELSVDDLLNAADEMELIPLVKRAVQAHGADWFVFVTLHPSDYSDSRSTYRFLIGCRPEWCQLYNAHRWYLTDPCLEYARSNTAPLLGSALPVRTAGQQRMLAVAAKYGFRSGYVVPVHTSERGRIGILYLGSDRPPEQMEPRFHEARPFFRALAMELLEWSSGAVREEALQTTGLTHEELRLLGLVKTGFTATDIANELQVSSMTVYRQFQRINEKLHVSRITAAVKFAEEHDLLA	2843968873 DNA-binding CsgD family transcriptional regulator [Paraburkholderia sp. 7MH5]	C10:1 3Z	pC	C10	3OC10	Cinn	3OHC10	PA	C8	C12:1 5Z	3OHC18:1, 11Z	3OC12:1, 5Z	C16:2, 2E 9Z	C12:2, 2E 4E	3OC12	C6	3OHC8	3OC16	3OC16:1, 9Z	C12:2, 2E 5Z	C14:2, 2E 7Z	3OC20:1, 13Z	3OC14	3OHC16:1, 9Z	C5:1, 2E	3OHC12	3OHC12:1, 5Z	3OC8	3OHC16	C16:1, 9Z	3OC18:1, 11Z	3OHC18	C18:2, 2E 11Z	3OC6	3OHC16:2, 7Z 10Z	C12	3OC18	3OC4	3OHC14:2, 7Z 10Z	3OHC6	C14	C14:1, 7Z	C18:1, 11Z	3OHC14:1, 7Z	3OC12:2, 5Z, 8Z	3OHC20:1, 13Z	C16	3OHC14	3OHC4	C4	IV	3OHC20	C20:2, 2E 13Z	C18	C20:1, 13Z	HEHEAA	3OC20	3OC14:1, 7Z	C20
RALPH02311	0.275055	MRYLPVFGPPQVRRGVPAPPCAGADPGTCFDHFERRGACRDDTSGGSTSKLVDPLSSFTMNRAIQHFIDRLTEGRDHDALQQSMADVANALNLSLFAYLRLPPKSGGSPKLISTYPPSWTAHYLRRKYQAFDPVVHRAIHHTRPFRWGLGFGPQVRSESEREVFEEASRFGIRYGFTIPIHDNRGEIAIVTFATDGRRVGFERSISKGADVLEVIAWYFHAHARPIFSPNRIVDGVSLSPREFECLEWSSRGKSIGDIGIILGISRRTAAFHLDNVRAKLGVRTICQAVARLAEANSRK	2935889009 DNA-binding CsgD family transcriptional regulator [Bradyrhizobium sp. S3.12.5]	C6	IV	3OHC6	C4	C8	3OC6	3OC8	C5:1, 2E	C12	3OHC8	PA	3OHC14	3OHC12:1, 5Z	Cinn	3OHC10	3OHC12	C14	C10	pC	3OC12:1, 5Z	C10:1 3Z	3OC4	3OC12	3OC14:1, 7Z	C14:1, 7Z	3OHC4	C12:1 5Z	C14:2, 2E 7Z	3OHC14:1, 7Z	3OHC14:2, 7Z 10Z	3OC10	3OC14	C12:2, 2E 5Z	3OHC16	C16	3OC12:2, 5Z, 8Z	C16:2, 2E 9Z	3OC16:1, 9Z	C12:2, 2E 4E	3OC16	3OHC16:1, 9Z	C16:1, 9Z	C18:2, 2E 11Z	3OHC18	3OHC16:2, 7Z 10Z	3OC18:1, 11Z	C20:1, 13Z	C18:1, 11Z	3OC18	3OHC20	C18	3OHC20:1, 13Z	3OHC18:1, 11Z	C20	3OC20	C20:2, 2E 13Z	3OC20:1, 13Z	HEHEAA
RALPH02312	0.176447	MKANLRIYLTELTNIDNVADLWALHCAKMEEFGFDRLIYGFTQFMTATSFGDPNDFVILSNHSPEYRKGFVEDGLYRNAPMVKWALENEGHCSWRVLAEQISTGTMDEQAQKVVAFNLSHKVHAGYTISFKSVSSRAKGAISLSSKPELNQDQIDEIWAEHGGDIVLMNNLVHLKIMTLPIPLQNQKLTPRQRESLEWVGDGKTMQDIAQIMGLTQATIEKHLRLARDTLNVETTAQAVAKAAFHNQMYVIHA	2832787011 LuxR family transcriptional regulator, quorum-sensing system regulator SdiA [Pelagimonas varians CECT 8663]	C16:2, 2E 9Z	C18:2, 2E 11Z	C14:2, 2E 7Z	C16	C14:1, 7Z	C18:1, 11Z	C16:1, 9Z	C12:2, 2E 5Z	3OC18:1, 11Z	C18	Cinn	C20:1, 13Z	C20:2, 2E 13Z	C14	3OC16:1, 9Z	C10:1 3Z	3OHC16:2, 7Z 10Z	3OHC18:1, 11Z	C10	C12:2, 2E 4E	C8	3OC14:1, 7Z	3OC16	3OC18	C12	C12:1 5Z	C5:1, 2E	3OHC20:1, 13Z	3OC20:1, 13Z	IV	PA	C20	3OHC16:1, 9Z	3OC14	3OHC16	3OHC14	3OHC18	3OC12:1, 5Z	3OC12:2, 5Z, 8Z	3OC10	3OHC14:2, 7Z 10Z	3OHC14:1, 7Z	3OHC20	3OC20	3OHC12	3OC12	3OC6	pC	3OC4	C4	HEHEAA	3OHC12:1, 5Z	C6	3OHC4	3OHC10	3OC8	3OHC6	3OHC8
RALPH02313	0.0568663	MQLRTGLAGLRAARSVIDLREATMEAFAAIGFPRAYFVTPVTSDKRFGRVHSANNMAGEWSQAYPERLRYEDPLPELALRLCRPVRWSEARTIEAPGKQEEAFYRFLSQLGFEDGLALPTYGPGARTGFVGLPAVPGTSIGEESAAAAHAIAQMSFLRYCELIDTQEPIDVRLSERELDVVYWIAMGKSNSVIAEILGISAETVDSYVRRAFRKLGVSDRTSAVLHSVLAGHLYTGPFRPQPELAPASTPGQVPGSNAGD	2983012671 DNA-binding CsgD family transcriptional regulator [Novosphingobium sp. 9U]	Cinn	pC	PA	3OC4	C4	3OHC4	3OHC16:2, 7Z 10Z	IV	C5:1, 2E	3OHC20:1, 13Z	3OC20:1, 13Z	3OC6	3OC18:1, 11Z	3OHC18:1, 11Z	C18	3OHC16:1, 9Z	3OC16	C6	3OC8	C12:2, 2E 4E	3OHC16	C10:1 3Z	3OHC6	C18:1, 11Z	C18:2, 2E 11Z	3OC12:2, 5Z, 8Z	C10	C16:2, 2E 9Z	3OC10	3OHC14:2, 7Z 10Z	3OC18	3OHC8	HEHEAA	3OC16:1, 9Z	C20:2, 2E 13Z	3OC14:1, 7Z	C12:1 5Z	C20:1, 13Z	C16	3OC20	C8	C14:2, 2E 7Z	C20	C12:2, 2E 5Z	3OHC12	3OHC14	3OC12:1, 5Z	3OHC10	3OHC14:1, 7Z	3OHC20	C16:1, 9Z	3OHC18	C12	3OC12	C14:1, 7Z	3OC14	C14	3OHC12:1, 5Z
RALPH02314	0.272232	MNTAQVLHNALQLANATSIEALVGLYRTAIDHFGFSHFIVTGLPGHGQRFENLVLERFWPEDWMSHYVSRDYIKRDPVAIASNVLSTPFTWNEARLRASALGPASDRIMMEAADAGLRDGVCVPIPVRNALAGCISLAREVPITETDAIGPLNVLSLTFASRLQLLVDHKRRPKGLMLSEREREVLMWVSEGKTAWEISRILGISDSTVNKHIAGAMRKTGSVTRTQAVARALTAMEIAG	2987636179 LuxR family transcriptional regulator, quorum-sensing system regulator BjaR1 [Mesorhizobium sp. B2-1-8]	IV	C4	Cinn	C8	C6	pC	C5:1, 2E	3OC4	3OHC4	PA	C10	3OHC6	3OC6	C12:2, 2E 4E	3OC14:1, 7Z	3OC8	3OHC8	C10:1 3Z	C12:1 5Z	C14	3OC12:2, 5Z, 8Z	C14:2, 2E 7Z	3OC14	3OHC12:1, 5Z	3OHC10	3OC12	3OC16	C12:2, 2E 5Z	3OC12:1, 5Z	C12	C16:1, 9Z	3OHC14	3OC10	3OHC14:1, 7Z	C16:2, 2E 9Z	3OHC14:2, 7Z 10Z	C16	3OC16:1, 9Z	C14:1, 7Z	3OHC16:2, 7Z 10Z	3OHC12	3OHC18:1, 11Z	3OHC16	C18:1, 11Z	C18:2, 2E 11Z	HEHEAA	C18	C20:1, 13Z	3OHC16:1, 9Z	C20	3OC18:1, 11Z	3OHC18	3OHC20:1, 13Z	3OC18	3OC20:1, 13Z	3OC20	C20:2, 2E 13Z	3OHC20
RALPH02315	0.25973	MSHADNLISLFDGLKARSPAGFAIGLHLDYTTSKYIFQAYSREWMEVYSRRGFLLSDPTVRWGLENTGHIRWSELEAADPAGVIEAAKGYGLDFGVSVAIAGTESQSLGSFASSEGEFSESAIDLFSERLSKMHEISAKIEPESNDDKRVKRFAASLSGIGLHDL	2791862731 autoinducer binding domain-containing protein [Flavimaricola marinus CECT 8899]	C6	C8	Cinn	PA	C10	C10:1 3Z	IV	C5:1, 2E	C4	C12:2, 2E 4E	3OHC12:1, 5Z	pC	3OC6	C12:2, 2E 5Z	3OHC6	C12	3OHC10	3OC8	3OHC8	3OHC12	3OC4	C12:1 5Z	3OC10	3OHC4	3OC12:2, 5Z, 8Z	3OC12	3OC12:1, 5Z	3OHC14	C16:2, 2E 9Z	3OHC14:2, 7Z 10Z	C14	C14:2, 2E 7Z	3OC14:1, 7Z	3OC14	C14:1, 7Z	3OHC14:1, 7Z	3OHC16:1, 9Z	3OC16	C18:1, 11Z	3OHC16:2, 7Z 10Z	C16	C16:1, 9Z	3OHC16	3OHC18:1, 11Z	3OC16:1, 9Z	3OHC18	3OC20:1, 13Z	3OHC20:1, 13Z	C20:1, 13Z	3OC18:1, 11Z	3OHC20	C20:2, 2E 13Z	C20	C18	3OC20	C18:2, 2E 11Z	3OC18	HEHEAA
RALPH02316	0.104457	MKHWPEAQLHRLQHLTDEGDILQTAFQLAHDMGFDYLGFATAPSTSTAQLEGVSNLPMAWCTRYQQQGYVRHDPTVRHCRHSVVPLLWSDTVFSPTPVLRRDAWAHGIRHGLSLAVHGTCGQMSMLSLIREELAVSADEFCLKAGHCLWLGNLLHQRLSGQLLNPLDGSHGHLSKREVEVLRWSAQGKTAGDIGAILSLSERTVNFHISSAVKKLGMGNKTAAIVHAAQAGLL	2532512374 regulatory LuxR family protein [Pseudomonas sp. M47T1]	PA	C8	pC	C10	IV	Cinn	C10:1 3Z	C12	3OHC10	C16	C12:2, 2E 4E	C16:2, 2E 9Z	C12:2, 2E 5Z	C16:1, 9Z	C14:2, 2E 7Z	3OC10	C14:1, 7Z	C18:2, 2E 11Z	3OC14	C12:1 5Z	3OC4	3OC12:2, 5Z, 8Z	3OHC8	3OHC12:1, 5Z	C14	3OHC4	3OC8	3OHC16:1, 9Z	C18:1, 11Z	C5:1, 2E	3OC16:1, 9Z	3OHC14:1, 7Z	C20:2, 2E 13Z	C18	3OHC14	3OC16	3OC18	3OC12	3OC6	C4	C20:1, 13Z	3OHC14:2, 7Z 10Z	3OC18:1, 11Z	3OHC16	3OHC6	3OHC12	C6	3OC14:1, 7Z	3OHC18:1, 11Z	3OHC20:1, 13Z	3OHC16:2, 7Z 10Z	3OC20:1, 13Z	3OC12:1, 5Z	3OC20	C20	3OHC18	3OHC20	HEHEAA
RALPH02317	0.242186	MDELCLSLHRAIQEYGFSGFGFVDAGRPELDRPYCTGTFPPAWERTYVQNEFVRCDPALARARRTNTPFTWSSLKLPERNGRKRPPEVRTMDAAHEFGFTDGFVVPLHYRDRLGAIHSSSTVFFWEDESRAFDTLLSSHRHELHLLMIYWVQRAMDIVNRDQRHAPTILKPADAAEAIKLTAREREVMARAARGKTVADTAEILRISPQTVEGFIKQALRKLNASNKTHGVEEHCAGGHRPLGAAPQPVLFRKCATASQGGFAHGRDASDAVAGSEKSVSVA	8071696022 DNA-binding CsgD family transcriptional regulator [Bradyrhizobium sp. ISRA464]	3OC10	3OHC10	3OHC14:2, 7Z 10Z	C10:1 3Z	3OHC16	C8	3OHC16:1, 9Z	C10	3OC14:1, 7Z	3OHC14:1, 7Z	C14:2, 2E 7Z	3OHC14	PA	3OC14	3OC12	3OC12:1, 5Z	C12	3OC6	3OHC12	3OHC12:1, 5Z	C16:2, 2E 9Z	3OC12:2, 5Z, 8Z	C14	3OC16	C14:1, 7Z	3OHC8	3OHC16:2, 7Z 10Z	3OC8	C12:2, 2E 5Z	3OC16:1, 9Z	C12:2, 2E 4E	C12:1 5Z	3OHC18	C16	C18:2, 2E 11Z	3OC18:1, 11Z	C16:1, 9Z	3OHC18:1, 11Z	C18:1, 11Z	3OHC20:1, 13Z	C6	3OC18	C4	pC	Cinn	IV	C5:1, 2E	C20:1, 13Z	C20:2, 2E 13Z	3OC20:1, 13Z	3OHC4	3OC4	C18	3OC20	3OHC6	3OHC20	HEHEAA	C20
RALPH02318	0.0161323	METRIRELLEIGQSRSPAELGLRLVALAHRLEFDLMSAVLMKGEFDQPDVVVRSVSNTPAAFAEVSQSLYQTRRDPVMMKLMSAAAPVVYDKQTYVAAGAGDVWEAQAPFGYCTGIAMALHLPRRRHFLFGVDRSAALPPAGDQLGRLLATLQVAAVHAQYAATQVFDVELDAPGRDVPRLTPREIEILRWTMKGKSSSVIGDIVGISEGGVRFHIRNASRKLDVSSKHVAVLKALSMGLL	2835298244 DNA-binding CsgD family transcriptional regulator [Pelomonas sp. HMWF004]	3OC12:1, 5Z	C16	C16:2, 2E 9Z	C16:1, 9Z	3OC8	3OC12	C18:2, 2E 11Z	3OHC12:1, 5Z	C14:2, 2E 7Z	C12:2, 2E 5Z	C14	3OC16:1, 9Z	3OHC14:2, 7Z 10Z	3OHC16	3OHC18:1, 11Z	pC	HEHEAA	3OC14	3OC12:2, 5Z, 8Z	C12:1 5Z	3OC20:1, 13Z	3OHC16:1, 9Z	3OHC12	3OHC14	3OHC14:1, 7Z	3OHC20:1, 13Z	3OC14:1, 7Z	3OHC20	PA	3OHC10	3OC4	C20:1, 13Z	3OC10	3OHC16:2, 7Z 10Z	C10	C12	C12:2, 2E 4E	C14:1, 7Z	3OHC6	3OHC18	C20	Cinn	3OC20	3OC18	IV	C20:2, 2E 13Z	C18:1, 11Z	C4	C18	3OHC8	3OC18:1, 11Z	C10:1 3Z	3OC16	3OC6	3OHC4	C8	C6	C5:1, 2E
RALPH02319	-0.0123009	MAQVRDSAACLNTTALAAAPFAANLSRAQSRRQAFELLAAEVRRMGFENLCLSIENAGPFGIERCARWSTLDSDRQACLDAIGFDGHDPIRRFARKTSDPFLWSRGDWPGERSATAREIMAGLHKVSIGAGMSVAIWGRAGRVAIADAFGPEDWVRTLSSDTADLFFLACAQTVRLVDRYTDAPDMPALTRREIEILELAAQGLSSRLIAIRLEIVEPTVKFHFKGIRAKLNAGSKAEAVARFASLGPALDVAGAHLGGGHVPQESRL	2630258881 DNA-binding CsgD family transcriptional regulator [Sphingomonas hengshuiensis WHSC-8]	3OHC16	C20:2, 2E 13Z	3OHC20	C16:1, 9Z	C16	C12	C12:2, 2E 4E	C18	3OHC18	C14:1, 7Z	3OC10	3OC18	3OC16:1, 9Z	3OC20	C18:2, 2E 11Z	3OHC16:2, 7Z 10Z	3OC16	3OC20:1, 13Z	3OC12	PA	3OHC18:1, 11Z	C10	3OC14	C18:1, 11Z	3OHC14:1, 7Z	3OHC14:2, 7Z 10Z	C14:2, 2E 7Z	C20:1, 13Z	3OC14:1, 7Z	3OHC20:1, 13Z	C20	C12:2, 2E 5Z	3OHC12	3OHC14	C14	3OHC4	C5:1, 2E	C12:1 5Z	3OHC12:1, 5Z	3OHC16:1, 9Z	HEHEAA	3OC18:1, 11Z	Cinn	3OHC10	pC	3OC4	3OC12:1, 5Z	3OC8	C16:2, 2E 9Z	3OHC6	3OHC8	IV	C4	C8	C10:1 3Z	C6	3OC12:2, 5Z, 8Z	3OC6
RALPH02320	0.30127	MTRRLETFLDSLTQASSLDDLQSSVVRLRDVYEVEHLVYHSVKSTGQQYAALTYDPSWVDHYVAEGFEKIDPVVQGCFQRFTPVDWKRLDWSHKSARTLLGDGITAGLGNQGFSIPIRGPAGQFALFTVNHKASDEQWASFTTEYMHELILAAHYMNERALAMEGSDEIKAGQSLSPRETDALTLLAAGMNRSQAAERLKISEHTLRVYIESARFKLGAANTTHAVANALLRGLICL	2715027934 LuxR family transcriptional regulator, quorum-sensing system regulator RaiR [Thalassobacter stenotrophicus CECT 5294]	3OHC10	3OC10	3OHC12	3OHC12:1, 5Z	3OHC6	3OHC8	3OC12	C4	C8	PA	3OC8	3OHC14	IV	C10	3OC12:1, 5Z	C6	3OC12:2, 5Z, 8Z	3OHC14:1, 7Z	C12	3OC4	3OHC14:2, 7Z 10Z	3OC14	3OC6	3OC14:1, 7Z	3OHC4	3OHC16	C10:1 3Z	C5:1, 2E	3OHC16:2, 7Z 10Z	Cinn	3OHC16:1, 9Z	3OC16	pC	3OC16:1, 9Z	C12:1 5Z	C14	C12:2, 2E 5Z	C16:1, 9Z	C16	C14:1, 7Z	3OC18:1, 11Z	3OHC18:1, 11Z	C12:2, 2E 4E	3OC18	C14:2, 2E 7Z	3OHC18	3OHC20:1, 13Z	C16:2, 2E 9Z	C18	C18:2, 2E 11Z	C18:1, 11Z	3OHC20	3OC20:1, 13Z	C20:1, 13Z	3OC20	HEHEAA	C20	C20:2, 2E 13Z
RALPH02321	0.322444	MTATHVVQEFMDAVHTASDEVAFAGAASRLGEALGFRWFTYLSVDAGRPDVISTYPAIWSEHYLSSGYDQVDPVVAASRRQTIPFFWGALDGARPSDAAAVRLFDDAASFGIVSGLTVPLRGPKGRMALFTLSTDEVSPALLRRAEELKTYVQVCGLHLHNELAARVARFMPEHQKPALTPRQRACLLAAAEGQSAKQAARSIDLTPRTVQHHHEEARRRLGARSLTHAVALALRDGMIS	2829749280 LuxR family transcriptional regulator, activator of conjugal transfer of Ti plasmids [Methylorubrum rhodinum DSM 2163]	C8	3OHC8	3OC8	3OC6	3OHC10	3OHC6	C10:1 3Z	3OC10	C10	C6	C4	3OHC12	C12	IV	3OHC4	C5:1, 2E	PA	3OC4	3OC12	Cinn	3OHC12:1, 5Z	pC	3OC14:1, 7Z	C14	C12:1 5Z	3OC14	3OC12:2, 5Z, 8Z	3OHC14:2, 7Z 10Z	C14:1, 7Z	3OC12:1, 5Z	3OHC14:1, 7Z	3OHC14	C12:2, 2E 4E	C14:2, 2E 7Z	C12:2, 2E 5Z	3OC16	3OHC16:1, 9Z	3OC16:1, 9Z	C16	C16:2, 2E 9Z	3OHC16	C16:1, 9Z	3OHC16:2, 7Z 10Z	C20:1, 13Z	3OHC18	C18	3OC18:1, 11Z	3OC20:1, 13Z	C18:2, 2E 11Z	3OHC18:1, 11Z	3OHC20:1, 13Z	C18:1, 11Z	C20:2, 2E 13Z	3OC20	3OHC20	3OC18	C20	HEHEAA
RALPH02322	0.333938	MLSRAARECDYQVVGSHQGDDFGYLLKRCRDLGFDYCATGIQLPLPVSAPKTVLENNYSAAWQAEYARSNYLANDPTIPYALITCGPVLWSHTYSRARPFWEDAAGHGVEHGVSIAMRHHSGALGMLSLARGHDKVCHREFAQFSLEVIRLGEMFAVTKFAQTVERLLPESIVVLTAREKEVLKWTADGKTSEEAAGILNKSVNTVNFHIKQTLTKLNAVNKTQAVVKALILKLL	2647557825 DNA-binding CsgD family transcriptional regulator [Massilia sp. WF1]	C10	C10:1 3Z	3OC10	C8	3OHC10	IV	3OHC8	3OC8	C4	C12:2, 2E 5Z	C12	PA	C12:2, 2E 4E	3OHC6	3OHC12:1, 5Z	C12:1 5Z	C5:1, 2E	3OHC14:1, 7Z	3OC14	3OC12	3OC12:1, 5Z	C6	3OC12:2, 5Z, 8Z	3OC4	3OC14:1, 7Z	3OHC4	3OHC12	C14:1, 7Z	C14	Cinn	3OHC14	pC	3OC6	C14:2, 2E 7Z	3OHC14:2, 7Z 10Z	C16	3OC16	3OHC16	C16:1, 9Z	3OC16:1, 9Z	3OHC16:1, 9Z	C16:2, 2E 9Z	3OHC16:2, 7Z 10Z	3OC18:1, 11Z	3OHC18	C18:2, 2E 11Z	3OHC18:1, 11Z	C18	C18:1, 11Z	3OHC20:1, 13Z	C20:1, 13Z	3OC18	C20:2, 2E 13Z	3OHC20	3OC20:1, 13Z	3OC20	C20	HEHEAA
RALPH02323	0.289373	MLVDAAARLEHLTNVDDLWEGLVAALREVGFTHAIHISVDAEFRAAQVRCTVPDLYTHIPPEDDPFLHHSCNSYEVLTIGEAFVDQYPDVTETERAFITRAAEDGLRAAFAVPMRLQGSDRFGGFIIGNDMDGATFEENFRSIAEELRLFCLLMHRRIEDLTGTAPLPLPDRPAAFDQLTPRESEVVNLLAHGYSRQETAHRCGLSVHTVSDYAKSGYRKLGIHNRAQAAALVHGAPQKDASDGADG	2635360521 autoinducer binding domain-containing protein [Sulfitobacter delicatus DSM 16477]	pC	3OC4	Cinn	3OHC4	C5:1, 2E	C4	3OHC6	3OC6	C10:1 3Z	3OC10	C6	C12:2, 2E 5Z	C8	IV	3OC12:1, 5Z	C10	PA	3OC14:1, 7Z	3OC12	C12	3OHC8	3OHC10	3OHC12	3OC8	3OHC12:1, 5Z	3OHC14	3OHC14:1, 7Z	3OC16:1, 9Z	3OC14	C12:2, 2E 4E	C12:1 5Z	C16	3OC12:2, 5Z, 8Z	3OC16	HEHEAA	C14:2, 2E 7Z	3OHC16	C18	3OC18	C16:2, 2E 9Z	3OC20	C14	C18:1, 11Z	C14:1, 7Z	3OHC14:2, 7Z 10Z	3OHC18:1, 11Z	3OHC16:2, 7Z 10Z	3OHC16:1, 9Z	3OC20:1, 13Z	3OHC20:1, 13Z	C16:1, 9Z	C18:2, 2E 11Z	C20	3OHC18	C20:1, 13Z	C20:2, 2E 13Z	3OHC20	3OC18:1, 11Z
RALPH02324	0.279895	MHDVFQFLTLCKEARTKEKFLSSFHDVTRRMGFNFYRIVRRDEEDLTFTGTVLAEYLPNGWKEFYHAKKYYEIDPVKRTLGLLHQPFRCRDVVGLLPHATQRKRASKLFQDAARFGLRDGFGFPIHGRSGLLGGVFVLGEGRHFSKQELTVADMAMRAAFWKVLEFSGQSEELLSFPDLTVTQLTRRELDVLTLLAQGKTSPEIGKTLSISSHTVDWYINGIQRKFDARNRQHVVALALRHGIIS	2645415914 LuxR family transcriptional regulator, quorum-sensing system regulator SdiA [Rhizobium sp. Leaf311]	C8	pC	C6	Cinn	IV	3OHC6	C12:2, 2E 5Z	C10	3OC8	3OC12:1, 5Z	C12	3OC4	C12:1 5Z	PA	C5:1, 2E	3OHC8	3OC12	C12:2, 2E 4E	3OHC4	3OC14:1, 7Z	3OC6	3OHC10	C4	C10:1 3Z	3OC10	C14:1, 7Z	3OHC16	C14:2, 2E 7Z	3OHC14	3OHC12	3OHC16:1, 9Z	C14	3OHC14:2, 7Z 10Z	C16:2, 2E 9Z	3OHC12:1, 5Z	3OC14	3OC12:2, 5Z, 8Z	3OHC14:1, 7Z	3OC16:1, 9Z	HEHEAA	3OC16	3OHC18:1, 11Z	3OHC16:2, 7Z 10Z	C16:1, 9Z	3OHC18	3OC20:1, 13Z	3OC20	3OC18	3OHC20:1, 13Z	C16	3OHC20	3OC18:1, 11Z	C18	C20:2, 2E 13Z	C18:1, 11Z	C18:2, 2E 11Z	C20:1, 13Z	C20
