## Supplemental Table 6 for "COPAL: An ensemble of protein-ligand co-folding models enriches preferred ligand predictions for the LuxR-family of quorum sensing receptors" (part 3 of 3)

### Sheet: COPAL (continued)
RALPH_id	mpKT	sequence	seq_name	rank_1	rank_2	rank_3	rank_4	rank_5	rank_6	rank_7	rank_8	rank_9	rank_10	rank_11	rank_12	rank_13	rank_14	rank_15	rank_16	rank_17	rank_18	rank_19	rank_20	rank_21	rank_22	rank_23	rank_24	rank_25	rank_26	rank_27	rank_28	rank_29	rank_30	rank_31	rank_32	rank_33	rank_34	rank_35	rank_36	rank_37	rank_38	rank_39	rank_40	rank_41	rank_42	rank_43	rank_44	rank_45	rank_46	rank_47	rank_48	rank_49	rank_50	rank_51	rank_52	rank_53	rank_54	rank_55	rank_56	rank_57	rank_58
RALPH02325	0.264771	MACIDHLYCHAIEEMRQVTTRAGCEAALQWLVEHYDFLHVAYFASHLPKGRIDQPYVLTTYPAEWIDHYRSEHYQEVDPVLSVGFASLLPVDWRQLAIIGPRQKQLFSQAEEYGLGRQGLTVPIRGLCGERALLTLTAAASDREWDERCRWLMRDFQSLAYHFHDMVLRVEAVHNPEIDLAPREVECLRWAGQGKTAAEIGIILSISERTAQHYINQAKQKLNATNVTHAATKATQLSGYYMNRKTR	8083447556 DNA-binding CsgD family transcriptional regulator [Rhizobium sp. SSA5.23]	C10	PA	C8	IV	3OC8	3OHC6	C6	C10:1 3Z	C4	C12	3OC10	3OC6	C5:1, 2E	3OHC10	Cinn	3OHC8	pC	3OC4	3OHC4	3OC12	3OC14:1, 7Z	3OC12:2, 5Z, 8Z	3OC12:1, 5Z	3OHC12	C12:1 5Z	3OC14	C14	3OHC12:1, 5Z	3OHC14	C14:1, 7Z	C16:1, 9Z	3OHC14:2, 7Z 10Z	C14:2, 2E 7Z	C12:2, 2E 5Z	3OHC16	C12:2, 2E 4E	3OC16:1, 9Z	C16	3OHC16:1, 9Z	3OC16	C16:2, 2E 9Z	3OHC14:1, 7Z	C18	3OHC16:2, 7Z 10Z	3OC18	3OHC18:1, 11Z	C18:1, 11Z	C18:2, 2E 11Z	3OC18:1, 11Z	3OHC18	C20:1, 13Z	C20:2, 2E 13Z	3OHC20	C20	3OC20:1, 13Z	3OC20	3OHC20:1, 13Z	HEHEAA
RALPH02326	0.347247	MYSFEVLFAANSQEEVGAFLHRPLGNLGFGYFFYLPLIVSADTSQFFESDEIVVPPEHLGAKRIVNAYPDSWVLRYQEAGHVAVDPIVKSATSGNLPIHWDVVERQTGAHRVPDEAREHGLLSGITIPISSFDGNRALFSAASDTVPDKSRRHAEMLSNQVLLTAIYLHEALLKLDAPPADAATPKLTPREKVCLQWAGLGKTSWEILQILSIAERTVVFHIGNATRKLRATNHRQAVVRAVRRRIISI	2554444904 LuxR family transcriptional regulator, quorum-sensing system regulator BjaR1 [Cupriavidus sp. WS]	C10	C6	C4	C8	C12	C10:1 3Z	IV	C12:1 5Z	3OC10	3OHC6	C14	3OC8	C12:2, 2E 4E	C14:1, 7Z	C5:1, 2E	3OC6	3OC12	3OHC10	3OHC12	3OHC12:1, 5Z	C12:2, 2E 5Z	pC	3OC14	3OC12:1, 5Z	3OC14:1, 7Z	C14:2, 2E 7Z	3OC12:2, 5Z, 8Z	3OHC14:1, 7Z	C16	3OHC8	C16:2, 2E 9Z	C16:1, 9Z	PA	3OHC14	3OC16	Cinn	3OC16:1, 9Z	3OHC14:2, 7Z 10Z	3OHC16	3OHC16:1, 9Z	C18	C18:2, 2E 11Z	3OHC4	3OC4	3OHC16:2, 7Z 10Z	C18:1, 11Z	3OC18:1, 11Z	C20:1, 13Z	3OC18	C20:2, 2E 13Z	C20	3OHC20:1, 13Z	3OC20:1, 13Z	3OC20	3OHC18:1, 11Z	3OHC18	3OHC20	HEHEAA
RALPH02327	-0.0830813	MLLKHYFDVSQAEDIDTFRRRLIDMAGALDFPLITSVLVVEDQHAGRHQLHEVGNIPEAFANASRAPESVARDPVIKRLRTLSVPFAYDQSLYVEEKAGDLWEEQAPYGYHSGISMALHLPDGKHFFLGVDRDHALPADEGLSRTMADLQLLAVHAQSAAARLLLPKAEPVEPPPRLSPREIEVLRWAMDGKSNWNIAQILNVSEHTVSFHLRNAFAKLKASTRTQAVLKAKTLDLL	8055369994 DNA-binding CsgD family transcriptional regulator [Aquincola tertiaricarbonis RN12]	3OHC14:1, 7Z	IV	C16:2, 2E 9Z	C4	C12	3OC16:1, 9Z	3OC16	3OHC14	C16	C18	C5:1, 2E	C14:2, 2E 7Z	3OHC16	C12:1 5Z	C14:1, 7Z	3OHC18:1, 11Z	3OHC4	3OC14	HEHEAA	C10:1 3Z	3OC4	3OHC16:2, 7Z 10Z	3OC12:2, 5Z, 8Z	3OC18	3OHC12:1, 5Z	3OC20	3OC14:1, 7Z	3OHC18	3OHC20	C16:1, 9Z	C12:2, 2E 4E	3OHC14:2, 7Z 10Z	C10	3OC18:1, 11Z	3OHC6	C12:2, 2E 5Z	C18:1, 11Z	Cinn	C14	C6	3OC12:1, 5Z	C20:1, 13Z	3OHC12	PA	3OHC16:1, 9Z	C8	3OC8	C20	C20:2, 2E 13Z	3OC20:1, 13Z	3OHC10	3OC12	C18:2, 2E 11Z	3OHC20:1, 13Z	3OC6	pC	3OHC8	3OC10
RALPH02328	0.350071	VQAVFERFLERLSESIDEADLRGALADVASELDLLAFAYLSLPMRSDGKPTLISNYPAHWTSRYLENRYQSVDPVIVRARCGGCPFRWGSDLKGSEASGAQVFEEAAQFGICCGVTIPIIDLRGNFAAMTFAADKPDTAFFRVEER	2878723909 autoinducer binding domain-containing protein [Mesorhizobium temperatum SDW018]	3OC6	3OHC6	C6	IV	C4	3OC8	C8	3OHC8	C5:1, 2E	3OC14:1, 7Z	C12	3OC12:2, 5Z, 8Z	3OC12	3OHC14:2, 7Z 10Z	Cinn	3OHC10	3OHC12	C10	3OC4	PA	3OHC14	3OC12:1, 5Z	3OHC12:1, 5Z	3OC10	3OC14	3OHC14:1, 7Z	3OHC16:2, 7Z 10Z	C16:2, 2E 9Z	C12:2, 2E 4E	3OHC4	C12:2, 2E 5Z	C10:1 3Z	C16	3OC16:1, 9Z	C12:1 5Z	3OHC16	3OHC16:1, 9Z	C14	pC	3OC16	C14:2, 2E 7Z	C16:1, 9Z	C14:1, 7Z	C18:2, 2E 11Z	3OHC18	C18:1, 11Z	3OHC18:1, 11Z	C18	C20:1, 13Z	3OC18:1, 11Z	C20	C20:2, 2E 13Z	3OHC20:1, 13Z	3OC18	HEHEAA	3OC20:1, 13Z	3OC20	3OHC20
RALPH02329	0.25973	MARAGTLPALAALLGAAASDLGFSFFAIAEHANLARPPPDLLLLHNYPPGWADAFMLGGWRHDPAWHAASRHVAGFRWSELPALMRLTDRERAHLAAARRAGLGTGYTVPLHAPGGRAASCSFAVAPRHRIAAHTLLAADIVAQRAFLAASTILGTRSRRPHLSPREHECVVLMAQGKTDWEIARILNLSEETVTRYLKTARQRFGVTRRTQLALAAMNAGLIEMRDCISWA	2772014966 LuxR family transcriptional regulator, quorum-sensing system regulator CciR [Sphingosinicella microcystinivorans DSM 19791]	C8	3OC8	3OC10	3OHC8	3OHC10	C10	C10:1 3Z	PA	3OHC6	3OC14	3OC6	IV	C5:1, 2E	3OC14:1, 7Z	C6	C12	C4	3OHC16:2, 7Z 10Z	3OHC12	3OHC16	3OC16	3OHC14	3OC12	3OC12:1, 5Z	3OHC14:2, 7Z 10Z	3OHC12:1, 5Z	3OHC16:1, 9Z	C12:1 5Z	C14	pC	3OC16:1, 9Z	3OHC4	Cinn	3OC12:2, 5Z, 8Z	3OHC14:1, 7Z	C12:2, 2E 5Z	C12:2, 2E 4E	3OHC18	3OC4	3OC18	C14:1, 7Z	C14:2, 2E 7Z	3OHC20:1, 13Z	C16:1, 9Z	3OC20	3OC18:1, 11Z	C16	C16:2, 2E 9Z	3OHC20	3OHC18:1, 11Z	3OC20:1, 13Z	C18	C18:2, 2E 11Z	C18:1, 11Z	C20:1, 13Z	C20	HEHEAA	C20:2, 2E 13Z
RALPH02330	0.0213753	MELRDYLHAVTTAPSLEALWFGHCAQMTAFGFDRLIYGRTQFRTETSLGDPEDFLILTNHDSAYMRPFVEDRLYMQAPMVRWALENEGACSWGHVSEMLRRGALTEGEMKVLEFNQKMAVTAGYTISFHSPNPRQKDAIALTARAGLTQEEADEIWAEHGHDIRLMNDVVHLRIMALPYTHPRRSLTPRQREALQWVGDGKTTQDIALLMGLTVATVEKHLRLAREALVVETTAQAVLKATLTNQMYRSEG	2682196255 LuxR family transcriptional regulator, quorum-sensing system regulator SdiA [Pontibaca methylaminivorans DSM 21219]	C10	C10:1 3Z	3OHC20:1, 13Z	C14:2, 2E 7Z	3OHC18:1, 11Z	3OHC16:1, 9Z	C16:2, 2E 9Z	C14:1, 7Z	3OC20:1, 13Z	C14	3OHC16	3OC18	C8	Cinn	C12:2, 2E 5Z	C12:2, 2E 4E	3OHC16:2, 7Z 10Z	3OC16:1, 9Z	3OC18:1, 11Z	C18:2, 2E 11Z	C16	C5:1, 2E	3OHC10	3OC10	3OHC20	3OHC12:1, 5Z	C20:1, 13Z	C18:1, 11Z	3OC16	PA	C18	3OHC18	C20	3OC12:2, 5Z, 8Z	3OHC12	C12:1 5Z	C16:1, 9Z	3OC20	3OHC14	C6	3OC12:1, 5Z	C12	C4	3OC14:1, 7Z	3OC14	C20:2, 2E 13Z	HEHEAA	3OHC14:2, 7Z 10Z	3OHC14:1, 7Z	3OC4	3OC12	3OC8	IV	3OHC4	3OC6	pC	3OHC8	3OHC6
RALPH02331	0.213753	MEILQCLVGSIEKAENVIDLDAKFLQLCELCDLEHYLFATVSAVSLSAPKIFVLSNYPTEWYKVYFEKDMKKHDPVVRYCFENSAPIMWSTLMDNQKYCGPQGMELMNAAKEFGLSDGLSVPVKAPSGEICIFSLSSSRPENLRKRLLDALPYAQYFGLSAFEACLRLNIESHPMKALTPKEQESLFWACEGKTAWEIAQIMGVTERTANFHLSSVTEKLGAVNRQHAVAKAIIHGLIKARPN	8049261608 DNA-binding CsgD family transcriptional regulator [Rheinheimera maricola MA-13]	C8	Cinn	C10	C6	PA	C5:1, 2E	IV	3OHC6	3OC6	3OHC8	3OC8	3OHC10	C12:1 5Z	C4	pC	3OC10	C12	C14	C10:1 3Z	3OHC12:1, 5Z	3OHC12	C16	C12:2, 2E 4E	3OC12	3OHC16	C12:2, 2E 5Z	3OHC14	C14:1, 7Z	3OC12:1, 5Z	3OC14:1, 7Z	3OC14	3OC16	3OC12:2, 5Z, 8Z	C16:2, 2E 9Z	3OHC14:1, 7Z	C14:2, 2E 7Z	C16:1, 9Z	3OC16:1, 9Z	3OHC4	3OHC14:2, 7Z 10Z	3OHC16:2, 7Z 10Z	3OHC16:1, 9Z	3OC18:1, 11Z	C18:1, 11Z	C18	3OC4	C18:2, 2E 11Z	3OHC18	3OHC20:1, 13Z	C20:1, 13Z	3OC20:1, 13Z	3OHC18:1, 11Z	3OC18	C20:2, 2E 13Z	C20	3OHC20	3OC20	HEHEAA
RALPH02332	0.224642	MSDRPSRESAETLERLLNRVARLRGAEDLSLLHAVAEEFDLRQVSYLGVRLPKLTRREPFLFSTFPTSWLLRYRQQSYLNVDPVITQAANFVLPTDWGKLQAGRSKPVKQLFGEAREFGLGTQGISLPLRGRHGELALFSLTSDLSKRDWDAWKRLHAGNLQLLGYHIHDRVMAAEAPAERAERRLAPREIDVLRWAARGRTVRDTAEILDLSERTIRFYLELARTRLNALNTTHAVAIALEERLIDLID	2894818424 DNA-binding CsgD family transcriptional regulator [Aureimonas psammosilenae YIM DR1026]	C6	3OC10	3OHC10	PA	C10	C10:1 3Z	C8	C5:1, 2E	IV	C4	3OC12	3OHC8	3OC8	3OC14:1, 7Z	3OHC6	3OHC12	C12	3OC6	C14	Cinn	3OC12:2, 5Z, 8Z	pC	3OC14	3OC12:1, 5Z	3OHC14	3OC4	3OHC12:1, 5Z	3OHC14:2, 7Z 10Z	C12:1 5Z	C14:1, 7Z	C12:2, 2E 4E	C12:2, 2E 5Z	3OC16	3OHC14:1, 7Z	C14:2, 2E 7Z	C16	3OHC16:2, 7Z 10Z	3OC16:1, 9Z	3OHC16:1, 9Z	3OHC4	3OHC16	C16:1, 9Z	C16:2, 2E 9Z	3OC18:1, 11Z	C18:1, 11Z	3OHC18:1, 11Z	C18	3OC20:1, 13Z	3OHC18	C18:2, 2E 11Z	C20:1, 13Z	3OHC20	3OHC20:1, 13Z	C20	C20:2, 2E 13Z	3OC18	3OC20	HEHEAA
RALPH02333	0.356523	MEFLFQDAYQQFSAAKDEHDLFRKISAFAERLGFEYCCYGIRMPLPVSKPAVKIFDTYPPEWMDHYRANGFLEIDPIVRAGMRRTDLLVWPHAMSDEAPRLWSDARDFGIKVGVAHSSWSVHGTFGLLTMSRNSDTLKPAEAEDLQLPAHWLANLCHMRMGQFLQGKLAPEANIALTAREREVLRWTGEGKTSYEIGKILNISERTVNFHVNNVLSKLAATNKVQAVVKAIATGLI	8108690011 LuxR family transcriptional regulator, quorum-sensing system regulator SolR [Paraburkholderia sp. DG79_B2]	C8	C10:1 3Z	C10	3OHC8	C12:1 5Z	C12	3OC8	C12:2, 2E 5Z	C14	C12:2, 2E 4E	C14:1, 7Z	3OC10	IV	pC	3OHC12:1, 5Z	C4	Cinn	C5:1, 2E	C14:2, 2E 7Z	3OC14	3OC12:2, 5Z, 8Z	3OHC10	3OHC14:1, 7Z	3OHC12	3OHC14	3OC14:1, 7Z	3OC12	C16:1, 9Z	3OC12:1, 5Z	3OHC14:2, 7Z 10Z	PA	C16	3OHC16:1, 9Z	C6	C16:2, 2E 9Z	3OHC16	3OC16	3OC16:1, 9Z	3OHC16:2, 7Z 10Z	3OC6	C18:1, 11Z	3OC4	3OHC6	C18	C18:2, 2E 11Z	3OC18:1, 11Z	3OHC18:1, 11Z	C20:1, 13Z	3OHC20:1, 13Z	3OHC18	3OHC4	3OC18	C20:2, 2E 13Z	3OC20:1, 13Z	3OHC20	C20	3OC20	HEHEAA
RALPH02334	0.0915507	MFKDNPFDYIEDFEKIESELHEIGPTGYALVLHGHAWKTKFFYTTYPDEWIAIYDQNNLVTVDPVFLWALGNVGVTRWSEMGVRKTVAADYVMTRASDHGLSFGASAAAKSKHLNNKKCMLSLAREDRELTDEELCRLQEILEYIVEVHDGRMGLSDLDIHTIQALCWGNSQEEIARQMNTSREAIKKRIERIRKKLGARNATHVVSIALSHSLIDVK	2512540171 LuxR family transcriptional regulator, quorum-sensing system regulator SdiA [Leisingera caerulea DSM 24564]	IV	PA	C6	C4	C10	3OHC6	C8	3OC6	3OHC4	3OHC10	C5:1, 2E	3OC8	C10:1 3Z	3OC4	3OHC8	3OHC18:1, 11Z	3OHC12	pC	3OC10	3OHC12:1, 5Z	C12	Cinn	C12:1 5Z	3OHC18	3OC12	3OHC14:1, 7Z	3OC12:2, 5Z, 8Z	3OHC16:1, 9Z	C12:2, 2E 4E	3OC16	C12:2, 2E 5Z	3OC12:1, 5Z	3OHC16:2, 7Z 10Z	3OC14:1, 7Z	3OHC16	3OHC14	3OC16:1, 9Z	3OC18:1, 11Z	C16	3OC14	C14:1, 7Z	3OC20:1, 13Z	C14	C20:1, 13Z	C14:2, 2E 7Z	3OHC20	C16:1, 9Z	C18	3OHC14:2, 7Z 10Z	C18:1, 11Z	C18:2, 2E 11Z	3OC20	C16:2, 2E 9Z	3OHC20:1, 13Z	3OC18	HEHEAA	C20:2, 2E 13Z	C20
RALPH02335	0.282517	MKIEQIVIEGLARLGDLAPAGFAIALHVRFQAPSYMFESYPPSWLETYAREGFLLQDPTVRSAMRHPGTTRWSELAAFDEADVLGRARAHGLVYGISHSIHDHPSLSMGGMARSDREFTKHEIREACAILQRLHDVTHRRETLGTDVSATLHEMAIVMTERPE	8099090612 LuxR family transcriptional regulator, quorum-sensing system regulator SdiA [Limimaricola sp. G21655-S1]	PA	C10	C5:1, 2E	3OHC12	C4	IV	C6	3OC10	3OHC10	C10:1 3Z	3OHC6	3OC6	pC	C12	Cinn	3OHC14:2, 7Z 10Z	3OHC12:1, 5Z	C12:1 5Z	C8	3OC12:2, 5Z, 8Z	3OC12:1, 5Z	C12:2, 2E 4E	3OC12	3OHC4	3OHC8	3OHC14	C12:2, 2E 5Z	3OHC14:1, 7Z	C14	3OC8	3OC14:1, 7Z	C14:2, 2E 7Z	C14:1, 7Z	3OC14	3OC4	3OHC16	3OC16	C16	3OHC16:1, 9Z	C16:1, 9Z	3OHC16:2, 7Z 10Z	C16:2, 2E 9Z	3OC16:1, 9Z	C18:2, 2E 11Z	3OC18:1, 11Z	C18	C18:1, 11Z	3OHC18	3OC18	3OHC18:1, 11Z	C20:2, 2E 13Z	3OC20:1, 13Z	C20:1, 13Z	3OHC20	3OHC20:1, 13Z	C20	3OC20	HEHEAA
RALPH02336	0.273442	MILATLLERAAATSLATDKNRDALPAVDDATDEQAGGPFPQLYSEEQLYLPPSADRHAHGVPGIVGDLLDAGSAEERTYLVQCMLNAIGFDWLGYGTVTYLRGHWWPLSFFTGYANPEWTQRYFSHRLYEVDLRQQGVPASGLPLVWDIEQIEATPFSTATSATENAAGRRQRFLDDLRASGVRSGLLFRLASPTQVNQHTIISLQSSEPGRRWITDGVVGQALTLGLSLHEYLSRHSRMQGDAGGARIEISTTQQYILQHLLQGRSDKEIANRLDLSAHTVDYHMRQLRRRFAARNRVQLVNAVQQGDSDFGVLGDS	2911939749 DNA-binding CsgD family transcriptional regulator [Variovorax sp. PAMC26660]	Cinn	C5:1, 2E	C10:1 3Z	PA	3OC6	C10	pC	C12:2, 2E 5Z	C6	3OC4	3OC8	3OHC6	C4	3OC10	IV	3OHC4	C12	C12:2, 2E 4E	C8	C12:1 5Z	C14:2, 2E 7Z	C14	C16:1, 9Z	C16:2, 2E 9Z	3OHC10	3OHC8	3OC12:1, 5Z	3OC12	C14:1, 7Z	C16	3OC14	3OC20	3OC18	C18:2, 2E 11Z	3OC14:1, 7Z	3OC12:2, 5Z, 8Z	3OHC12:1, 5Z	3OHC16:2, 7Z 10Z	3OHC14:1, 7Z	C20:2, 2E 13Z	3OHC14	3OHC14:2, 7Z 10Z	C18	3OC16:1, 9Z	3OHC12	3OC18:1, 11Z	HEHEAA	C18:1, 11Z	C20	C20:1, 13Z	3OHC16:1, 9Z	3OC16	3OC20:1, 13Z	3OHC18:1, 11Z	3OHC16	3OHC18	3OHC20:1, 13Z	3OHC20
RALPH02337	-0.0401291	MAEELQNSLFKVLSNLSEVGYSVGLGFIGFEPHYVKSTYSKAWVARYVERLFIQTDPTVQFGLSRTGHVTWKQLQELYPESKTFFDEAALFGLRHGNTLSLRIDGQISVLSCSGSPWNEQELRMADAALRGLAVLLSKPREGRDFGLPERVKDVLALMVSGARDQEIAEILSIKIETVRARRQLAFQLTNTRTIAQLISEVIKNGLI	640653449 autoinducer binding domain-containing protein [Roseobacter sp. SK209-2-6]	Cinn	C6	C16:1, 9Z	3OC6	PA	3OHC6	IV	3OHC20:1, 13Z	pC	3OC8	C16:2, 2E 9Z	C12	3OHC8	3OHC18:1, 11Z	C14:1, 7Z	C14:2, 2E 7Z	C16	3OC12:1, 5Z	3OC14	3OHC16	C12:2, 2E 4E	3OHC16:2, 7Z 10Z	C10	C18:1, 11Z	C18:2, 2E 11Z	3OHC10	C8	C14	C5:1, 2E	3OC12	3OC14:1, 7Z	3OHC16:1, 9Z	C10:1 3Z	3OC12:2, 5Z, 8Z	C18	3OHC14	C12:2, 2E 5Z	C12:1 5Z	3OHC12	3OC10	3OHC18	3OHC14:2, 7Z 10Z	3OC20:1, 13Z	C4	3OHC14:1, 7Z	3OHC20	3OC16:1, 9Z	3OC16	3OC20	3OHC12:1, 5Z	3OC18:1, 11Z	C20	C20:2, 2E 13Z	3OHC4	C20:1, 13Z	3OC4	3OC18	HEHEAA
RALPH02338	0.365195	MTFDDYFAWRREVEAQFFLLNNPEELTQALQQRIEALGLDHFALFIRHPVPFTRPRTFLFTTYPRRWLTRYDNENYYAVDPVLRNVPPPGKFIAWGEGAAKGDEIFWREAKEYGLSSGFSCSLMASNRATGILSVASKKAVNMLKLLPEQQLGLQYLLDLALQTLLRLDDISMRLLDITLSSRELEILKWTAEGKTAAEISLILSISPYTVNFHQKNLQKRFNAPNKTQVASYAAAMGLL	2890774229 LuxR family transcriptional regulator, quorum-sensing system regulator SdiA [Mixta tenebrionis BIT-26]	C6	IV	3OC6	C8	C4	C10:1 3Z	3OHC10	3OHC6	3OC10	C10	3OC8	PA	3OHC8	Cinn	C5:1, 2E	3OC12	pC	C12	3OHC12	3OHC14	3OC14:1, 7Z	3OHC12:1, 5Z	3OC14	C12:1 5Z	3OC12:2, 5Z, 8Z	3OHC14:1, 7Z	C14	3OHC4	3OC4	3OC12:1, 5Z	C14:1, 7Z	C12:2, 2E 5Z	3OC16	3OC16:1, 9Z	3OHC16:1, 9Z	C16	C16:1, 9Z	3OHC16	C14:2, 2E 7Z	3OHC14:2, 7Z 10Z	C12:2, 2E 4E	C16:2, 2E 9Z	C18:1, 11Z	3OC18:1, 11Z	3OC18	3OHC16:2, 7Z 10Z	3OHC18	C18	C18:2, 2E 11Z	HEHEAA	3OHC18:1, 11Z	C20:1, 13Z	3OHC20:1, 13Z	3OC20	3OC20:1, 13Z	C20:2, 2E 13Z	C20	3OHC20
RALPH02339	0.0528332	MRDRKAPAESAAPPASPAEALVAPDLIPDSQAPCLAKIEAILAAGSIEELWQRHVEIMADFGFDRLLYGFKNFLQEPSVDNLDDFLVLSNHPKSYLDGYIRDGLYRHAPMLHWASRNVGATSWRRAQERHARGEMTEGERRVIEFNRRHGVIAGYTISFLDNVLTRSRGAIALCARAGLDMDDVDAIWAQYGRQIMLINSITHMRVCLMPQPTPQSDLTPRQRETLEGVGAGKTAQQIARQMGVSRATVEKHLRLAREALGVQTTAQAVLMASFKNQIYVMPA	2882425697 LuxR family transcriptional regulator, quorum-sensing system regulator SdiA [Rhodobacteraceae bacterium WD3A24]	C10:1 3Z	Cinn	C10	C12:2, 2E 5Z	C12:2, 2E 4E	C8	C12:1 5Z	C16:2, 2E 9Z	C14	C14:2, 2E 7Z	C14:1, 7Z	C5:1, 2E	C12	3OHC12:1, 5Z	C4	C16:1, 9Z	3OHC16:2, 7Z 10Z	3OHC18	C18:2, 2E 11Z	3OC12:2, 5Z, 8Z	3OC20	C16	3OC20:1, 13Z	3OC14	3OC18:1, 11Z	3OC16	C18:1, 11Z	3OC16:1, 9Z	3OC10	3OC12	C6	PA	C18	3OC14:1, 7Z	C20:2, 2E 13Z	3OHC12	3OHC18:1, 11Z	3OHC20:1, 13Z	3OC8	3OHC16	3OHC14	3OHC16:1, 9Z	3OC18	3OC12:1, 5Z	C20	IV	3OHC10	HEHEAA	3OC4	3OC6	3OHC6	C20:1, 13Z	3OHC14:2, 7Z 10Z	3OHC14:1, 7Z	3OHC20	pC	3OHC4	3OHC8
RALPH02340	0.193991	MHTVFERFLEQMSESVDETDLHRAMAGLTEGLDLMSFAYLSWPMGPNGKPTLISNYPAPWTARYLENRYQNVDPVIARARCGGYPFQWGFDLKSFGPSEPQRRIFEEAAQFGIGCGMTIPIIDRRGNVAAMTFAAGKSDPAFFRVTERYEQGLQLIATCFHIFVRRKFSTDRIVDGVSLTPREYECLQWAARGKSAWDIGCILGIKRRTAAYHLENARRKLGLSTTKQAIARLAGSGFSAHR	2871448530 LuxR family transcriptional regulator, activator of conjugal transfer of Ti plasmids [Mesorhizobium sp. M1A.F.Ca.IN.020.06.1.1]	3OC6	C6	C8	3OHC6	C4	3OC8	3OHC8	IV	C5:1, 2E	Cinn	PA	C12	3OHC14:2, 7Z 10Z	3OHC10	C10:1 3Z	3OC14:1, 7Z	3OC12	3OC14	C10	3OHC4	3OHC14:1, 7Z	3OC4	3OHC12	3OHC12:1, 5Z	C12:1 5Z	C12:2, 2E 5Z	3OC12:2, 5Z, 8Z	3OHC14	3OC12:1, 5Z	3OC10	pC	3OHC16:2, 7Z 10Z	3OHC16	C14:1, 7Z	C14:2, 2E 7Z	3OHC16:1, 9Z	3OC16:1, 9Z	3OC16	C14	C12:2, 2E 4E	C16:2, 2E 9Z	C16:1, 9Z	C16	C20:1, 13Z	3OHC20:1, 13Z	C18	3OC18:1, 11Z	C18:1, 11Z	3OHC20	C20	3OHC18	C18:2, 2E 11Z	3OC20	3OHC18:1, 11Z	C20:2, 2E 13Z	3OC20:1, 13Z	HEHEAA	3OC18
RALPH02341	0.359952	MRELSMSLKALRSIGSSEHFAVALDKIRSQYLLDHMTFLVVNDGISPRSFPFYCTTYPAEWTDIYLSKNYFAVDPVTELSRTGFLAVDWSELKRRSAEAQVFFRKARSFGVGRHGLSLPVRGPNGERSILSVTSNANGTAWSRIRNSTIYDLHIVAHCLHKKAIFLSNARSGSAIRILSRREKQCLELLARGSLIKRVASDLGISESAVRLYLRSARRKLGAKTLYQTIARASFLEKICI	2645602215 regulatory LuxR family protein [Rhizobium sp. Leaf391]	C8	3OC8	3OHC8	IV	C6	3OHC10	C10	3OC10	C4	3OHC6	C10:1 3Z	3OC6	C12	PA	Cinn	C12:1 5Z	C5:1, 2E	3OC4	C12:2, 2E 5Z	3OHC4	C14	3OC12	3OHC12	C12:2, 2E 4E	C14:1, 7Z	C16:1, 9Z	C16	3OC12:1, 5Z	3OC14	pC	3OC12:2, 5Z, 8Z	C14:2, 2E 7Z	3OC16	3OHC12:1, 5Z	3OC14:1, 7Z	3OHC14:1, 7Z	3OC16:1, 9Z	C16:2, 2E 9Z	C18:1, 11Z	3OHC14	C18	C20:1, 13Z	3OHC14:2, 7Z 10Z	3OC18:1, 11Z	3OHC16	3OHC16:1, 9Z	3OHC16:2, 7Z 10Z	C20	C18:2, 2E 11Z	3OC18	HEHEAA	3OHC18	3OHC20:1, 13Z	3OC20	3OC20:1, 13Z	3OHC18:1, 11Z	C20:2, 2E 13Z	3OHC20
RALPH02342	0.0748135	MRIEIERPAGCEAAGLEAAFATLFSQTRALGFDAMIYDYTPVARSLEGELITPSLLQMRNVPEDMRQLWCERGYYQRDPVQHCALASCAPFVWSYQRPENSALQGKLDDHAQAVTHYMRDHDMPCGATVPLHLPNGGFGTLTGIITGAQPERELGDTLASLTFLAHRFQESAFPLFDASMLTCRHVKLSNRERECLAWSAEGLTAKEIARKLHRSVATVTLHLNTAARKLGATNRVQAVVRALHYRLLEGEQHGDN	2547426371 LuxR family transcriptional regulator, quorum-sensing system regulator SdiA [Phytobacter massiliensis JC163]	3OHC10	HEHEAA	C5:1, 2E	Cinn	3OC12	3OC6	3OC10	3OC12:1, 5Z	3OC4	C10:1 3Z	C4	C8	3OHC6	3OC14:1, 7Z	3OC14	3OC8	PA	3OHC12:1, 5Z	3OHC4	3OC16:1, 9Z	3OHC12	C6	3OHC16:2, 7Z 10Z	C12:2, 2E 5Z	3OHC8	3OC16	3OHC14:2, 7Z 10Z	3OC12:2, 5Z, 8Z	C12	IV	C12:2, 2E 4E	3OHC16:1, 9Z	C10	3OC18	C16:2, 2E 9Z	C14	3OHC14	3OC20:1, 13Z	3OHC14:1, 7Z	3OHC16	C16:1, 9Z	pC	3OHC20:1, 13Z	C12:1 5Z	3OHC18	C14:2, 2E 7Z	3OHC18:1, 11Z	C14:1, 7Z	3OC18:1, 11Z	C20:2, 2E 13Z	C18	C18:2, 2E 11Z	3OC20	C20	C20:1, 13Z	C18:1, 11Z	C16	3OHC20
RALPH02343	0.10849	MRGEMTLDETGRGGQRDVSAEIAALETQFDIVRFLRRTGEQFSLKYFIAFSLPGFEADKLSPHSIVSNWPAELIAKYDAFNMVRRSPSIRKLRTTTVSFSYELAKWVEDTAQKEKPIAELAEMMRHHGVLTGHFFPVHDALGNRGVVVWCGEEPSISFESRMLLQMISIQVFNRLAEIGAAWKTGQVSLTDREVECLSWTAAGKTSLEIAEILGLSEHTVNHYLNQVTRKLEAVNRTQAVVKAMRRGLIT	2741171413 LuxR family transcriptional regulator, quorum-sensing system regulator BjaR1 [Rhizobium subbaroanis JC85]	Cinn	3OC10	pC	3OHC4	3OC8	3OHC6	PA	3OC4	C5:1, 2E	C14:1, 7Z	C10	3OHC8	C14	C12:2, 2E 5Z	3OHC16:2, 7Z 10Z	C14:2, 2E 7Z	3OC14	C4	C8	IV	C12:1 5Z	C18:1, 11Z	C16:1, 9Z	C16:2, 2E 9Z	3OC6	C20:2, 2E 13Z	C10:1 3Z	C12:2, 2E 4E	C12	C6	3OC20:1, 13Z	C16	3OHC14	3OHC20	3OHC10	3OC16:1, 9Z	3OHC16:1, 9Z	3OC16	3OC12:2, 5Z, 8Z	3OHC16	C20:1, 13Z	3OHC20:1, 13Z	3OC18	3OC12:1, 5Z	3OHC14:2, 7Z 10Z	C18	3OC14:1, 7Z	3OHC12	C20	3OC20	C18:2, 2E 11Z	HEHEAA	3OC12	3OHC12:1, 5Z	3OC18:1, 11Z	3OHC14:1, 7Z	3OHC18	3OHC18:1, 11Z
RALPH02344	-0.0865094	MFEAALNITYELGFEYCGFMMGSNAVYQPFKNIHLNNYPSEWNTLYKTEHYFDMDPLVSHCKRDVLPIVWEEKTYSAVPDMWVHLQAQGLNFGWAQSVHDFRGFFSMINLGRRQEPVQAQELYEKAGQVLWICHALHTVAAQAYAKEPACQCPTKLTSRETEILQWSALGKTAADIATILCLSERTVGFHISSAMRKLGVSNKIAAVITAVKHGLF	3007840047 DNA-binding CsgD family transcriptional regulator [Pseudomonas sp. WS 5079]	pC	3OC14	3OC12	C12:2, 2E 5Z	C10	3OC14:1, 7Z	C14:2, 2E 7Z	C12	3OHC14:2, 7Z 10Z	C12:2, 2E 4E	3OC10	C14	3OC12:1, 5Z	3OC16	3OC4	C16:1, 9Z	IV	PA	3OHC16:1, 9Z	C10:1 3Z	C16:2, 2E 9Z	3OC16:1, 9Z	C8	C5:1, 2E	Cinn	3OHC12:1, 5Z	3OHC4	3OHC12	3OHC14:1, 7Z	C4	3OHC14	3OC8	C14:1, 7Z	3OHC10	3OHC8	3OHC16	C16	3OC18	3OC12:2, 5Z, 8Z	3OHC18	3OHC16:2, 7Z 10Z	3OC6	C12:1 5Z	C6	C18:1, 11Z	3OC18:1, 11Z	3OC20:1, 13Z	3OHC20	HEHEAA	C18	3OHC6	3OHC20:1, 13Z	3OC20	C20	C18:2, 2E 11Z	C20:1, 13Z	3OHC18:1, 11Z	C20:2, 2E 13Z
RALPH02345	0.263561	MLESYIEQLQRVETLGELNDQVVALRDTLDVEHVVYHSVNSTGEQYAALTYSPEWVQRYLDEDYTRIDPVVQACYRRFHPIDWKRLDWTNKNVRNFHGEAIDSGIGNQGFSVPIRGPSGQFALFTVSGNASDDKWASYTQEHVRDLLLVSHFVNQKALELERGTDQVQTVSLSPRETDALTMLAMSYNRAQAADSLSISEHTLRVYIESARFKLTAMNTTHAVARALSQGLLII	2789657674 LuxR family transcriptional regulator, quorum-sensing system regulator RaiR [Boseongicola aestuarii CECT 8489]	3OHC10	3OC10	3OHC12	3OHC8	3OHC6	3OC12	3OC8	3OC6	3OHC14	3OHC12:1, 5Z	IV	3OC12:1, 5Z	C10	PA	3OHC4	3OC14	C6	C8	C12	C4	3OC12:2, 5Z, 8Z	3OHC16	3OHC14:1, 7Z	C10:1 3Z	3OHC16:1, 9Z	3OHC14:2, 7Z 10Z	C5:1, 2E	3OC16	C12:1 5Z	3OHC16:2, 7Z 10Z	3OC14:1, 7Z	Cinn	pC	3OC16:1, 9Z	C14	3OC4	3OHC18:1, 11Z	C14:1, 7Z	C12:2, 2E 5Z	C16	C12:2, 2E 4E	3OC18:1, 11Z	C16:1, 9Z	3OC18	3OHC18	C14:2, 2E 7Z	C16:2, 2E 9Z	3OHC20:1, 13Z	3OC20	C18	3OC20:1, 13Z	3OHC20	C18:1, 11Z	C20:1, 13Z	C18:2, 2E 11Z	C20	C20:2, 2E 13Z	HEHEAA
RALPH02346	0.188344	MDHYSFLIESTEKLKQCHNDWELKDTFQRIIEELGFFQFIYMVYTLKNMKFVHAIYTFDSEWREKYNANRFEEIDPVFVKSFTSRDAFFWSSDDYKNIPEIREKFFDVANEHFHYHGITTPYQLNHDHRALVTVSAGQKTPEEKEVLSSQKYLTLVSALSSCFLQVALTHKFFGKSALTLKPFAKRILRLSEMGLTTKQISLILDKSPNYIDEIFKGLFCATGIRSRTALISFMKFKKII	2787800360 autoinducer binding domain-containing protein [Paremcibacter congregatus ZYL]	C8	C6	C10:1 3Z	C10	3OC8	C12	C5:1, 2E	PA	C12:1 5Z	C4	3OHC8	Cinn	3OC12	C12:2, 2E 5Z	3OC10	3OHC10	IV	pC	C14	C14:1, 7Z	3OC14	C12:2, 2E 4E	3OC12:2, 5Z, 8Z	3OC12:1, 5Z	3OC14:1, 7Z	3OHC16	3OHC12:1, 5Z	3OHC16:1, 9Z	3OC6	3OHC14	C16	3OHC12	C14:2, 2E 7Z	3OHC14:2, 7Z 10Z	C16:1, 9Z	C16:2, 2E 9Z	3OHC6	3OHC14:1, 7Z	3OC16	C18:2, 2E 11Z	3OC16:1, 9Z	3OHC4	3OHC16:2, 7Z 10Z	C18:1, 11Z	3OC4	3OC20:1, 13Z	C20:2, 2E 13Z	C18	3OC18:1, 11Z	C20:1, 13Z	3OC18	3OHC18	3OHC20:1, 13Z	C20	3OHC18:1, 11Z	3OC20	3OHC20	HEHEAA
RALPH02347	0.0118976	MLNRTAEDWQRLGHLPTLLEALPALVRELGFRYYRFSFASCTHAVSAGNLLSGSEAIIQAALDLRAHHLQRSNIPLIWEPKAFATAPSLWAQAQRLGLRHGWLQPLHEGAAQSCLALLRPHVSVSATEHYQNAASALWLGEFLHRTASQSDAALKPNSGCV	8052534933 autoinducer binding domain-containing protein [Pseudomonas putida PSP3]	C12:2, 2E 5Z	C12:2, 2E 4E	3OHC18:1, 11Z	3OHC18	C14:1, 7Z	C12:1 5Z	3OC18	3OHC16	3OC12:1, 5Z	3OHC20:1, 13Z	3OHC16:2, 7Z 10Z	Cinn	C16:2, 2E 9Z	3OC20	3OC20:1, 13Z	3OHC20	3OHC12:1, 5Z	C14	3OHC14:1, 7Z	3OC14:1, 7Z	PA	3OC18:1, 11Z	3OC14	3OHC16:1, 9Z	C5:1, 2E	C12	pC	C14:2, 2E 7Z	C16:1, 9Z	3OC12:2, 5Z, 8Z	3OC16:1, 9Z	3OC6	3OC4	C4	3OHC14	C20:2, 2E 13Z	HEHEAA	3OHC14:2, 7Z 10Z	C20:1, 13Z	C18	C10:1 3Z	3OC8	C18:2, 2E 11Z	3OHC4	3OC16	C20	C18:1, 11Z	C10	3OHC6	C16	3OC12	IV	C6	3OC10	3OHC12	3OHC8	3OHC10	C8
RALPH02348	0.208308	MQENDFFTWRRSMLVRFQEMATAEDVYTELQHQTQQLEYDYYALCVRHPVPFTRPKISVHTTYPQAWVAHYQSENYFSIDPVLKPENFRQGHLAWNDALFSEAQSLWDAARAHGLRRGRRNA	2695662802 autoinducer binding domain-containing protein [Citrobacter koseri FDAARGOS_86]	C6	C8	C10	C10:1 3Z	3OC8	PA	3OHC10	C12	IV	3OC10	C5:1, 2E	C12:1 5Z	Cinn	3OHC8	C16:1, 9Z	3OC12:1, 5Z	C12:2, 2E 5Z	pC	3OC6	C14:1, 7Z	3OHC6	C14:2, 2E 7Z	C4	C14	C16	C12:2, 2E 4E	C16:2, 2E 9Z	3OC12	3OC14	3OHC12	C18:1, 11Z	3OC14:1, 7Z	3OHC16:1, 9Z	3OC12:2, 5Z, 8Z	C18:2, 2E 11Z	C20:1, 13Z	3OHC14:2, 7Z 10Z	3OC16	3OHC14:1, 7Z	C18	3OC16:1, 9Z	3OC20:1, 13Z	3OHC12:1, 5Z	3OHC14	3OHC16:2, 7Z 10Z	3OHC18:1, 11Z	3OHC16	3OC4	C20:2, 2E 13Z	3OHC18	3OHC4	3OC18:1, 11Z	3OHC20	3OHC20:1, 13Z	C20	3OC20	HEHEAA	3OC18
RALPH02349	-0.0369026	MNTSPHENPSTFPHPGLLSGLTPPATSPRAPAALDTAMMHCQNRLMEAMSSDLPSESHIFSCLQQAAETLGFPHVSCIYQASLPVGDPEWSWLNNYPDAWRQHYATGGHALHDPRLLRARQSSTPFSWDERFFADEPELWNTLDRLGMGHGWTQSVLDEPGGISMITLSRATPLSQQELQAHQQHLRWLGLLAHQAFSRILHERTRQQAPALTQRETEVLKWTADGKSAQDVAQILGLSKNTIDFHIRNAILKLAAPNKTAAVVRAILTGLFQ	2883066042 DNA-binding CsgD family transcriptional regulator [Lautropia dentalis KCOM 2505]	3OC20:1, 13Z	3OHC4	3OHC18:1, 11Z	C4	3OC4	C5:1, 2E	IV	3OHC6	C18:2, 2E 11Z	3OHC16	C20:1, 13Z	C10:1 3Z	pC	3OHC20:1, 13Z	C16:2, 2E 9Z	C20:2, 2E 13Z	3OHC16:1, 9Z	3OHC16:2, 7Z 10Z	3OC20	3OC16:1, 9Z	3OC6	C18	Cinn	3OC14	3OC18:1, 11Z	3OHC20	C18:1, 11Z	3OC16	C20	C12:2, 2E 5Z	3OC8	3OHC18	3OC12:2, 5Z, 8Z	PA	3OC18	C16	3OHC12:1, 5Z	3OC12:1, 5Z	C12:2, 2E 4E	3OHC14:1, 7Z	3OC12	C6	C12	C14:2, 2E 7Z	C16:1, 9Z	3OC14:1, 7Z	3OC10	3OHC14:2, 7Z 10Z	C8	3OHC14	C12:1 5Z	C14	3OHC8	3OHC10	3OHC12	C14:1, 7Z	HEHEAA	C10
RALPH02350	0.0796532	MLPQRQTLLSEEIGSCQNRAELLESWKQAAREYDLEHVTLAVAPTAQDKIIGPLVRETTLPADYCREFDRQGFLRYCPTVPHISRTIMHGTWWLGPDGRTPDFECPPALMELMRQYDLLMGVLFSLTAIDGTRYVVRYDGKRTPLAQSEINELSMLTTQAFDVFDRLRRTASNTNVLSARELEVVRWTAQGKTSLEIGQILSLSDHTVNAYMTNAIRKLDCVNRTQLVAKAIRMKIIS	2819241086 DNA-binding CsgD family transcriptional regulator [Rhizobium sp. SLBN-4]	3OC12	PA	Cinn	3OC6	3OC8	C12:2, 2E 4E	3OC12:2, 5Z, 8Z	3OC12:1, 5Z	3OC14	3OHC12	C5:1, 2E	C10:1 3Z	3OC10	C10	C8	3OHC12:1, 5Z	3OHC6	3OHC10	C12:2, 2E 5Z	C6	IV	3OHC14:2, 7Z 10Z	C4	C16:2, 2E 9Z	3OC14:1, 7Z	3OC4	3OC16:1, 9Z	C12:1 5Z	C14:2, 2E 7Z	3OHC4	C14:1, 7Z	C12	3OHC14:1, 7Z	3OHC16:1, 9Z	3OHC14	3OC20	3OHC16:2, 7Z 10Z	pC	3OC16	3OHC8	C14	3OC18	C16:1, 9Z	3OHC16	C16	C20:2, 2E 13Z	3OC20:1, 13Z	3OC18:1, 11Z	C18:2, 2E 11Z	C20:1, 13Z	HEHEAA	3OHC20	C18:1, 11Z	C18	3OHC18	3OHC18:1, 11Z	3OHC20:1, 13Z	C20
RALPH02351	0.162533	VTRYTKITTFEPTLGRLENASQLADVQSVIEEFRDVFSVDHMVYHWVNSKCGRLGVGTYSGAWVSRYIQQSYIRIDPVVLGGFQRFHPVDWKDLDWSSKAARAFQADALEHGVGRQGLSIPIRGPKGQYALFTISHNASDEAWAGFIETARRDLILIAHYFNKKILDIEAEGVVDPSPVLSPRENETLTFLALGYSRAQVAHTLCISENTLRVYIESARYKLGAANTTHAVSLAVSRGLILL	2743788884 LuxR family transcriptional regulator, quorum-sensing system regulator RaiR [Rhodobacteraceae bacterium SB2]	3OHC10	3OHC12	3OHC16	IV	3OC12	3OHC14:1, 7Z	3OC4	3OHC12:1, 5Z	3OHC14	3OHC16:1, 9Z	3OC10	3OC12:1, 5Z	3OC16:1, 9Z	3OC14	3OC8	Cinn	3OC12:2, 5Z, 8Z	C4	3OHC8	3OC16	3OC14:1, 7Z	3OHC14:2, 7Z 10Z	C10	C8	3OHC16:2, 7Z 10Z	3OHC18:1, 11Z	C6	3OHC4	3OHC18	C10:1 3Z	C12	pC	C5:1, 2E	C12:1 5Z	C12:2, 2E 5Z	C16:1, 9Z	PA	3OHC6	C14:1, 7Z	C12:2, 2E 4E	C16:2, 2E 9Z	C18:2, 2E 11Z	C18	3OC6	C16	3OC20:1, 13Z	3OC18:1, 11Z	C18:1, 11Z	3OC18	C14	3OHC20:1, 13Z	C14:2, 2E 7Z	3OC20	C20:1, 13Z	3OHC20	C20:2, 2E 13Z	HEHEAA	C20
RALPH02352	0.289171	MNLSDYLHFVCGAKTLEELWHGHVDQMAKFEFDRLIYGYTRYKTETSLGDPEDFVVLSNHSPEYLNGFLHRGLYSSAPMLRWALENEGAGSWHLIQKMIENGQLGPDGERVLEFNRKMKMNAGYTVSFHSNSARFKGAISLAARSELSQDEVDAIWGDHGSDIILMNNVAHLKILTLPYSPPNRALTKRQREALQWVGDGKTTQDIAILMGLTPATVEKHLRLARDALAVETTAQAVLKAALHNQMYVMES	2834652911 LuxR family transcriptional regulator, quorum-sensing system regulator SdiA [Phaeobacter gallaeciensis JL2872]	C16:2, 2E 9Z	C14:1, 7Z	C14:2, 2E 7Z	C18:2, 2E 11Z	C12:2, 2E 5Z	C16:1, 9Z	C12:2, 2E 4E	C10:1 3Z	C10	Cinn	C16	C14	C12:1 5Z	3OHC16	C8	C18:1, 11Z	PA	3OHC16:1, 9Z	3OC16:1, 9Z	3OHC18	3OHC18:1, 11Z	IV	C18	C5:1, 2E	3OC14	C20:1, 13Z	3OHC16:2, 7Z 10Z	3OC14:1, 7Z	C12	3OC18:1, 11Z	3OC16	3OC20	C20:2, 2E 13Z	3OHC14	C4	C6	C20	3OHC14:2, 7Z 10Z	3OHC10	3OHC14:1, 7Z	3OC18	3OHC12:1, 5Z	3OC20:1, 13Z	3OC6	3OC12:1, 5Z	3OHC20:1, 13Z	3OC12	3OC12:2, 5Z, 8Z	3OC10	pC	3OC8	3OHC8	3OHC6	3OHC12	3OHC20	3OHC4	3OC4	HEHEAA
RALPH02353	0.450897	VSNSFFNDETINTTIKNDLEGKLSEYSNVKYAYAIMNKRNPANFAIISNGTEWFEFYTENNYQFIDPVLITASRRITPFSWDENIMIDPGLKLPRIFDMAKNYNVVNGYTFVLHDHNHNLVVLSIMIDKHCDYNIEERIIANQDKLQMLLITTHDKLTAFYKEINSPTYFDKMNNKGIFSKRENEIIYWASMGKSYQEIALILGIKLTTIKYHIGNAVKKLGVTNAKHAIRLGVELQLIRPVLPDTEG	2831237243 LuxR family transcriptional regulator, quorum-sensing system regulator ExpR [Serratia quinivorans PKL:12]	C4	IV	PA	C5:1, 2E	C6	C8	pC	3OC6	C10	3OC4	3OHC4	C10:1 3Z	3OC10	3OHC6	C12	Cinn	3OC8	3OHC10	3OC12	C12:2, 2E 5Z	C12:1 5Z	3OHC8	3OC12:2, 5Z, 8Z	C14	C14:1, 7Z	3OC12:1, 5Z	3OC14	3OHC12	C12:2, 2E 4E	3OC14:1, 7Z	C14:2, 2E 7Z	3OHC12:1, 5Z	C16:2, 2E 9Z	C16	3OHC14	3OC18	3OC16:1, 9Z	3OHC20:1, 13Z	C18	C20	C16:1, 9Z	C20:2, 2E 13Z	C18:1, 11Z	C18:2, 2E 11Z	3OHC14:1, 7Z	3OC20	3OHC14:2, 7Z 10Z	3OC16	3OHC16:2, 7Z 10Z	C20:1, 13Z	HEHEAA	3OHC16	3OC18:1, 11Z	3OHC16:1, 9Z	3OHC20	3OC20:1, 13Z	3OHC18:1, 11Z	3OHC18
RALPH02354	-0.00665457	MYALTLEPLSDLFRITSSCELQECLEEQVRDMGFSRFQLRLKASPNADLGSELVIGNYPAQWRETYDQAGFSRIDPIVRHCLQSVLPIIWDDRLYGSLQQSQLRHLGLTHGLQNGVTFALHGPGGQFGTLSLNIATADQAEAEALIRRQWGALALLRDAALHTALRVMKPALHEGPVKLTRREQEVLRWSAVGKTSWEISNICCCSEANVDFHFKNIRRKFGVTTRSAAVVKALAMQLIQV	8016655177 LuxR family transcriptional regulator, quorum-sensing system regulator LasR [Bacterium sp. TE3644]	C10:1 3Z	C16:2, 2E 9Z	C12:2, 2E 5Z	C14:1, 7Z	C14	C10	3OHC10	C14:2, 2E 7Z	3OHC14:1, 7Z	C12:2, 2E 4E	3OHC16	C16	3OC10	3OHC16:2, 7Z 10Z	3OC14:1, 7Z	3OHC14:2, 7Z 10Z	C18:1, 11Z	3OHC6	C12	C16:1, 9Z	3OHC18	C12:1 5Z	3OC12:2, 5Z, 8Z	3OHC12:1, 5Z	C18	3OC12	3OHC16:1, 9Z	C20:1, 13Z	3OC16:1, 9Z	C20	C8	3OC4	3OHC18:1, 11Z	3OHC20	3OC16	C18:2, 2E 11Z	HEHEAA	C20:2, 2E 13Z	C5:1, 2E	3OC20:1, 13Z	3OHC14	Cinn	pC	3OC14	3OHC20:1, 13Z	3OC12:1, 5Z	3OHC12	3OC20	C6	3OHC4	C4	PA	3OC18:1, 11Z	3OC18	3OC8	3OHC8	3OC6	IV
RALPH02355	0.307925	MNRVSKLAELLSALDSLSDTGFALAIHIRFTRPLLLYQSYSSEWSEIYSEKGLMLTDPVVRWGLERTGVLSWDDPGLDDPAGVVPLARQYGLRNGITISTGPVTSRTISGHTRSSGPFQPDEISRLKCLVETVHEVTEGLDALDCPEMEALRALDFSRDRLSSG	2795699769 LuxR family transcriptional regulator, quorum-sensing system regulator SdiA [Rhodovulum euryhalinum DSM 4868]	C10	PA	C5:1, 2E	IV	3OC10	C10:1 3Z	C4	3OHC12:1, 5Z	3OHC10	C12:2, 2E 5Z	pC	C8	C12	C6	C12:1 5Z	3OHC12	3OC12:2, 5Z, 8Z	3OC8	3OC12:1, 5Z	C12:2, 2E 4E	Cinn	3OHC14	C14	3OC12	3OC14	C14:2, 2E 7Z	3OC14:1, 7Z	3OHC14:2, 7Z 10Z	C14:1, 7Z	3OHC8	3OC6	3OHC14:1, 7Z	3OC16	3OC16:1, 9Z	C16:1, 9Z	C16:2, 2E 9Z	3OHC16	3OHC6	C16	3OHC16:1, 9Z	3OHC4	3OC4	3OHC16:2, 7Z 10Z	C18:2, 2E 11Z	C18:1, 11Z	3OC18	3OHC18:1, 11Z	3OC18:1, 11Z	3OHC18	C18	C20:1, 13Z	3OHC20:1, 13Z	C20:2, 2E 13Z	C20	3OC20	3OC20:1, 13Z	HEHEAA	3OHC20
RALPH02356	0.0740069	MPYWNQEQMQQLLNEHNEQQLFEIALSLAKQLGMDFLGFTIRRHVATQSPQYILLNNFPSEWNTRYQQGDYIKIDPIATHCQQSLAAILWDDNAFAEVPEYWEEAQSFGLRFGWSLAIHDARGNQSMLSVLRANGPITTAEFFDKACHTLWLCNLIHTLIVERIHPHKRLTYELTAREIEVLKWSAEGKTAADIACILALSESTVNFHIRSVMAKMNTNNKTSAVVRASMNGLL	8016765703 DNA-binding CsgD family transcriptional regulator [Pseudomonas entomophila TE3910]	C12:2, 2E 5Z	C12:2, 2E 4E	3OC12	C10	3OHC12:1, 5Z	3OC14:1, 7Z	PA	C12	C10:1 3Z	C12:1 5Z	3OHC14:2, 7Z 10Z	C14:2, 2E 7Z	3OHC14:1, 7Z	3OC12:2, 5Z, 8Z	3OC10	3OHC4	pC	3OC12:1, 5Z	3OC8	3OC14	3OHC12	3OHC16:2, 7Z 10Z	3OHC10	C14:1, 7Z	C16:2, 2E 9Z	3OHC14	C4	3OHC16:1, 9Z	C8	3OHC8	C14	3OC4	3OHC16	3OC18:1, 11Z	C5:1, 2E	3OC16:1, 9Z	3OC6	C16:1, 9Z	3OC20:1, 13Z	3OHC6	HEHEAA	C18:1, 11Z	C20:1, 13Z	C18:2, 2E 11Z	3OHC20:1, 13Z	C16	3OHC18	3OHC18:1, 11Z	IV	3OC16	3OHC20	3OC20	Cinn	C6	3OC18	C20:2, 2E 13Z	C18	C20
RALPH02357	0.197419	MSERRRLMVQYCRELDALGPEGSIVGLHIRFAAPAFVRSTYPQEWKDTYLDRAYGMRDPLVLWGVANKGVSRWSEIGVPDPFGVLEEAAKHGLRYGAVASCGHITSRSMAGVARGDREFTTDEMAELERLTHALHELGEPLSDLPPDVLEALRLEARRRDGAAEAPGPEDLPAGHEGRLGDARDILGTRTTAEAIRMARYHRLI	8002037859 LuxR family transcriptional regulator, quorum-sensing system regulator SdiA [Jannaschia sp. Os4]	C8	PA	Cinn	C10	C6	IV	C10:1 3Z	C14	C14:2, 2E 7Z	C12:1 5Z	C14:1, 7Z	pC	C12:2, 2E 5Z	C5:1, 2E	C12:2, 2E 4E	3OC8	C16:2, 2E 9Z	3OHC6	C12	3OC6	3OHC10	3OC12:1, 5Z	3OC14:1, 7Z	3OC14	3OHC8	C4	3OC12	C16	3OC10	C16:1, 9Z	3OHC14	3OHC16	3OC12:2, 5Z, 8Z	3OHC12	3OHC12:1, 5Z	3OHC14:2, 7Z 10Z	3OHC16:1, 9Z	3OHC14:1, 7Z	3OC16	C18:2, 2E 11Z	C18:1, 11Z	3OC16:1, 9Z	3OHC16:2, 7Z 10Z	3OC4	C18	3OHC4	3OC18:1, 11Z	3OHC18:1, 11Z	C20:1, 13Z	C20:2, 2E 13Z	3OC20:1, 13Z	3OHC18	3OHC20:1, 13Z	3OC18	C20	3OHC20	3OC20	HEHEAA
RALPH02358	0.13047	LQNRYHIIRPNGASAPCAESLLALRADLDHCLDLASKWHLARGFLAGLGVDLPIYMYLRPSAPQDRPMIFSAMPDWWADHYLEAELAATDPFFKTCHTLAPVPTGRDYVQENAYMLSAEEAEFIRQAGETGLRSGVSCTVRRANAGHFGGWNFGSCLPRPEYEALLREHGAGLHLAGLLVHQSFQESAAQTAPPPSCLSPRERECLLWLAQGLRTAQIADQIGLASVTVDLHLKGARKKLEAATREEALAKAIMSGEISL	2817792699 DNA-binding CsgD family transcriptional regulator [Rhodobacteraceae bacterium SP161]	3OC8	3OC10	C12:2, 2E 4E	Cinn	3OC6	pC	C4	C5:1, 2E	3OHC6	3OC14	C8	3OC12	C10:1 3Z	PA	3OC12:1, 5Z	3OHC10	3OHC8	C6	C12:2, 2E 5Z	3OC4	IV	C10	HEHEAA	C16:2, 2E 9Z	C12:1 5Z	3OC16:1, 9Z	C14:2, 2E 7Z	3OHC12	3OC16	3OHC16:2, 7Z 10Z	3OHC4	3OHC12:1, 5Z	3OC18	3OHC14	C16	3OC14:1, 7Z	C12	3OC18:1, 11Z	3OHC20:1, 13Z	C14	3OHC14:2, 7Z 10Z	C20:2, 2E 13Z	3OHC16	3OHC14:1, 7Z	C20	C14:1, 7Z	C20:1, 13Z	3OC20	3OHC18:1, 11Z	C18:2, 2E 11Z	C16:1, 9Z	C18:1, 11Z	3OC20:1, 13Z	C18	3OHC20	3OC12:2, 5Z, 8Z	3OHC18	3OHC16:1, 9Z
RALPH02359	0.114136	MEPWQTDLLHHPLDDATSLPQAFARIEQAAIALGFDYVSYCHQAPLPASNPRVTLVNNYPEDWRSHNADAGHFLNEAQIRSRMQSSLPILWTDEVFARNPNVQQSAREHGICHGWTQVFGDSPAGTAFLSLVRRHPALNPHELEAKRDRLNWLAHMAHTLLSRLILQQQVQRDRPLSEREIEVLKWTADGKSAQDIAEILLLSKNTVDFHIKNSIRKLNVPNKTAAVVRAVLMGMIH	2883066041 DNA-binding CsgD family transcriptional regulator [Lautropia dentalis KCOM 2505]	3OC12:1, 5Z	pC	C5:1, 2E	C8	3OC6	C10:1 3Z	3OHC6	3OC14	3OHC12:1, 5Z	Cinn	3OC12	C12:2, 2E 5Z	3OC4	3OHC10	3OC12:2, 5Z, 8Z	C12:2, 2E 4E	C12	3OC8	3OHC14	3OHC12	3OC14:1, 7Z	C10	3OHC4	C14:2, 2E 7Z	IV	3OHC8	C16:2, 2E 9Z	3OHC16	3OHC14:2, 7Z 10Z	C6	C12:1 5Z	3OC10	C4	3OC16	3OHC16:1, 9Z	3OHC14:1, 7Z	PA	3OHC16:2, 7Z 10Z	C14:1, 7Z	HEHEAA	3OC16:1, 9Z	C14	3OC20:1, 13Z	3OHC20	3OC18	3OHC20:1, 13Z	3OHC18:1, 11Z	C18:1, 11Z	C18:2, 2E 11Z	3OHC18	C16:1, 9Z	3OC20	C20:2, 2E 13Z	C20:1, 13Z	C18	C20	C16	3OC18:1, 11Z
RALPH02360	0.030248	MSQSFYSNERHFKNNACMKLLKDQFTELLFQTIQQLRQARELENIYEVFVGFAHKLSFDRIIICSVSPYDQDELIDQIFFTYGDWVDQNNIAERDMYLRRCPITSHIFEYDEPFFWAKTYNKDTSKESYRIIKNSLDKGDVNGVQIPIFGRTGLEGAISFAGEIVDMSADFRFILQAVATVAFREIQRRTKIHNIENKRILTGREKEVLKWTAIGRKHSDIAEILEISVRTVENHLRNIRKRLGVKSTAQAISSALISREIEL	2547358541 LuxR family transcriptional regulator, quorum-sensing system regulator BjaR1 [Acinetobacter sp. P8-3-8]	C5:1, 2E	3OHC4	C4	HEHEAA	PA	Cinn	IV	3OHC6	3OC4	C6	3OC6	pC	3OC8	C8	C10	3OHC16:2, 7Z 10Z	C10:1 3Z	3OC20:1, 13Z	C16:2, 2E 9Z	3OHC8	3OC12:2, 5Z, 8Z	C12	3OC16	3OHC16	C14	3OHC14	3OHC12:1, 5Z	3OC10	3OHC14:2, 7Z 10Z	C14:2, 2E 7Z	C12:2, 2E 5Z	C12:2, 2E 4E	3OC12:1, 5Z	C12:1 5Z	C18:1, 11Z	C18:2, 2E 11Z	3OHC18	C20:1, 13Z	3OHC12	3OC14:1, 7Z	3OHC10	3OHC16:1, 9Z	C18	3OHC20:1, 13Z	C20:2, 2E 13Z	3OC14	3OHC20	3OC16:1, 9Z	3OHC18:1, 11Z	C14:1, 7Z	3OC20	3OHC14:1, 7Z	3OC18	3OC12	3OC18:1, 11Z	C16:1, 9Z	C20	C16
RALPH02361	0.356927	MPKTTQRVLQRDLAVIFEATAKMDGTISVKEVIRQLHAKVQTYGFVACLVTDLPNPNTSSLDEHILVNGWPADWYDHYMAAGHYRHDPCAALCRTALTPFLWSDISRGRIDADARRVMDEAAEFGLREGICIPIQCPFNESAAVTLAGSEVDLTPSARCTVHALARHAYSAAHRLVGGLHKQPKPRLSKREREILQWAAAGKTAWEVSRILCISESTVNTHLRNVRQKLDTANIVQAIVEAVRRHEIQL	8079197951 LuxR family transcriptional regulator, quorum-sensing system regulator BjaR1 [Mesorhizobium sp. CO1-1-8]	IV	C4	C8	C6	C5:1, 2E	C10	Cinn	pC	PA	C10:1 3Z	3OHC6	3OHC10	3OC4	3OHC4	3OC10	3OC6	3OHC8	3OC8	C14	C12:2, 2E 5Z	C12:2, 2E 4E	C14:1, 7Z	3OC14	C16	C12:1 5Z	3OC12:1, 5Z	3OHC12	C12	3OC12	C14:2, 2E 7Z	C16:1, 9Z	3OC12:2, 5Z, 8Z	3OHC14	3OHC12:1, 5Z	3OC16	3OC14:1, 7Z	C16:2, 2E 9Z	3OHC16	3OHC14:1, 7Z	3OHC14:2, 7Z 10Z	3OC16:1, 9Z	3OHC16:2, 7Z 10Z	3OHC16:1, 9Z	3OHC20:1, 13Z	3OHC18	3OC18:1, 11Z	C18:2, 2E 11Z	C18:1, 11Z	C20:1, 13Z	3OHC18:1, 11Z	3OC20:1, 13Z	C18	3OHC20	HEHEAA	C20	C20:2, 2E 13Z	3OC18	3OC20
RALPH02362	0.321436	MGQTRSQNRRIIITDTIRKLAAVFKRIVEAVVRTGSGGRVEATARGPKMRRVENAFQEFIDGVSTASDKAAFRAVAERATQRLGFRSFAYLGLSEHGPTLISTYPKQWTTRYLSQRYDLIDPVLIRARRDRDPFRWSGPQMAKGRGNQVKRFFGEAAEFGIERGVTVPIPAGFDRFALLTFVADRHGPDLNEKVAKARDILQLMGMYFHAHVEATLKLPVSLDTSSPLSQREAECLAWTSRGRTMDQIGQILGVKTRTVVFHLDSARAKLDAENVAHAVALALRRGLIP	8074988787 LuxR family transcriptional regulator, activator of conjugal transfer of Ti plasmids [Methylocystis sp. H15]	C6	C4	3OHC6	3OC6	C8	3OC8	IV	3OHC8	C5:1, 2E	Cinn	PA	3OHC12	3OHC10	3OC4	3OC12	C10	3OHC4	3OC10	3OC12:2, 5Z, 8Z	C10:1 3Z	3OC14:1, 7Z	C12	3OC14	C12:1 5Z	3OHC12:1, 5Z	3OC12:1, 5Z	pC	3OC16:1, 9Z	C14	3OHC14	3OHC14:1, 7Z	C14:1, 7Z	C16	3OC16	C16:1, 9Z	C16:2, 2E 9Z	C12:2, 2E 5Z	3OHC14:2, 7Z 10Z	3OHC16:1, 9Z	3OHC16	C12:2, 2E 4E	3OHC16:2, 7Z 10Z	3OC18:1, 11Z	C14:2, 2E 7Z	C18:2, 2E 11Z	C18:1, 11Z	C18	3OC18	3OHC18	C20:1, 13Z	3OC20:1, 13Z	3OHC20:1, 13Z	3OC20	3OHC18:1, 11Z	3OHC20	C20	C20:2, 2E 13Z	HEHEAA
RALPH02363	0.0195604	MARHSVSPSRPIPEFGYDDLLQVRHGVTDGKQIALVARGSPRHGFVLERHRRAPGEPHSIQRIDAGDRAALAAFVAHDPYAAQLGDEYRAVLDALAAAEPAEGSGVAAPAAAHAPERLPAYASECENDAELIALMRRITGACGAVQCFYHWFMYDERSGEVSAHQLLIGGDPAWAQRYVDRHWYLNDPAVAHAQDDTRPLRGSSLAMPPGHWLNRQGPLHGMRSHQFHPAHRRDVATVGVLHVSTAAEPPGGEEALWAHRRPLRGLANELLEWQVLRRRRELAATLSLEARELRALRLVARGGSARHVAAELGVTERAVYQLFTAINRKLDSEHIKVSANKARQLGLLGDGYIQE	8007139976 DNA-binding CsgD family transcriptional regulator [Burkholderia glumae ATCC 33617]	3OC6	C12:1 5Z	C12:2, 2E 4E	C5:1, 2E	C10	C14:2, 2E 7Z	3OC12:1, 5Z	3OC4	C4	Cinn	C14:1, 7Z	C12:2, 2E 5Z	3OHC18	3OHC14:2, 7Z 10Z	3OC8	3OHC4	pC	3OHC6	3OHC12:1, 5Z	C8	3OHC16:2, 7Z 10Z	3OC20:1, 13Z	3OC12:2, 5Z, 8Z	C10:1 3Z	3OC16	C12	PA	3OHC16	3OC12	3OC14:1, 7Z	3OHC18:1, 11Z	3OC10	3OC14	3OHC10	3OHC8	C6	3OC20	IV	3OHC14	3OHC16:1, 9Z	3OC16:1, 9Z	3OHC14:1, 7Z	C14	C16:1, 9Z	C16	3OC18	3OC18:1, 11Z	3OHC20:1, 13Z	3OHC12	3OHC20	C18:2, 2E 11Z	C20:2, 2E 13Z	HEHEAA	C18:1, 11Z	C16:2, 2E 9Z	C18	C20	C20:1, 13Z
RALPH02364	0.184916	LKLNPITAEDITVLAPVGSYLALRVGFAFPMTEVNNLPPDWVDHYTRQRYMLQDPVMRWIYANTGAIRWSAIDLDDPYRILAQARTFGLAYGLAVSVFDGNSEGQRSFGTFVRSDREFDDGEISMLSSYVSRRHDQKAPPTNLTAAELEALRMVKEGMRAKQIAFRLGVTEGAVKQRLTNAKKKLGASTGTQAATMATEFGLI	2913921607 LuxR family transcriptional regulator, quorum-sensing system regulator SdiA [Pelagovum pacificum SM1903]	C8	C10	C10:1 3Z	IV	C6	PA	C4	C12	C5:1, 2E	3OC8	pC	C14:1, 7Z	3OHC8	Cinn	3OC6	3OC10	C16	C16:1, 9Z	3OHC6	C12:1 5Z	3OHC10	C14	3OC12	3OC4	C16:2, 2E 9Z	C18:2, 2E 11Z	3OHC4	C12:2, 2E 5Z	C18:1, 11Z	3OC16	3OC16:1, 9Z	3OC18:1, 11Z	3OC14	C12:2, 2E 4E	3OC12:2, 5Z, 8Z	3OC14:1, 7Z	C20:1, 13Z	C14:2, 2E 7Z	C18	3OHC16:2, 7Z 10Z	3OC12:1, 5Z	3OHC14	3OHC12	3OHC12:1, 5Z	3OHC14:1, 7Z	C20:2, 2E 13Z	3OC20:1, 13Z	3OHC16:1, 9Z	3OHC16	C20	3OHC18:1, 11Z	3OHC14:2, 7Z 10Z	3OC18	3OHC18	HEHEAA	3OHC20:1, 13Z	3OC20	3OHC20
RALPH02365	0.161323	VTVNHLIQFMAVAQGCRNREELIAELEKVLSVYGFEYYGVVRTPKPDQNPLSLILAGRWPDKWPQIYVSKKLVLIDPSVRYLAQAHRPFRWSESLPAFKDDPHFKRMQKMMADAYKFGLEEGYIFPIHGRGGILGNMTVGGRPVDLSAIEIMLFDTVAKCAFWRLMELNGEADALNSAPKVDVRLTRRELEILNYLGEGMTSNEMSKLLEISNHTVDWYVNELQDKLSAKNRQHMVGLAIRLGLIH	2811742822 LuxR family transcriptional regulator, quorum-sensing system regulator SdiA [Allorhizobium terrae E2311]	3OHC8	C8	3OHC10	3OC8	3OC10	C10:1 3Z	PA	C4	C10	C12:2, 2E 4E	3OHC4	pC	Cinn	3OHC6	3OC12:1, 5Z	C12	3OC12	3OC6	C12:2, 2E 5Z	3OC12:2, 5Z, 8Z	C14:2, 2E 7Z	3OHC20:1, 13Z	C12:1 5Z	3OHC12	3OHC14:2, 7Z 10Z	3OHC18:1, 11Z	3OHC12:1, 5Z	C5:1, 2E	IV	3OHC20	C6	3OC14	3OC4	3OC14:1, 7Z	3OC20:1, 13Z	C16	3OHC16:2, 7Z 10Z	C14	3OHC16	3OC16:1, 9Z	C20	C20:2, 2E 13Z	3OHC18	C18:2, 2E 11Z	3OHC14:1, 7Z	3OC18:1, 11Z	3OC18	3OHC14	C14:1, 7Z	C16:2, 2E 9Z	3OC20	3OC16	C16:1, 9Z	C20:1, 13Z	3OHC16:1, 9Z	C18:1, 11Z	C18	HEHEAA
RALPH02366	0.0217786	MEQECETLPYWLTRPASGEQQYPPGGAMAATAHVEPQPGGVLTLFTEQDIGTPKADPRQPIAISPLLRYASVHDRVEFMRRKLAQLGFNSLSYLVLREIGDHKSMFVLADYESRSWLSRYFRERYFDLDPRIHGASPTGLPSPWSAAQLRVNLPRAPSRSQRIRQLIELLEEGKRHSGLVFRFPLPRVDTTACLCFNSNMDDTRWLSDTLVAQTLMFAHAIHEFIWTHAQGAIGLAPAPQREGIALSEVQQSILQAVVQGRRDKEIAYFLGLSPHNVDYHMRRLRTLFNVRNRVQLINVARAYL	8081076195 DNA-binding CsgD family transcriptional regulator [Mycetohabitans sp. B8]	pC	PA	Cinn	C4	C12:2, 2E 5Z	C5:1, 2E	C12:2, 2E 4E	C14:1, 7Z	3OC16	3OC4	3OHC14	C10	C14	C12	3OC12	C12:1 5Z	3OHC14:1, 7Z	IV	3OC12:1, 5Z	3OHC4	3OC14:1, 7Z	3OHC16:2, 7Z 10Z	C14:2, 2E 7Z	3OC10	C10:1 3Z	3OHC16	C16:1, 9Z	C16	3OC6	3OHC12	3OHC14:2, 7Z 10Z	3OC16:1, 9Z	3OC8	3OC12:2, 5Z, 8Z	3OHC12:1, 5Z	C6	3OC18	3OC14	3OHC16:1, 9Z	C16:2, 2E 9Z	3OC18:1, 11Z	C8	C18:2, 2E 11Z	3OHC10	C18:1, 11Z	3OHC6	3OC20	3OHC18:1, 11Z	3OHC8	3OHC18	3OC20:1, 13Z	C20:2, 2E 13Z	3OHC20:1, 13Z	C18	C20:1, 13Z	3OHC20	HEHEAA	C20
RALPH02367	-0.000806614	MERWKEYQIEQLTRAKNIENAFPILKNFANNIGFQFCGITVSRPDSQSFKPFYINNFTEAWNDEYEKHCCENDPITAFCHHSMLPFLWNRKAFSEAPTMWSALQNHGMEHGWSQSYLDEENDLCCTISLARPHCEISALELYEQYGVMHFITQHLSGMIVHALPPAQAKSPPVRLSTRELEIVRLCALGKTAWEIGQILNVAERTVNYHIKNLIVKFNACNKVSAVIAATRAGFIPTHPY	2715759043 autoinducer binding domain-containing protein [Pseudomonas fluorescens SF4c]	pC	Cinn	C4	3OC4	3OHC4	C5:1, 2E	C10:1 3Z	C12:2, 2E 4E	3OHC6	C14:2, 2E 7Z	3OC6	IV	HEHEAA	3OHC10	C8	C12:2, 2E 5Z	C6	3OC8	3OHC8	C14:1, 7Z	PA	3OHC12:1, 5Z	C12:1 5Z	C18:1, 11Z	C12	3OC10	C14	C10	3OC12	3OC12:2, 5Z, 8Z	3OHC14:2, 7Z 10Z	3OHC12	C16:1, 9Z	C16	3OC14:1, 7Z	C20:2, 2E 13Z	C20:1, 13Z	3OC12:1, 5Z	3OC16	3OHC14:1, 7Z	3OHC18	3OHC16:2, 7Z 10Z	C18	3OHC14	3OHC16	C16:2, 2E 9Z	3OC20:1, 13Z	3OHC20	3OC20	3OC14	3OHC18:1, 11Z	3OHC16:1, 9Z	C20	3OHC20:1, 13Z	C18:2, 2E 11Z	3OC16:1, 9Z	3OC18	3OC18:1, 11Z
RALPH02368	0.273846	MKRLRPYMEMTTVEDLWAHHTKVLAGYGFDRVFYGFNAFRGAGLYDNPEDALLLTNMPADYVEAYVDGGMFRDGVMMRWATENVGAASWRDVYTAMAHEEPSKGELAMRAMNEKHGITAGYTVSFPMAIKNANAGIGMAVKKGMDQDAADAIWAEHGEDIETICHVAHLCILQLPATGQRKLLTPRQSEVLELVADGKTMADIALLLERNVATIEKHLRGARDALGVETTAQAVRKASILNQIFRLDDREDTTPRLPHMAGTVGDRR	8079328549 LuxR family transcriptional regulator, quorum-sensing system regulator SdiA [Rhodobacteraceae bacterium M385]	pC	C10:1 3Z	C14:2, 2E 7Z	C8	Cinn	C16:2, 2E 9Z	C16	C14:1, 7Z	3OC8	C12:1 5Z	C14	C12:2, 2E 5Z	3OHC16:1, 9Z	3OHC16	C10	C12:2, 2E 4E	C12	3OHC18:1, 11Z	C16:1, 9Z	3OHC16:2, 7Z 10Z	3OHC14:2, 7Z 10Z	C18:1, 11Z	C6	3OC16	3OC20:1, 13Z	3OC14	3OHC20:1, 13Z	C4	PA	3OC14:1, 7Z	3OHC8	3OHC10	C18	3OHC14:1, 7Z	3OC16:1, 9Z	3OC18:1, 11Z	C20:1, 13Z	3OHC18	C18:2, 2E 11Z	C20:2, 2E 13Z	IV	3OC10	3OHC12:1, 5Z	C5:1, 2E	3OHC14	3OHC20	3OC12	3OC12:2, 5Z, 8Z	3OC18	3OC20	3OC12:1, 5Z	3OHC12	C20	HEHEAA	3OC6	3OHC6	3OC4	3OHC4
RALPH02369	-0.0272232	VPMLQGGYSSVLDARSLEEFRGEVIRFAQDIGFRTVGAFVLVDQRIGRSEYVAVHNAPQGYEEAMHDQSCAKRDPVIQHCLKQTMPIIWDQATYTARGVGDLWEEQAHFGYMTGIAMALHLPEGRHFVFGVDRDQALPRDPAELTRLVADVQLFAVCAQEAAVRVLTPATADGAVPRLTPREAEVLSWTMEGKTAWEVGAILGITERTVSLHVANAMQKLGAANKHQAVLKALRLGLIH	2831638264 DNA-binding CsgD family transcriptional regulator [Ideonella sp. A 288]	3OC4	3OC12:2, 5Z, 8Z	3OHC4	3OHC16:2, 7Z 10Z	3OHC14:1, 7Z	3OHC16	3OHC14	3OHC12:1, 5Z	3OHC14:2, 7Z 10Z	3OHC10	3OHC12	C16	3OC8	3OC16:1, 9Z	C10	Cinn	3OC12:1, 5Z	3OC14:1, 7Z	C10:1 3Z	C4	C5:1, 2E	3OC14	3OHC16:1, 9Z	C16:2, 2E 9Z	IV	3OHC18:1, 11Z	3OC12	C16:1, 9Z	3OHC18	C12:2, 2E 4E	3OHC8	3OHC20	HEHEAA	3OHC6	PA	3OC10	C12:2, 2E 5Z	C12	3OC18	C14	3OC20:1, 13Z	C14:2, 2E 7Z	3OC16	C18:1, 11Z	3OHC20:1, 13Z	3OC20	3OC18:1, 11Z	3OC6	C12:1 5Z	pC	C18	C6	C20:1, 13Z	C18:2, 2E 11Z	C20:2, 2E 13Z	C14:1, 7Z	C8	C20
RALPH02370	0.282315	MDKVDLDQILRDLDATSTLDGLQDIIAALRDGFGVDHMVYHWVDSAGDQYGCGTYSDEWVNLYLERNYLRIDPVILGCYQRFHPVDWKRLDWTSKSSREFFSQAVKYGIGNQGFSIPIRGPNGQFALFTTSHNCDDDTWADFIENHSRDLILIGHYFHRKALEFEPERQSDQPRALSPREVDAMTLIALGYSRAQVAETLAISENTLRVYIESARFKLGALNTTHAVARALSRGLIVV	2682197774 LuxR family transcriptional regulator, quorum-sensing system regulator RaiR [Pontibaca methylaminivorans DSM 21219]	3OHC10	3OHC12	3OHC8	C10	3OC6	3OC8	3OC10	3OHC12:1, 5Z	3OC12	3OC4	C6	PA	3OC12:1, 5Z	3OHC14	3OHC14:1, 7Z	C8	C12	3OHC14:2, 7Z 10Z	3OC12:2, 5Z, 8Z	C4	IV	3OC14	C10:1 3Z	3OC14:1, 7Z	3OHC6	C12:1 5Z	3OC16	3OHC4	3OHC16	3OHC16:2, 7Z 10Z	C5:1, 2E	3OHC16:1, 9Z	C12:2, 2E 5Z	C12:2, 2E 4E	3OC16:1, 9Z	Cinn	C14	pC	3OHC18	C14:1, 7Z	C16:1, 9Z	3OHC18:1, 11Z	C16	C14:2, 2E 7Z	3OHC20	3OHC20:1, 13Z	3OC18:1, 11Z	C16:2, 2E 9Z	3OC20:1, 13Z	3OC18	3OC20	C18:2, 2E 11Z	C20:1, 13Z	C18:1, 11Z	C18	C20	C20:2, 2E 13Z	HEHEAA
RALPH02371	0.360355	MCPRMEVIRALPDLLSAQTIDQVKDGIQRSVSAIGFDYYLIGLENPVAPEGARHCVQTNYPRDCVERYSRLQWVGRDPVVRHCRQSPVPMIWHRAHFPGEACELYEESAAHGIATGVATALRGARHNRAMMISVANGASFNTRLESWLTETMPTIQLLASYAYEAIARIEEVDAAADIGLTPREGECLHWAAVGKTSWEISRILSCSEATVNFHFRNIIHKLGVSNRRQAVARALSIGLIRP	2989398485 LuxR family transcriptional regulator, quorum-sensing system regulator LasR [Microbulbifer taiwanensis LMG 26125]	3OC14:1, 7Z	3OHC14:1, 7Z	3OHC14:2, 7Z 10Z	3OC14	3OHC14	C14:1, 7Z	C14:2, 2E 7Z	C14	3OHC16:2, 7Z 10Z	3OC16:1, 9Z	3OHC16:1, 9Z	C12:2, 2E 4E	C16:2, 2E 9Z	3OHC16	3OHC12:1, 5Z	3OC16	3OC12:2, 5Z, 8Z	C12:1 5Z	3OC12	3OC12:1, 5Z	C16:1, 9Z	C12	C16	C12:2, 2E 5Z	pC	C8	C4	Cinn	C10:1 3Z	3OHC18	C10	C6	3OHC20	3OHC12	IV	C18:2, 2E 11Z	C5:1, 2E	3OC18	3OHC18:1, 11Z	C20:2, 2E 13Z	C20	C20:1, 13Z	3OHC20:1, 13Z	3OC8	PA	3OHC6	C18	3OC20:1, 13Z	3OHC4	C18:1, 11Z	3OHC10	3OHC8	3OC18:1, 11Z	3OC4	3OC10	3OC20	3OC6	HEHEAA
RALPH02372	0.23775	MNDDLLTYLDILTNSADVQELWAMHSARMASYGFDRIIYGFTRYRTSSSLGDPQDFVLLTNQSQDYIRPFIDDGLYFHAPMLKWALENNGACSWQWMEEMARKDAFTPAERKVVEFNLQHGVTAGYTISFRSVSARSKGAIALTARKGMSQREVEEIWSRHGDEIVVLNNVAHLKLITLPYTGSRTLTKRQREVLEYVGDGKTTQDTAFLLGLTPATVEKHLRLAREALDVDTTAQAILKAAFYNQMFVVDL	2791862904 LuxR family transcriptional regulator, quorum-sensing system regulator SdiA [Flavimaricola marinus CECT 8899]	C14:2, 2E 7Z	C14:1, 7Z	C16:2, 2E 9Z	C12:2, 2E 5Z	C14	C12:1 5Z	C12:2, 2E 4E	C16:1, 9Z	C10	C12	C10:1 3Z	C16	3OC10	PA	3OHC14:2, 7Z 10Z	Cinn	3OC12:2, 5Z, 8Z	C18:2, 2E 11Z	C5:1, 2E	3OC14	3OHC10	3OC8	3OHC12:1, 5Z	C18	C18:1, 11Z	3OHC12	3OHC14	IV	C8	3OC16	3OC14:1, 7Z	C4	3OC12:1, 5Z	3OC6	3OHC6	3OHC16:2, 7Z 10Z	3OHC14:1, 7Z	C6	3OC16:1, 9Z	3OHC16	3OHC16:1, 9Z	3OC12	3OHC18:1, 11Z	3OHC8	C20:2, 2E 13Z	C20:1, 13Z	C20	3OC20:1, 13Z	3OHC18	3OHC20:1, 13Z	3OC4	3OHC4	HEHEAA	3OC18:1, 11Z	3OC20	3OC18	pC	3OHC20
RALPH02373	0.252874	MTTLFFRNELINATIKKQLERKLGKYGSIKYAYAIMNKRNPINFSIISNRTKWFEFYIQNNFQLIDPVILTASHRVTPFSWDENIIINSAFKLPKIFDMAKEFDVISGYSFVLHDPNYNLVVLSLMADKDCDCNIEEIVNNDKSNIQLLLMVTHEKLTLLYKDLNSTRDFLKMNRNEMFSKRENEVIYWASVGKSYQEIALILGIRLTTVKHHMGKTVKKLGVTNAKHAISLAVELQLIRPVYS	8020574517 LuxR family transcriptional regulator, quorum-sensing system regulator ExpR [Yersinia intermedia CFSAN060537]	IV	C4	PA	C5:1, 2E	C6	C8	3OC4	C10:1 3Z	3OC6	3OHC4	C10	3OHC8	Cinn	3OC8	3OHC6	pC	C16:2, 2E 9Z	C14	3OC10	3OC12	3OHC10	C12:2, 2E 5Z	3OHC16:2, 7Z 10Z	C12:2, 2E 4E	C14:2, 2E 7Z	3OC12:2, 5Z, 8Z	C14:1, 7Z	C18:1, 11Z	3OC14	3OHC12	C16:1, 9Z	3OC16	3OHC14:2, 7Z 10Z	3OHC12:1, 5Z	3OHC16	C12	C18:2, 2E 11Z	3OHC14	C16	C18	C20:1, 13Z	3OC16:1, 9Z	3OHC14:1, 7Z	3OC20:1, 13Z	3OC14:1, 7Z	C20	3OC12:1, 5Z	C20:2, 2E 13Z	HEHEAA	C12:1 5Z	3OHC18	3OHC20	3OHC16:1, 9Z	3OC18:1, 11Z	3OC18	3OHC18:1, 11Z	3OC20	3OHC20:1, 13Z
RALPH02374	0.120186	MQPALKSSRQDWDWFCDRLDRLANMVDAYDFLRGLTDEAGFRHFAALKMQHDGEGGLSRQLIFTSLPETVIRGYDAAENALGSALRTARPFTWQHIGKTTADPQQADDHGRAVLARAGIRMGLGIPVFSSGSARGLVAFGGDRPLPDIDEVGRLSLGAIGLFDRMMTLDKPIPSMSEPRLTMRERQCLTWIGAGKTSVEIAAILGLSEHTVNQYVTSGCQKLGAVNRAQAVAKAIRLRLID	2884198459 LuxR family transcriptional regulator, quorum-sensing system regulator BjaR1 [Nitratireductor mangrovi SY7]	3OC12:2, 5Z, 8Z	Cinn	C8	3OC10	3OHC14	C10:1 3Z	3OC8	3OHC12	3OC14	C10	3OC12:1, 5Z	3OHC8	3OHC14:1, 7Z	3OC12	3OHC14:2, 7Z 10Z	3OHC12:1, 5Z	3OC14:1, 7Z	C6	C12:2, 2E 5Z	3OHC16	3OHC10	C14:2, 2E 7Z	C14:1, 7Z	IV	3OHC16:2, 7Z 10Z	C12	C16	3OC20	C12:2, 2E 4E	3OC16	PA	C14	C16:2, 2E 9Z	3OC16:1, 9Z	3OHC6	3OHC16:1, 9Z	C16:1, 9Z	3OC20:1, 13Z	3OC18	3OHC20:1, 13Z	C12:1 5Z	3OC6	HEHEAA	C20:1, 13Z	C20	3OHC18:1, 11Z	C18:2, 2E 11Z	3OC18:1, 11Z	pC	3OHC20	C5:1, 2E	3OHC18	C4	C20:2, 2E 13Z	3OHC4	C18:1, 11Z	3OC4	C18
RALPH02375	0.264771	MILAYDPFNQNRAFTSKTNATGKVSWRRRLDDTLDLLNHIRKSSTRQEICHHLLGYAQRFGATNLLAGPIPPPRSLKREQLSHVLLEVWPEQWSERYFSKGYLSRDPTIELVSRGSSPFRWNEMDEMCRICPLGRRIMDEATEFKLCEGFTIPFATLERQAVGFSVAGEKVDPDPHDRLAFQFVAACAFGCAAVLAVGERNSEQVRLSPRQRDVLRWAAEGLTVDEVADRLAISRNTADTHLRAARARLGVASTVHAVAEAFRHGLIA	2958126507 LuxR family transcriptional regulator, quorum-sensing system regulator BjaR1 [Mesorhizobium sp. M7A.F.Ca.US.001.04.2.1]	C10	C10:1 3Z	pC	3OC10	PA	IV	C4	C8	3OC8	C5:1, 2E	Cinn	3OHC10	3OHC8	C6	C12:2, 2E 5Z	3OHC16:2, 7Z 10Z	C16:2, 2E 9Z	3OHC6	3OC6	3OHC4	3OHC16:1, 9Z	3OC4	C12	C12:1 5Z	3OC16	3OC12:2, 5Z, 8Z	3OHC16	C12:2, 2E 4E	3OC16:1, 9Z	C16:1, 9Z	3OHC12:1, 5Z	C16	3OC12:1, 5Z	3OHC14:2, 7Z 10Z	C14	C14:2, 2E 7Z	3OC14	C18:2, 2E 11Z	3OHC14	3OC14:1, 7Z	C14:1, 7Z	3OHC14:1, 7Z	3OC12	3OHC12	C18	3OHC18:1, 11Z	3OHC18	C20:1, 13Z	3OHC20	C18:1, 11Z	3OC20:1, 13Z	3OHC20:1, 13Z	C20:2, 2E 13Z	3OC18	C20	3OC18:1, 11Z	3OC20	HEHEAA
RALPH02376	0.374471	VTLWKEGVLQSFPFAESEPQVLETMTSLAHQLGFDYCAYGLRMPIPLSNPPVAMLCNYPVAWAEQYTARNYLAIDPTVRQAMKSTSAFAWSEETFSSERVFWEEARSFGLREGLASVCRDTGGVSGMLSLVRSGEAITEIEWQAISARVLQLTEAVHWTFRGLVTPRLCPELNAKLSPREADILRWTGDGKTAQQVAEVLRISERTINFHLRNAMAKLNAANKTEATLRAAVLGLL	2619158806 LuxR family transcriptional regulator, quorum-sensing system regulator SolR [Acidithiobacillus ferrivorans CF27]	C12:1 5Z	C12:2, 2E 5Z	C12:2, 2E 4E	C12	C14:1, 7Z	PA	C10	C14:2, 2E 7Z	3OC14:1, 7Z	IV	C14	C5:1, 2E	3OC12:1, 5Z	3OHC12:1, 5Z	3OHC14	3OHC14:2, 7Z 10Z	3OHC12	C4	3OC14	Cinn	pC	3OHC14:1, 7Z	C10:1 3Z	3OC12	3OC10	3OHC4	3OHC10	3OC12:2, 5Z, 8Z	C8	C16	C16:1, 9Z	C6	3OC6	3OHC6	3OHC16:1, 9Z	C16:2, 2E 9Z	3OC16:1, 9Z	3OC16	3OHC16:2, 7Z 10Z	3OHC16	3OHC8	3OC4	3OC8	C18:1, 11Z	C18	3OHC18:1, 11Z	3OC18:1, 11Z	3OHC18	C18:2, 2E 11Z	C20:1, 13Z	3OC18	3OHC20:1, 13Z	3OC20:1, 13Z	C20	3OC20	C20:2, 2E 13Z	3OHC20	HEHEAA
RALPH02377	0.286348	MHDIKHKTVDPLDRFIMRLNAATSAAEMKAVMESSIKSLGYKYFSYHILQTPVLNATNETRHTFGISNYPEEWVERYASERYVYCDPIVGMSLSRKTPFKWSDAIDRDKLTEEERGMIEEAAKRGIANGLTVPLMSRHGELAIMTVIPDEKFQDSPPEAHLIHIISQFFHSCALPVVMEEHLIGSYRRRRSFLSAREKETVIWVSKGKSSWEIAKILGISEKSVEFYMESVKRKLEAVNRTQAVVKAIMLGLIQTDRFQSGDGRKATMAMPSRA	2987464931 DNA-binding CsgD family transcriptional regulator [Agrobacterium vitis AB4]	3OHC10	3OC10	3OHC8	3OHC12:1, 5Z	3OHC12	3OC8	3OC12	3OHC6	C10	3OC12:1, 5Z	3OC12:2, 5Z, 8Z	C10:1 3Z	Cinn	3OC6	3OHC14	3OHC14:1, 7Z	pC	IV	3OC4	C8	C6	3OC14:1, 7Z	3OC14	3OHC14:2, 7Z 10Z	3OHC16:2, 7Z 10Z	C5:1, 2E	C12	3OHC4	3OHC16:1, 9Z	C4	3OC16	3OC16:1, 9Z	PA	C12:1 5Z	C16	C12:2, 2E 5Z	3OHC16	C14	C16:2, 2E 9Z	C12:2, 2E 4E	C16:1, 9Z	C14:1, 7Z	3OC18	HEHEAA	3OC18:1, 11Z	3OHC18:1, 11Z	3OHC18	C14:2, 2E 7Z	3OHC20:1, 13Z	C18:1, 11Z	C18	3OC20	3OHC20	3OC20:1, 13Z	C18:2, 2E 11Z	C20:1, 13Z	C20	C20:2, 2E 13Z
RALPH02378	0.197419	MSDLRRPGPRALQYRPSTAQSRSASSAAASRTGDYMACDFSLKRDCGSLADGGLPQARGPVSGAFNQISLGTSIHFSNADRDEFAVELGRFLDLTDGVAQSKKLFDLLSAFALKFGCTWIAYGPLTTEKALGRVPCDSEEILNYPDDWQERCLEMGYERIAPVIKESRMGAGPIRWSEVYSDASTTEYERRMFDEAATFGLRSGITVPLRGPKGSCAVVSFARHCEREFKNRTIAYLQLAATHFHVRVAKIANSNVVQEIPALSFREKECVLWVARGKSSWDIGVIMKISENTVNFHVKNVMRKLGTSSRTVAAIKAISLGIIEL	2850083572 DNA-binding CsgD family transcriptional regulator [Ensifer aridi JNVU TP6]	pC	Cinn	PA	C6	3OHC6	C16:1, 9Z	3OC6	C8	C12:1 5Z	C5:1, 2E	IV	C12:2, 2E 5Z	3OHC8	C4	3OHC4	C12:2, 2E 4E	C16:2, 2E 9Z	C18:2, 2E 11Z	C10	3OC4	C16	C10:1 3Z	3OC8	C20:1, 13Z	C14:2, 2E 7Z	C18	C18:1, 11Z	C14:1, 7Z	C20:2, 2E 13Z	3OC16:1, 9Z	C12	3OC20	C20	3OC12:2, 5Z, 8Z	3OHC20	3OHC16	3OHC18	3OC18	3OHC12:1, 5Z	C14	3OC14	3OC12:1, 5Z	3OHC16:1, 9Z	3OC16	3OC20:1, 13Z	3OHC20:1, 13Z	3OC10	3OHC18:1, 11Z	3OHC10	3OHC16:2, 7Z 10Z	3OHC14	3OC18:1, 11Z	3OC14:1, 7Z	3OHC14:2, 7Z 10Z	3OC12	3OHC14:1, 7Z	3OHC12	HEHEAA
RALPH02379	0.220811	MQYWEHIDRVFRAQSLDEVKSATSAYTRALGFQHHGYAMKLQEPALQPGHGSGPSKDFFYFEDFDSDWSKTYPGLASAQAERSDPRIIQAREGLPAASWNCRGQTSYELGQRVYLMQRTRRTLEIAGEHGLRGGITVPSWSQGMRWSFMTFTHTAIVDPREMVPTVASAVYFVNCMQATLDRLMRQRPSLPTLSEREREVLRWSAVGKTSWEISMILRISERTVNFHLQQVSRKLGVKGRRAACARAVALGLIFL	2686641055 DNA-binding CsgD family transcriptional regulator [Lysobacter antibioticus 76]	Cinn	pC	C8	3OC8	C10:1 3Z	C10	3OHC6	PA	3OC4	3OC6	3OHC8	3OC12:2, 5Z, 8Z	C6	3OHC14:2, 7Z 10Z	3OHC4	C4	3OHC14:1, 7Z	IV	C12:2, 2E 5Z	3OHC10	3OC10	C5:1, 2E	C12:2, 2E 4E	C14:2, 2E 7Z	C18	C14:1, 7Z	3OHC12	3OC16:1, 9Z	3OHC12:1, 5Z	C12	C16:2, 2E 9Z	3OC14:1, 7Z	3OHC16	3OC14	3OC12	3OC12:1, 5Z	C12:1 5Z	C14	C16:1, 9Z	3OHC16:2, 7Z 10Z	3OHC18	3OHC14	C16	3OHC16:1, 9Z	C18:2, 2E 11Z	C20:1, 13Z	3OHC20:1, 13Z	3OC20	3OC18	3OC20:1, 13Z	C20:2, 2E 13Z	HEHEAA	3OC16	C18:1, 11Z	3OC18:1, 11Z	3OHC18:1, 11Z	C20	3OHC20
RALPH02380	0.278484	MVTRLDLSQILENLENTSTLDELSAIAVHLRDKLQIEHIIYHWVDGAGDQYGYTTYPDAWAERYQEKNYHRIDPVIIGCFQRFHPVDWKSLDWSGKVAKAFLLDAQQHGVGNQGYSIPIRGPNGQFALFTVNHSCDDETWQDFISENGRGLILIAHYFNRKALEFERERQPDAPRALSPREIDAMTLLALGYSRAQVAHSLSISEHTLRVYIESARAKLGAQNTTHAIATALSRGLIVV	8106531176 LuxR family transcriptional regulator, quorum-sensing system regulator RaiR [Ruegeria conchae HKCCA5913]	3OHC10	3OHC8	3OHC6	3OC10	3OHC12:1, 5Z	3OC8	3OHC4	3OHC12	3OC6	IV	3OC4	C8	3OHC14	C10	C4	3OC12	3OHC14:1, 7Z	3OC12:1, 5Z	PA	C6	C12	3OC14	3OC12:2, 5Z, 8Z	C5:1, 2E	3OHC14:2, 7Z 10Z	C10:1 3Z	pC	3OHC16:1, 9Z	Cinn	3OHC16:2, 7Z 10Z	3OC14:1, 7Z	C12:1 5Z	3OHC16	C12:2, 2E 5Z	C12:2, 2E 4E	3OC16	C14	C16	3OC16:1, 9Z	3OHC18	3OHC20	3OHC18:1, 11Z	C16:1, 9Z	3OHC20:1, 13Z	C14:1, 7Z	C14:2, 2E 7Z	3OC18	3OC18:1, 11Z	C18:1, 11Z	C18	C16:2, 2E 9Z	3OC20:1, 13Z	HEHEAA	3OC20	C18:2, 2E 11Z	C20:1, 13Z	C20	C20:2, 2E 13Z
RALPH02381	0.108288	MSAEELMLDEITTIRRRFTRHGTLDECIDEAFAALSGLGYDALVYDYTPIPYDLDGAIMIPSMLKLRNIDDDMRDYWCDRGYFRIDPVQIVAARSSTPFAWSYNKAIDTEIGALLDETTEPVARYLRERDLTSGVTIPIHMPRGGYATVTGIRLGADEMVDRDAGTIARFSLLAHVFHDTAYALYDRSALSPLVPSLTERERECLRHSAHGLSAKEISRVIGRSIPTVVMHLTAAARKLGARNRTQAVVRAAHFRLLDN	2597816178 LuxR family transcriptional regulator, quorum-sensing system regulator SdiA [Mesorhizobium ciceri ca181]	3OC12	HEHEAA	3OC4	3OHC4	C10:1 3Z	3OHC6	C5:1, 2E	C12:2, 2E 5Z	C4	3OC12:1, 5Z	3OHC12:1, 5Z	C6	3OC12:2, 5Z, 8Z	3OC6	3OHC10	3OC8	pC	3OHC14:2, 7Z 10Z	C8	PA	3OC10	C12:2, 2E 4E	C10	3OHC12	3OHC16:2, 7Z 10Z	Cinn	C12:1 5Z	3OHC8	C12	IV	3OHC14:1, 7Z	3OHC16	C16:2, 2E 9Z	3OHC18	C20	3OC14:1, 7Z	3OHC14	C14:2, 2E 7Z	3OC14	3OHC16:1, 9Z	3OC16:1, 9Z	C18	3OHC18:1, 11Z	C14:1, 7Z	C16:1, 9Z	3OC20	3OC20:1, 13Z	3OC18	C14	C18:1, 11Z	3OHC20:1, 13Z	C18:2, 2E 11Z	3OC16	3OHC20	C20:1, 13Z	C16	C20:2, 2E 13Z	3OC18:1, 11Z
RALPH02382	0.23291	MVTKDKLNKLLAELEATTTLEGLQKTIVRSRHVFGVDHIVYHWVDCAGEQYGCGSYSLDWIQRYVDMNYLRVDPVVIGCYQRFHPIDWKRLDWSGRAAREFFADAQQYGVGNQGYSIPIRGPSGQFALFTASHNCDDATWAEFIEINSRDLLLMAHYLNRKALEFEPGRRPEQVRSLSPREIDAMTLLAMGYSRAQVASTLSISEHTLRAYIESARFKLGAQNTTHAVARAINFGLIVV	2840884182 LuxR family transcriptional regulator, quorum-sensing system regulator RaiR [Albibacillus kandeliae J95]	3OHC10	3OC10	3OHC12	3OC6	3OHC6	3OHC8	3OC12	IV	3OC8	3OHC4	C6	3OHC14	3OHC12:1, 5Z	C10	3OC4	3OHC14:1, 7Z	3OC12:1, 5Z	C4	PA	C8	3OHC16:1, 9Z	3OC12:2, 5Z, 8Z	3OC14	3OHC16	3OHC14:2, 7Z 10Z	3OC14:1, 7Z	3OC16	C12	Cinn	3OHC16:2, 7Z 10Z	3OHC18:1, 11Z	3OC16:1, 9Z	C10:1 3Z	C5:1, 2E	pC	C12:1 5Z	3OHC18	3OHC20:1, 13Z	C14:1, 7Z	C14	C16:1, 9Z	3OHC20	3OC18:1, 11Z	C12:2, 2E 5Z	C16	C12:2, 2E 4E	3OC20:1, 13Z	C14:2, 2E 7Z	3OC18	3OC20	C16:2, 2E 9Z	C18:1, 11Z	C18	C20:1, 13Z	C18:2, 2E 11Z	C20	C20:2, 2E 13Z	HEHEAA
RALPH02383	0.314378	MFSSFSENQTITETLRGHIDRKLSSLGSPEFAYTVIRKKDPSDVLIISSYPEEWVDLYRTNNFQLTDPVVLTAFKRSSPFVWDENITLMSDKIFCLSRRYNIVNGFTFVLHDSMNSLALLSVILGGNGEEDLEKRISSDRGAMQMLLIDINEQMYRLAGSVSSNRRKHHADTEKPIFTPRENEVLYWASMGKTYGEIAAIASISLSTVKFHMRNIVVKLGVSNARQAIRLGVELGLMTPSAVR	2972462441 LuxR family transcriptional regulator, quorum-sensing system regulator ExpR [Serratia sp. 87363]	3OHC6	C6	IV	C8	C4	3OHC8	3OC8	3OHC10	3OC6	C5:1, 2E	C10	C10:1 3Z	3OC10	PA	3OHC4	C12:2, 2E 4E	3OC4	C12	3OHC12:1, 5Z	3OHC12	3OC12	C12:2, 2E 5Z	3OC12:2, 5Z, 8Z	pC	3OC14	C12:1 5Z	3OHC14	C16:2, 2E 9Z	3OHC14:1, 7Z	3OC12:1, 5Z	3OC14:1, 7Z	3OHC14:2, 7Z 10Z	Cinn	C16	3OHC16	C14:1, 7Z	3OC16	C14	3OHC16:1, 9Z	C14:2, 2E 7Z	3OC18	3OC20	3OC18:1, 11Z	C16:1, 9Z	3OC16:1, 9Z	3OHC16:2, 7Z 10Z	C20:1, 13Z	3OHC20	3OHC20:1, 13Z	3OHC18	C18:1, 11Z	C18	HEHEAA	C20:2, 2E 13Z	3OC20:1, 13Z	3OHC18:1, 11Z	C20	C18:2, 2E 11Z
RALPH02384	0.155475	MTTELQNFLEDIQQVDDFAEFQDATVRLRDLLKVTHVVYHWVNSVGERFGAGTYSSEWVDRYLEKDYLRMDPVIFGCFQRFTPVNWKQLDWSSKAAKAFFRDALDYGVGNQGWTIPIRGPNGQFALFTLNGDVSDAAWERVIARYERDLMVIAHEFNKKALAFDSHEEGQACPSLSPREAAAITHIAKGLSRGQAASEMGISEHTLRVYVESARHKLGAMNTTHAVARALSMGLIIV	2617826381 LuxR family transcriptional regulator, quorum-sensing system regulator RaiR [Celeribacter neptunius DSM 26471]	3OHC10	3OC10	C8	IV	C10	3OHC4	3OHC12	3OHC14	PA	C4	C12	3OHC8	C10:1 3Z	3OC4	3OC8	3OHC14:2, 7Z 10Z	3OHC14:1, 7Z	3OC12	3OHC12:1, 5Z	3OC12:1, 5Z	3OC16:1, 9Z	Cinn	pC	3OC14	3OC12:2, 5Z, 8Z	3OC14:1, 7Z	C6	C12:1 5Z	3OHC16:2, 7Z 10Z	C5:1, 2E	C12:2, 2E 4E	3OHC6	3OHC18	3OHC16	C12:2, 2E 5Z	3OC6	3OHC16:1, 9Z	3OHC20:1, 13Z	3OC16	C16:1, 9Z	C16	3OC20:1, 13Z	C16:2, 2E 9Z	3OHC18:1, 11Z	3OHC20	C18	C14:1, 7Z	C14:2, 2E 7Z	C14	3OC18:1, 11Z	C18:2, 2E 11Z	C20:1, 13Z	3OC20	C18:1, 11Z	3OC18	C20	C20:2, 2E 13Z	HEHEAA
RALPH02385	0.346038	MQWNLAPPETSVIERRDTDLNRRPEAPTMDLFCFTECANQTHSLRALFELLVSCATEEGFSEVAYSALNFIEPLRLAEYPPPTVAVKWPPEWCDRYFKRKYHTIDPVVRRTPMLSRPFLWDQLADHYQLQPDEKRVLDEAREAGLKHGMSVPLFGPLGRVSVVSFASPSDDTDPQDRIGHLNALAWHFHTAYGEIARPCNNSGEKKVALSQREIGCMRWVSEGKSSWEIGRILQISENTVNFHIKNAMRKLGATSRIQAIVMAIRLNVL	2941514005 DNA-binding CsgD family transcriptional regulator [Bradyrhizobium sp. i1.12.3]	PA	C8	3OHC8	3OC8	IV	C6	3OHC10	C10:1 3Z	C10	3OHC6	3OC10	C5:1, 2E	C4	3OC6	3OHC12	C12	pC	Cinn	3OHC4	3OC4	3OC12	3OHC14	C12:2, 2E 4E	3OC14	C12:2, 2E 5Z	C14:1, 7Z	3OHC16	C12:1 5Z	3OHC12:1, 5Z	3OHC14:1, 7Z	3OHC14:2, 7Z 10Z	3OC12:2, 5Z, 8Z	3OHC16:2, 7Z 10Z	3OC14:1, 7Z	C14	3OHC16:1, 9Z	C16	3OC16	3OC12:1, 5Z	C14:2, 2E 7Z	3OHC18:1, 11Z	HEHEAA	C16:2, 2E 9Z	C16:1, 9Z	3OC16:1, 9Z	3OC18:1, 11Z	C18:2, 2E 11Z	3OHC18	3OHC20:1, 13Z	C18:1, 11Z	C18	3OC18	C20:1, 13Z	C20:2, 2E 13Z	3OC20	C20	3OC20:1, 13Z	3OHC20
RALPH02386	0.143779	MELLAYLEAVSDCQTKEALDEVLIDTCNRIGVAALSGYNFPVSAYDDDQRLPIISTWPDSVRAVYRDIMVGDDPLMNAAMALGIPVHFRSLTAKMDLNEKGQTFVAAMFAAGLVDGVITPVISRPGNVACFAAAFEEERNDIRPAELRRIKFLFSEYYFRYRELTDVRVNELSLRERQVMVAIVNAKSNPQIARELGVSEHTVGTYVRRCFEKLDVNNRTQAIVRFLGGGAGSLPSL	2834318451 DNA-binding CsgD family transcriptional regulator [Henriciella mobilis M65]	3OHC10	3OC10	3OHC8	3OHC12:1, 5Z	3OC12	3OC12:2, 5Z, 8Z	3OHC16:1, 9Z	3OHC16:2, 7Z 10Z	3OHC12	3OC4	C10	3OC8	3OHC14:2, 7Z 10Z	C10:1 3Z	C8	C12:2, 2E 5Z	C12:2, 2E 4E	3OC16	3OHC14	3OHC16	pC	3OC6	3OC12:1, 5Z	3OHC18:1, 11Z	3OHC20	Cinn	3OHC6	3OC16:1, 9Z	3OHC14:1, 7Z	3OC18	C12	IV	3OHC18	C6	C5:1, 2E	3OC14:1, 7Z	C12:1 5Z	HEHEAA	3OC14	PA	3OC20:1, 13Z	3OC18:1, 11Z	C14:2, 2E 7Z	C16	3OHC20:1, 13Z	C16:2, 2E 9Z	C16:1, 9Z	C18:1, 11Z	C14	3OC20	3OHC4	C14:1, 7Z	C20:2, 2E 13Z	C4	C18:2, 2E 11Z	C18	C20:1, 13Z	C20
RALPH02387	0.13047	MKLIDLSSVQNVHQHAGSYLDELCQLLEFDYASYATINPVSGDVQGYANYPDAWKLHYAKQSYHNLDPTLTQSAKSIAPVDWGCFEQNTKFTKVFKDAHDFGISDRGLTVPVRGPYGDCGLLSVTRDCSPVEWEKLKKSVIGDLQASAVHMHDNVTKTGVLARAISMPALSSREVEILQWVAAGKSQQDIGDILSISHRTVEVHLRSGREKLGALSTPQAVGRAIGLNLIMPG	8085515166 DNA-binding CsgD family transcriptional regulator [Sedimentitalea sp. JM2-8]	C10	3OHC10	C16:2, 2E 9Z	3OC10	C14	PA	Cinn	3OC8	3OHC12:1, 5Z	C8	C16:1, 9Z	3OC14	C14:2, 2E 7Z	3OC12:2, 5Z, 8Z	IV	3OHC8	3OHC14:2, 7Z 10Z	C16	3OC6	3OC12	C10:1 3Z	3OHC14:1, 7Z	3OHC16:1, 9Z	C12	3OHC6	pC	C6	3OC16:1, 9Z	C14:1, 7Z	3OHC14	C12:2, 2E 4E	3OC4	3OHC4	3OHC12	C4	3OC14:1, 7Z	3OC16	3OHC16	C12:2, 2E 5Z	C5:1, 2E	3OC12:1, 5Z	C18:1, 11Z	C12:1 5Z	3OC18:1, 11Z	3OHC16:2, 7Z 10Z	C18	C18:2, 2E 11Z	3OHC18:1, 11Z	3OC20:1, 13Z	3OHC18	3OHC20:1, 13Z	3OC18	C20:1, 13Z	3OC20	C20	3OHC20	C20:2, 2E 13Z	HEHEAA
RALPH02388	-0.0278282	MRHRRGASRPPSAARLGAAALRLAAQVETISEPAAVATAFAAFLSVLALDRYLVLDVAHRTPLSPDTLAVRVLAFDWPEADLRWTDERRLVTAADLIRRGLKAERVFGIDDLLPGLGAAIPGRPAGAGESRGLCVPVHGPQGLWGCVCVAGSGSCGPEMRAALDLTARAAFARLRALAGPDPGCESRPAPSPRERDVLVWTAQGKTAWEIARILGLARSTVEEHARKAGHKLGAQNKAHAVALALRAGIIS	8069208556 LuxR family transcriptional regulator, quorum-sensing system regulator BjaR1 [Methylobacterium isbiliense DSM 17168]	C16:2, 2E 9Z	C20:1, 13Z	C12:2, 2E 4E	C16	C14:2, 2E 7Z	3OC18	C18:2, 2E 11Z	3OC20:1, 13Z	C18:1, 11Z	3OC12	C16:1, 9Z	C20:2, 2E 13Z	3OC16	3OC8	3OC14	3OHC16	3OHC14:2, 7Z 10Z	3OC16:1, 9Z	3OHC16:1, 9Z	C14	pC	3OC12:2, 5Z, 8Z	Cinn	3OHC10	3OHC18:1, 11Z	C8	3OC12:1, 5Z	C14:1, 7Z	C5:1, 2E	3OHC14:1, 7Z	3OHC20:1, 13Z	C12:2, 2E 5Z	C18	3OC20	3OHC18	3OHC8	3OHC4	3OC4	3OHC14	3OHC16:2, 7Z 10Z	3OC18:1, 11Z	3OHC6	C12	3OHC12:1, 5Z	IV	3OHC20	C12:1 5Z	3OC10	3OC6	C10	C10:1 3Z	C4	C20	C6	3OC14:1, 7Z	PA	HEHEAA	3OHC12
RALPH02389	0.183706	MTLDLIHFPNFKKTFFGSSFHGDALALLTRIRNETGCRHIMHTYKGRMGECAKAGSPDLTVVMTVPSSWAARYSARNYFVIDPIFQEDAPYFQNEATGIVRDLQQDADKCPAVEELLQDAEKHGLGNIFIAVSARGHKGAAGCTLFMFEIEPDQDREQFVAKLRPRLLSLSGIIHSALCGRKDVATVASLLTPREIDCLRWAANGKTDGEIAEILSIARWTVVTYLQNAKIKLNCSNRTSAVATALSLGIIEMPEVQHLVAAAGTTM	2828385967 LuxR family transcriptional regulator, quorum-sensing system regulator VjbR [Brucella daejeonensis DSM 26944]	Cinn	pC	C12:2, 2E 4E	C10	3OC12	C12:1 5Z	C8	3OC10	C10:1 3Z	3OHC10	C12:2, 2E 5Z	3OHC8	3OHC12	3OHC14:2, 7Z 10Z	C12	3OC8	C6	C14	3OC12:1, 5Z	3OC14	IV	C14:2, 2E 7Z	PA	C14:1, 7Z	C5:1, 2E	3OHC14:1, 7Z	3OHC14	C16:2, 2E 9Z	3OC16	3OHC12:1, 5Z	C4	3OHC16:1, 9Z	3OC12:2, 5Z, 8Z	3OHC6	3OC14:1, 7Z	3OC6	C16	3OC4	3OC18	3OHC16	3OC16:1, 9Z	C18:2, 2E 11Z	3OHC18	3OHC16:2, 7Z 10Z	C16:1, 9Z	C20:2, 2E 13Z	3OHC18:1, 11Z	C18	3OC20	C20	3OC18:1, 11Z	3OC20:1, 13Z	C20:1, 13Z	3OHC20	3OHC4	C18:1, 11Z	3OHC20:1, 13Z	HEHEAA
RALPH02390	0.176044	MAHWKQEQLESLIAEQEPERIFESALSLAQQLDMEYLSLVVQSQASGMTAQIIMFNNYSAEWNTHYQACNYLAQDPTFQHCRHSLIPLLWEDAVFAETPQLREDARTHGLTHGWSQAAHDIRGNNSMLSLVRSTGAIDSCEFYDKTGQALWLCNVMHTVMVERINPLRPNGFGLSDREREVLKWSAAGKTASDIACILTLSQSTVNFHIRSVITKMRANNKAGAVAIAAMHGLL	2532027618 DNA-binding CsgD family transcriptional regulator [Pseudomonas putida CSV86]	C10:1 3Z	3OC10	C10	C12	C6	C8	C12:2, 2E 5Z	3OHC10	3OC6	3OC12	3OHC6	3OC8	C14	Cinn	C12:2, 2E 4E	3OHC8	PA	3OC14:1, 7Z	C12:1 5Z	3OC12:2, 5Z, 8Z	3OHC12	C5:1, 2E	3OC14	3OHC12:1, 5Z	C4	3OC12:1, 5Z	C16	pC	C14:2, 2E 7Z	C16:1, 9Z	3OHC14	3OC16:1, 9Z	3OHC16:1, 9Z	C14:1, 7Z	3OC16	3OHC14:1, 7Z	3OHC16:2, 7Z 10Z	C16:2, 2E 9Z	IV	3OHC14:2, 7Z 10Z	3OHC4	3OC4	C18	3OHC16	3OC18	3OC18:1, 11Z	C18:2, 2E 11Z	3OHC18:1, 11Z	3OHC18	C18:1, 11Z	3OHC20:1, 13Z	C20:1, 13Z	3OC20	3OHC20	C20	3OC20:1, 13Z	C20:2, 2E 13Z	HEHEAA
RALPH02391	0.290179	MSLEKLIDLAGAAKAGTGDVAFWDSCTQTFADLGVTGIGYGIIPYASDATVRGFTQAGFFRHTYPQDWVTAVEEQALVDDDISVELIANGTKEVLWNDASLLDHATEPQQMQSELENDIGMQFGASFALNRTPAGQAISGIGLWVSETRTDREFDLYWQQHRSALRRLSFAMDEGIRRDHMSVLVNLTPRERDCLSYLAIGLRPAEICWTLKISEKTFEKHIKGAKEKLRASTRDHAVAKSLVLGLIQP	8087088906 DNA-binding CsgD family transcriptional regulator [Sulfitobacter pontiacus BL28]	3OHC12:1, 5Z	3OC12:2, 5Z, 8Z	3OC10	3OHC8	3OC8	C8	C10	C12:1 5Z	3OHC10	C12	C12:2, 2E 4E	3OHC12	C10:1 3Z	3OHC14:2, 7Z 10Z	C12:2, 2E 5Z	C14:2, 2E 7Z	Cinn	PA	3OHC14:1, 7Z	3OC14:1, 7Z	3OC12:1, 5Z	C14	3OC12	3OC14	3OHC14	3OC16:1, 9Z	C14:1, 7Z	3OC6	3OHC16	3OHC16:2, 7Z 10Z	3OC16	3OHC16:1, 9Z	C6	C16:2, 2E 9Z	C16:1, 9Z	C18:1, 11Z	3OHC4	3OHC18	C16	3OC20:1, 13Z	3OHC20	3OHC20:1, 13Z	C5:1, 2E	C18:2, 2E 11Z	pC	3OHC18:1, 11Z	3OC18	3OC20	C20:2, 2E 13Z	3OHC6	C18	IV	C4	3OC4	3OC18:1, 11Z	C20:1, 13Z	C20	HEHEAA
RALPH02392	-0.0596895	MRRKGPPDTNTSLLPDEVHTLLDTELSRRGLGHFEVYQCGPTLDQAEIISNYPEALEPSDTADDFYRRGELVSLTRKRIKPFFWSDENLLADEAAPVPGPCKPVGEGASFIVHGNQGFYSVLNLCSFGDEEQFRQTVLAHQSELQMLLVSVYDEALETRAAVESPSVLTPRETEVLSWASLGKTYNEVAQLTAMTSHTVKFHMKNIFAKLEVSNGKSAIRKALQLGYIRHPS	2814069670 LuxR family transcriptional regulator, quorum-sensing system regulator ExpR [Pseudomonas tolaasii 2192]	C20	Cinn	3OC10	3OHC16:1, 9Z	3OC16	3OHC4	C20:1, 13Z	3OC20	pC	C18:1, 11Z	3OHC16:2, 7Z 10Z	C16:1, 9Z	3OHC10	PA	3OHC16	3OC12:2, 5Z, 8Z	C18	C16	3OHC8	C14:2, 2E 7Z	C12:1 5Z	C12:2, 2E 4E	3OHC18:1, 11Z	3OC20:1, 13Z	C6	3OC16:1, 9Z	3OC12	C18:2, 2E 11Z	3OC6	3OC14	C12:2, 2E 5Z	C20:2, 2E 13Z	3OHC14:1, 7Z	3OHC14:2, 7Z 10Z	C5:1, 2E	3OHC18	3OC8	3OC12:1, 5Z	C16:2, 2E 9Z	C10:1 3Z	3OC18:1, 11Z	3OHC6	3OHC12	C10	3OHC20	IV	3OHC20:1, 13Z	3OC18	3OC4	C8	3OHC14	3OC14:1, 7Z	C12	C14	C4	3OHC12:1, 5Z	HEHEAA	C14:1, 7Z
RALPH02393	0.0528332	MPDMITMAMTDIDLPRGGDFASEIARLETQFDIIRYMRRITQIFGFKTFLICSIPAVEVERLSATTVISNMPAELLNKYDSLSMLRFSTGVRRLRETTTPFQILLEDWEKEGGKPDAAADYFAMLRENGLLQANYFPVHDAEGGRGAVILMGPEAGLPMTAAMELQMIAIHVYNRLAEIGSVWKNTNTVLSEREIQCLNWTAAGSGRTPTPFFPSGKSSA	2858828322 LuxR family transcriptional regulator, quorum-sensing system regulator BjaR1 [Sinorhizobium medicae Str6]	Cinn	PA	C5:1, 2E	C10:1 3Z	3OC10	C10	3OC6	3OHC10	pC	C4	3OC12:1, 5Z	3OHC4	3OC8	3OHC16:2, 7Z 10Z	3OC4	3OHC6	3OHC8	3OHC12	C12:2, 2E 4E	C6	C12:1 5Z	3OC12	C12:2, 2E 5Z	C16:2, 2E 9Z	C14	IV	3OHC12:1, 5Z	C18	C8	3OHC14:2, 7Z 10Z	3OHC16	C20:1, 13Z	3OC16:1, 9Z	3OHC20	C14:2, 2E 7Z	3OC14:1, 7Z	3OHC14:1, 7Z	HEHEAA	3OHC20:1, 13Z	3OC18	3OHC16:1, 9Z	C20:2, 2E 13Z	3OC16	C12	C18:1, 11Z	C18:2, 2E 11Z	C20	C16	3OC20	3OC12:2, 5Z, 8Z	3OHC14	C14:1, 7Z	3OC14	3OC20:1, 13Z	C16:1, 9Z	3OHC18	3OHC18:1, 11Z	3OC18:1, 11Z
RALPH02394	0.267191	MKEAKRACDEFVDCLHSAQTEDDFRRVAERTAHALGFRWFAYLGHRANGPKLISSYPKSWTRHYFREGYDSIDPVLQEPRNTRRMFLWDGREARSAKSTKERRLFDDALSFKIRTGLTVRIPSSQNQFAAFTLAVDDRSLGLDRFIETSQDMLETVALNYHAHVSARIGRASIVGGMESSLTQRERQCLAWISDGKTMQDIAALLGIKPRGVKFHLDNARRNLAALTLSHAVALALRQKLLP	8073336381 LuxR family transcriptional regulator, activator of conjugal transfer of Ti plasmids [Bradyrhizobium sp. 195]	3OC6	C4	C6	IV	C8	PA	Cinn	3OHC6	C5:1, 2E	C10	3OC8	C10:1 3Z	3OC4	3OHC16	3OHC4	3OHC8	pC	3OC10	3OC16	3OC14	C14	3OHC10	C14:1, 7Z	3OHC14:2, 7Z 10Z	C12:2, 2E 4E	C14:2, 2E 7Z	C16	C16:2, 2E 9Z	3OHC16:1, 9Z	3OC12	C12	C16:1, 9Z	3OC12:2, 5Z, 8Z	C12:2, 2E 5Z	3OHC12	3OC12:1, 5Z	3OHC20:1, 13Z	3OC18:1, 11Z	3OHC12:1, 5Z	3OHC18	C12:1 5Z	3OHC16:2, 7Z 10Z	3OHC18:1, 11Z	3OC16:1, 9Z	3OHC20	3OHC14:1, 7Z	3OC20:1, 13Z	3OC14:1, 7Z	3OC20	C20	3OC18	3OHC14	C18:1, 11Z	C18	C18:2, 2E 11Z	HEHEAA	C20:1, 13Z	C20:2, 2E 13Z
RALPH02395	0.332325	MVTLRSVLRRRSRWVALFQRRIAFVEQFLMNILFEFLAAGEKARDKAELVGAVERVTCHLGMNHFAMAFLPLAHERLDSYFVWERWPRGWFERYLALNYFHADPVAHYVRQTGQPAVWSKALDNRVLSSKARKIMSEAGEFGLVDGLTIPLYSRVGVNGLFSVAGTREPMEPLEVQLFSIVASTAHARLLGWTAPSHCVLPEIFITKRESEFLSLCAAGKTDREIGEFTGRSQRTVQAHIRNLQKKLSAVNRAQLIAEAFRQGWQR	2585825017 LuxR family transcriptional regulator, quorum-sensing system regulator BjaR1 [Rhizobium sp. CF048]	PA	C6	C8	C10	3OC8	C10:1 3Z	3OC10	Cinn	3OHC10	IV	3OC6	3OHC6	3OHC8	C4	C12	C5:1, 2E	C12:1 5Z	C12:2, 2E 4E	pC	C12:2, 2E 5Z	3OHC4	3OC4	3OC12:2, 5Z, 8Z	3OC12	3OC14	3OHC12	C14:2, 2E 7Z	3OC14:1, 7Z	3OHC14	C14:1, 7Z	3OC12:1, 5Z	3OHC14:1, 7Z	3OHC12:1, 5Z	C16:1, 9Z	C14	C16	3OHC14:2, 7Z 10Z	3OC16	C16:2, 2E 9Z	3OHC16	3OC16:1, 9Z	3OC18:1, 11Z	3OHC16:1, 9Z	C18:2, 2E 11Z	C20:1, 13Z	3OHC16:2, 7Z 10Z	C20:2, 2E 13Z	HEHEAA	3OC18	C18	3OHC18:1, 11Z	3OHC18	C18:1, 11Z	3OHC20:1, 13Z	3OC20:1, 13Z	3OHC20	3OC20	C20
RALPH02396	0.224239	MQDPLNLDFLDALGEPDLTLEHLIALFERSLAHIGAERFAYLHFRPHREPLAVSNYPPVWLAHYVGQGYLSRDPAIPVDRHLPFVWHHRQAIWSAAQCQIMNEAADVGLRSGVTVPMGLDAGFPRMFFASIACANSRFDSFWQDKRRDILALAHVFKATVDERFSESVQQVASLPPREQECLLWAARGKTSWEIGQLMGITERTVNAHFARTMTRFGVHSRTEAVVRAILGGLIAP	2806897347 regulatory LuxR family protein [Kordiimonadaceae bacterium SB-MAG 50]	C10	PA	C8	IV	C6	C10:1 3Z	3OC8	C5:1, 2E	3OC6	C4	C12	3OC10	3OHC10	3OHC8	Cinn	3OHC6	3OHC14	C14	C12:1 5Z	pC	C12:2, 2E 4E	C12:2, 2E 5Z	3OC14	3OC12	C14:1, 7Z	3OC14:1, 7Z	3OHC12:1, 5Z	3OC4	3OC12:1, 5Z	3OHC12	C16:1, 9Z	3OHC16:1, 9Z	3OHC14:1, 7Z	C16	3OHC4	3OC16	3OC12:2, 5Z, 8Z	3OC16:1, 9Z	C14:2, 2E 7Z	3OHC14:2, 7Z 10Z	C16:2, 2E 9Z	3OHC16	C18:1, 11Z	C18:2, 2E 11Z	C18	3OHC16:2, 7Z 10Z	3OC20:1, 13Z	3OHC20:1, 13Z	3OC18	3OHC18:1, 11Z	3OC18:1, 11Z	C20	C20:1, 13Z	3OHC18	3OHC20	HEHEAA	3OC20	C20:2, 2E 13Z
RALPH02397	0.427909	MNTDNYFIWRRETEQHFQAINSTEQLKSLIQTLVVSLGFDSYAFLIQHPVPFTRPRIFLHSTYPKAWITRYEQKNYYAVDPVLVLCQQPGRGVEWSSDLFSAAGDLWKEAQEHGLNSGFSCSAMASNRAIGILSIASRQADKTQHLHTELEVKLHFLAELSLRSLQRFSDDTLMVLKNDFSQRELEILKWTAEGKTSAEISLILAISQHTVNFHQKNMQKRFNVSNKTQIACYAAAIGLI	2874383571 LuxR family transcriptional regulator, quorum-sensing system regulator SdiA [Pantoea deserta RIT388]	IV	C6	C4	3OC6	C8	3OC8	PA	3OHC6	3OHC8	C5:1, 2E	C10:1 3Z	C10	Cinn	3OHC10	C12	3OC10	3OHC12	3OC12	pC	C12:1 5Z	3OC14:1, 7Z	3OC12:2, 5Z, 8Z	C14	C14:1, 7Z	3OC12:1, 5Z	3OHC12:1, 5Z	3OC14	3OHC14	3OHC14:2, 7Z 10Z	C16	3OC4	C14:2, 2E 7Z	3OHC14:1, 7Z	3OC16	C12:2, 2E 5Z	C16:1, 9Z	C12:2, 2E 4E	C16:2, 2E 9Z	3OC16:1, 9Z	3OHC16	3OHC16:1, 9Z	3OHC16:2, 7Z 10Z	3OHC4	C18	C18:1, 11Z	3OC18:1, 11Z	C18:2, 2E 11Z	C20:1, 13Z	3OHC18	3OC18	3OHC18:1, 11Z	C20	3OHC20:1, 13Z	3OC20:1, 13Z	3OC20	3OHC20	C20:2, 2E 13Z	HEHEAA
RALPH02398	0.124622	MNPLPHSTSVNVYVNEVSGLNTQFDIFRFMKRLTEAYRVRAFMVLNLPSATARDLQSNTVITNWPAELLSAYDHEALLTNSPVMGKLRSSTVPFFNDLSKAKLDRSDGKSGIVMALFERFRMMRCAYFPTHDPSGARGAVSFSGDREPFAPEEMLELHYISTHVFDRLAEIRALDNRVVDALTDREIDCLNWTAAGKTSVEIADILGLSEHTVNHYLNRATKKLDTVNRTQAVAKALRIGLIK	2643398616 DNA-binding CsgD family transcriptional regulator [Rhizobium etli R22G]	C8	3OC10	C5:1, 2E	Cinn	3OC8	3OHC8	3OHC10	C10:1 3Z	PA	C10	pC	C6	IV	3OC4	3OHC6	3OC6	3OC12	3OHC12:1, 5Z	3OC12:2, 5Z, 8Z	3OHC4	HEHEAA	C4	3OHC14:1, 7Z	C12:2, 2E 5Z	3OC12:1, 5Z	3OHC12	3OHC16	3OC14:1, 7Z	C12	C20:2, 2E 13Z	3OHC16:1, 9Z	C14	C16:2, 2E 9Z	3OHC14:2, 7Z 10Z	3OHC14	C12:1 5Z	3OC14	3OC20:1, 13Z	3OHC20:1, 13Z	3OHC18	C14:2, 2E 7Z	C12:2, 2E 4E	C20:1, 13Z	C16	3OHC16:2, 7Z 10Z	3OHC20	C18	C18:1, 11Z	3OC16:1, 9Z	3OC20	3OHC18:1, 11Z	C16:1, 9Z	C18:2, 2E 11Z	3OC16	3OC18	C14:1, 7Z	C20	3OC18:1, 11Z
RALPH02399	0.0213753	MIDEIGTIRSQFTAHETLDGRIDQIFEAMKAIGFEALIYDYTPVPYDLDGAIMIPSLLKLRNISDDMHDYWFNRGYFRIDPVQQVALRTSTPFFWNYDASADTLIRRFMTEDTAPVARYLSERDMSTGVTVPVHMPRGDYATITGVRFGGNREFEQHALRYIADFNLLAHVFHETAYSLFDAQVFRCGHARLTERERECLRFSAEGLSAKEISRIIERSVPTVVMHLNAAAKKLGARNRTQAVVRATHYRMLEEWPSYNL	2707473019 LuxR family transcriptional regulator, quorum-sensing system regulator SdiA [Neorhizobium galegae bv. orientalis HAMBI 2566]	3OHC14:2, 7Z 10Z	3OC12:1, 5Z	HEHEAA	C5:1, 2E	3OHC16	3OHC16:1, 9Z	3OC14:1, 7Z	3OC12	C10:1 3Z	C12:2, 2E 5Z	3OC10	3OHC16:2, 7Z 10Z	3OC4	C12:1 5Z	3OC16:1, 9Z	C4	3OHC4	3OHC8	3OC8	3OC12:2, 5Z, 8Z	3OHC12:1, 5Z	3OC14	C16:2, 2E 9Z	C12:2, 2E 4E	3OHC10	C8	3OHC6	3OHC12	3OC6	3OHC14	3OHC18:1, 11Z	C6	3OC16	3OC20:1, 13Z	3OHC18	3OHC14:1, 7Z	Cinn	PA	C14:1, 7Z	3OHC20:1, 13Z	C14	C20:2, 2E 13Z	C10	C12	IV	3OC18	3OHC20	C14:2, 2E 7Z	3OC20	pC	C20:1, 13Z	C18	C18:1, 11Z	C20	C18:2, 2E 11Z	C16:1, 9Z	3OC18:1, 11Z	C16
RALPH02400	-0.0905424	MKDSNEPAPRREADANMPFEIDPASVRTEYELLHLMRRLISRYGFAHFMIARLPLADEQRFSERLVLSNWPAELVQQYDAGETFQTSGLVERLRQTKLPVTGGPELMEPAGKGAGKTAVFRLPPHAGMGHFAVLLHTTYGEPFVAVLSGTRDEPAGAERATLYLALVQLFECLERTFDAGSGAREKLSSREVECLRWAAAGKSSDEIAIILGISAYTVSSYFKSATRKLDAVNRMQAIARAMRMKLI	2524453537 DNA-binding CsgD family transcriptional regulator [Ensifer sp. USDA 6670]	C14	C16:2, 2E 9Z	3OC4	pC	C4	Cinn	3OC12	3OHC16:1, 9Z	C18:1, 11Z	3OHC18	C5:1, 2E	3OC18:1, 11Z	C10:1 3Z	3OHC10	PA	3OHC16	3OC16	3OHC16:2, 7Z 10Z	C12:2, 2E 5Z	C8	C10	3OC20:1, 13Z	C12:2, 2E 4E	3OC8	3OC14	3OHC12:1, 5Z	3OHC20:1, 13Z	3OC10	C14:1, 7Z	3OC16:1, 9Z	C14:2, 2E 7Z	3OC18	3OHC14:2, 7Z 10Z	C12	3OC6	IV	3OHC18:1, 11Z	3OHC14	3OC12:1, 5Z	C6	C18:2, 2E 11Z	3OHC14:1, 7Z	C12:1 5Z	3OC14:1, 7Z	C20:1, 13Z	C16	3OHC4	3OC12:2, 5Z, 8Z	3OHC20	3OHC8	HEHEAA	3OHC6	C20:2, 2E 13Z	C16:1, 9Z	C20	3OHC12	C18	3OC20
RALPH02401	0.290179	MGNVEVDSFESIVTEIKHEIRHSLWLILNKTNEFSYAYFVMNKTDGSCPWIISDYPQTWLEQYLHLGYQRIDPVMLSAYRRISPFYWQGDDLSVPQHHFFRMSKNYSLDCGCTFTLHDADNNIATLSISNRGSKSDFYQHIEQEKEKFQMLLINIHEKIMTYSRSISSADLKCHAGHCHISLSPREKEVLFWASAGKTYGEIATILGIREGTVKFHIRNIIDKMGVSNAKHAISRATEMKLFS	2791804529 LuxR family transcriptional regulator, quorum-sensing system regulator ExpR [Biostraticola tofi DSM 19580]	3OC6	C6	C4	3OHC6	PA	C8	IV	3OC8	C5:1, 2E	C10	3OHC8	3OHC4	3OC4	C12	3OHC10	3OC10	C10:1 3Z	3OC12	3OHC12	Cinn	3OHC14:1, 7Z	C14:1, 7Z	3OC14	3OC14:1, 7Z	3OHC14	C12:1 5Z	3OC12:1, 5Z	C14	C12:2, 2E 4E	C12:2, 2E 5Z	pC	C14:2, 2E 7Z	3OHC16:2, 7Z 10Z	3OC16	C16:1, 9Z	3OC20:1, 13Z	3OC16:1, 9Z	3OHC14:2, 7Z 10Z	C16:2, 2E 9Z	3OHC16	3OC12:2, 5Z, 8Z	3OHC12:1, 5Z	C16	3OHC16:1, 9Z	3OC20	3OHC18:1, 11Z	3OHC18	3OC18:1, 11Z	C18	3OC18	3OHC20:1, 13Z	C18:1, 11Z	C18:2, 2E 11Z	3OHC20	HEHEAA	C20:1, 13Z	C20:2, 2E 13Z	C20
RALPH02402	0.446058	MEQYESSLRYHNVVRRIHAASTVYDALIAMQSIYGIDFATYHLPLTVADFVDTPYVRTTYPDTWVSHYLLNGHGKIDPVLREGLVRQMPFDWREVEIPTEAREFWHEARKHGLGANGYSIPIVDKKRRALLTLNSNKPSEQWSETVNRFRDEWQGIGFHIHSKAILELHGEHDPVPYLSKREKECLYWTALGKNSKDIAAILELSEHTVQSYLTSSRNKLGAATIASATSRAIQLRLINPYSDINTLN	2791030816 LuxR family transcriptional regulator, quorum-sensing system regulator CinR [Ochrobactrum sp. 715/2009]	3OHC8	3OHC6	3OC8	C8	3OHC10	3OC10	3OC6	3OHC12	C10	IV	3OC12	C10:1 3Z	C6	C4	3OHC12:1, 5Z	C12	3OHC4	3OC4	3OC12:1, 5Z	3OHC14	C5:1, 2E	PA	3OC12:2, 5Z, 8Z	3OHC14:2, 7Z 10Z	3OC14	3OC14:1, 7Z	C12:1 5Z	C12:2, 2E 5Z	Cinn	3OHC14:1, 7Z	C14:1, 7Z	3OC16	3OHC16	C14	3OHC16:1, 9Z	C12:2, 2E 4E	C14:2, 2E 7Z	C16	3OC16:1, 9Z	pC	C16:1, 9Z	3OHC16:2, 7Z 10Z	3OC18:1, 11Z	3OC18	3OHC18	C16:2, 2E 9Z	3OHC18:1, 11Z	3OHC20:1, 13Z	3OC20:1, 13Z	C18:1, 11Z	C18	C18:2, 2E 11Z	3OC20	3OHC20	C20:1, 13Z	C20	C20:2, 2E 13Z	HEHEAA
RALPH02403	0.305707	MAAALEQFIEGLQQASTLDDLQSKVFELRDLYEVEHVVYHSVNASGGQYAALTYGDAWVDRYITEGYERIDPVVMGCFQRFHPVDWRRLDWSGKVTRDFMDEAKDAGVGNQGYTVPIRGPSGQFAMFTVSHGVTDEKWTRFTEVHTRDLILSAHYLNQKALEIESGGTTKAPGRALSPRERDALTMLALGYSRAQAAESLEISEHTLRVYIEGARYKLGAMNTTHAVALALAQGRLVF	8062735396 LuxR family transcriptional regulator, quorum-sensing system regulator RaiR [Vannielia litorea DP3N21-11]	3OHC10	3OHC12	3OC10	3OHC8	3OHC12:1, 5Z	3OHC6	3OC12	IV	3OC8	3OC6	C4	3OHC14:2, 7Z 10Z	3OHC14	3OHC4	PA	C10	3OHC14:1, 7Z	3OC12:1, 5Z	C6	3OC14	Cinn	C12	C8	3OC12:2, 5Z, 8Z	3OC14:1, 7Z	C5:1, 2E	3OHC16	3OC16	3OHC16:1, 9Z	C10:1 3Z	3OHC16:2, 7Z 10Z	C12:2, 2E 5Z	pC	3OC4	C14	3OC16:1, 9Z	C12:1 5Z	C14:1, 7Z	3OHC18:1, 11Z	C16:1, 9Z	C16	C12:2, 2E 4E	C14:2, 2E 7Z	3OC18	3OC18:1, 11Z	C16:2, 2E 9Z	3OHC18	3OHC20:1, 13Z	C18	3OHC20	C18:2, 2E 11Z	3OC20:1, 13Z	C18:1, 11Z	3OC20	C20:1, 13Z	C20:2, 2E 13Z	HEHEAA	C20
RALPH02404	0.00342811	MRPVSTLISPDIENREQFAAALEAAAANLGFERFSATLRIAGSEGKTLAMTAVDNLPEQLLHEMGTLGPGRTKRDPCTQHFERSRVPLLTNLDLYAEAGAADIWDLMAPYGYRVGVNAAVNLFPRVQFTVSFDTSCALSNGLARTYLGFVQQLANEASEVAQRIFLPKLRNEALGGTDLTAKETEVLRWVMEGKSSTQVGEILGVSENTVNFHLKNAADKLGTSNRVAAVAKALRLGFLT	2727792150 DNA-binding CsgD family transcriptional regulator [Limnohabitans sp. bin 1]	HEHEAA	3OC4	pC	3OHC4	3OHC6	3OHC16	Cinn	3OHC20:1, 13Z	3OHC18	3OHC12:1, 5Z	3OC8	3OC6	3OHC20	3OHC18:1, 11Z	3OHC16:2, 7Z 10Z	3OC12:1, 5Z	3OC20:1, 13Z	3OHC8	3OC16:1, 9Z	3OC12:2, 5Z, 8Z	3OHC12	3OC14	3OHC10	C4	3OC14:1, 7Z	3OHC14:2, 7Z 10Z	C5:1, 2E	3OHC14:1, 7Z	3OC20	3OHC14	3OC10	IV	3OC18	C10	C18:2, 2E 11Z	3OC12	C20:2, 2E 13Z	3OHC16:1, 9Z	C14	C20:1, 13Z	C16:2, 2E 9Z	3OC16	C12:2, 2E 4E	C6	C18:1, 11Z	C12	C14:2, 2E 7Z	C20	3OC18:1, 11Z	PA	C8	C14:1, 7Z	C12:2, 2E 5Z	C18	C12:1 5Z	C16	C16:1, 9Z	C10:1 3Z
RALPH02405	0.0403307	MKVEIKRPGNTDSTRLKEAFTRLFARTQSLGFDAVIYHYTPVPRSPEGELITPSLLEMRNAPDDMHQLWCERGYYQADPVQHYALQSCAPFVWSYQYPASSVLRHMLDNNAREVSRYMCENNMSSGATVPLHLPNGGFVTLTGILTSQHPPPGINDTLAQMMFLAHHFQETAFPLFDASMRTCHHIRLSNRERECLAWSARGLTAKEIARKLHRSVATVTLHLNTAAKKLGATNRVQAVVRAMHYRLLDS	2667006725 LuxR family transcriptional regulator, quorum-sensing system regulator SdiA [Trabulsiella odontotermitis TbOT1.10]	C5:1, 2E	Cinn	C8	C4	HEHEAA	3OC6	C10:1 3Z	3OC8	C12:2, 2E 5Z	3OC4	3OC12	C12:1 5Z	3OHC8	3OHC6	3OC14:1, 7Z	IV	3OC10	C12:2, 2E 4E	3OHC14:1, 7Z	3OC14	3OC12:1, 5Z	3OC12:2, 5Z, 8Z	3OHC12:1, 5Z	C12	C6	3OHC4	PA	C10	3OHC14	C14	C16:2, 2E 9Z	C14:2, 2E 7Z	C14:1, 7Z	3OHC14:2, 7Z 10Z	3OHC12	3OHC10	pC	3OHC18	C18:2, 2E 11Z	C16:1, 9Z	C16	3OHC16:1, 9Z	3OHC18:1, 11Z	C18	3OC16:1, 9Z	3OHC16:2, 7Z 10Z	C20:2, 2E 13Z	3OC16	3OC18	3OC20:1, 13Z	C18:1, 11Z	3OHC16	C20	C20:1, 13Z	3OHC20:1, 13Z	3OC20	3OHC20	3OC18:1, 11Z
RALPH02406	0.116959	LLDTVQIKLEAYCDRLALCETLEDLHDFLDWLKAFLEVEHVAYHAISRNKNPLIMVTYSPEWSDYYMDEEFHKIDPVVQNAFMRFQPYDWKSLSWTTKAARGMLAEAIDGGVGDQGLSVPIRGPSGDLALFTINHRTSDLEWLRFCESHMHVLLLIAHYLHQKTRAIEHYGEVQSTPSLSPRERDALTYLGAGRNRGQAAQQLAISEHTLRVYIESARYKLGAANTVSAVARAASMGLIQI	2920187143 LuxR family transcriptional regulator, quorum-sensing system regulator RaiR [Amylibacter sp. SFDW26]	3OHC8	3OHC10	3OC8	3OHC6	3OC6	C8	3OC10	3OHC4	IV	3OC4	C6	PA	C4	C10	C10:1 3Z	3OHC20:1, 13Z	C5:1, 2E	3OHC12	Cinn	3OHC20	3OC14:1, 7Z	3OC14	pC	3OC16	3OC12:1, 5Z	3OHC14	3OHC18	3OC20:1, 13Z	3OHC16:1, 9Z	3OHC16:2, 7Z 10Z	3OHC16	3OC20	3OC18:1, 11Z	3OC18	C12	C12:2, 2E 5Z	3OHC14:2, 7Z 10Z	3OC16:1, 9Z	3OHC18:1, 11Z	3OHC12:1, 5Z	C14	C12:2, 2E 4E	C16	3OHC14:1, 7Z	C16:1, 9Z	3OC12	3OC12:2, 5Z, 8Z	C18	C14:1, 7Z	C14:2, 2E 7Z	C20:1, 13Z	C12:1 5Z	C20:2, 2E 13Z	C20	C16:2, 2E 9Z	C18:1, 11Z	C18:2, 2E 11Z	HEHEAA
RALPH02407	-0.139948	MINRTAADWQRLQDLPALLEQLPTLVAELAFPFYSFTYSSQNHQLSAGNLPPQGTQLVQAALDLRPDTRQYSNMPVMWSENAFQSAAGSWATAYALGLRYGWIQPLHDGSGHSSLTLLRPHVRLSITEHYEKAAWVMWLGERLHLAAAREARLAEREHEPAFNPAQRNRCN	2657396809 autoinducer binding domain-containing protein [Pseudomonas sp. NBRC 111128]	3OHC18:1, 11Z	3OHC20:1, 13Z	IV	3OHC20	3OC4	3OHC18	3OHC12:1, 5Z	C18	3OC14	3OC20:1, 13Z	C12:2, 2E 4E	C18:1, 11Z	3OHC16	C12:2, 2E 5Z	Cinn	C18:2, 2E 11Z	C5:1, 2E	3OHC14:1, 7Z	C16:2, 2E 9Z	C14:2, 2E 7Z	C20:1, 13Z	3OHC10	3OHC16:1, 9Z	3OHC16:2, 7Z 10Z	C10	3OC8	pC	3OC6	3OC16:1, 9Z	3OC20	3OC14:1, 7Z	C14	3OHC14	C12	C10:1 3Z	C12:1 5Z	PA	3OC16	3OC10	C16	3OC12	3OC18	3OC12:2, 5Z, 8Z	C20	3OHC6	C14:1, 7Z	HEHEAA	3OHC4	3OC12:1, 5Z	C20:2, 2E 13Z	C8	3OHC14:2, 7Z 10Z	3OC18:1, 11Z	C4	C6	C16:1, 9Z	3OHC8	3OHC12
RALPH02408	0.281508	VSSTIFFAFHLKLRRAIRPRGQHGDIHRGGVVRAQGVGVANKNCLHKHQFHSPGDIMSALMHLLETIHDDCNGITDSQKLFQQIDSFSKRIGFEFCSYGFRHHRTATQSEVRVFDSYPAGWMAHYSQKGFLEIDPTVVVGGHSERLLSWRDPSLPRADELWRDAGDFGLNHGVARSSWGPYGEFGLLSF	2901619978 autoinducer binding domain-containing protein [Pandoraea sp. LMG 31108]	C8	3OC8	3OC10	3OHC8	3OHC10	C10	Cinn	IV	pC	C10:1 3Z	C4	C5:1, 2E	3OHC6	3OHC14	3OC6	PA	C6	3OC14	3OC14:1, 7Z	3OHC12	3OHC12:1, 5Z	3OHC16	3OHC14:1, 7Z	C12:1 5Z	3OHC14:2, 7Z 10Z	3OC12	3OC12:2, 5Z, 8Z	3OC16	3OC12:1, 5Z	3OHC16:2, 7Z 10Z	3OC16:1, 9Z	3OC4	3OHC16:1, 9Z	C14:1, 7Z	C12	C12:2, 2E 5Z	C12:2, 2E 4E	C16	3OHC4	C16:2, 2E 9Z	3OHC18	C14	3OHC18:1, 11Z	C16:1, 9Z	C14:2, 2E 7Z	3OC18:1, 11Z	C18	3OHC20	C18:1, 11Z	3OC20:1, 13Z	C18:2, 2E 11Z	3OC20	3OHC20:1, 13Z	3OC18	C20	C20:1, 13Z	C20:2, 2E 13Z	HEHEAA
RALPH02409	0.385562	LKKRLDDLIDVLSLSTDERSTHHALLSFAEQCGFDNFAYVNVRAGDTEAFSSYPQEWQDIYFANQYQTVDPVITFAKRLLKPFHWSAPLWWSSSPEERKFYAHARQFGIVSGLSMPIPTEFGRTAILTLASKLPDFRFEGAIDDIRAATATAMVHTRLKGADPLIMRRPDVSLSVREKECLGWAARGKSMSLIADILGIKKVTVRYYLDHARRKLEANTTSNAIYLATRRGLI	2799028403 LuxR family transcriptional regulator, activator of conjugal transfer of Ti plasmids [Rhizobium sp. BK418]	C8	3OC8	3OHC8	C6	3OC10	3OHC10	PA	C10	C10:1 3Z	3OC12	Cinn	C12	3OC6	pC	3OHC6	3OC14:1, 7Z	3OHC12	3OC14	C5:1, 2E	3OHC4	3OHC12:1, 5Z	3OC12:1, 5Z	3OC12:2, 5Z, 8Z	C14	C14:1, 7Z	3OHC14:2, 7Z 10Z	C12:1 5Z	C14:2, 2E 7Z	IV	3OC4	C4	3OHC14:1, 7Z	C12:2, 2E 5Z	3OHC14	C12:2, 2E 4E	3OC16	3OC16:1, 9Z	3OHC16:2, 7Z 10Z	C16:1, 9Z	C16	C16:2, 2E 9Z	3OHC16	3OHC16:1, 9Z	C18:1, 11Z	3OC18:1, 11Z	C20:1, 13Z	C18	3OC18	3OC20:1, 13Z	3OHC18:1, 11Z	3OHC18	3OHC20:1, 13Z	C18:2, 2E 11Z	3OHC20	C20	3OC20	C20:2, 2E 13Z	HEHEAA
RALPH02410	0.426699	MGPLQKHYFDGALDTIERIRNADGLSALSEVLNSAFTRFGYESFCVVAAPTASQQKFSDKLLLRKWPKGWYEQYTSCDFHPHDPISNYSRSQTHSFHWSSVSIPKEDRKANGIMTISAHDYGMVNGYCVPIQGLNGYQATVSIAGAEIDPQSEAHAAIDLISIFAFQRLASIRHDMDAPKVLTPREREVISWAAVGKTAWDTSVILSISVETVNKIAASAMRKLNVHTRAQAVAESIRRREIDI	8013460556 LuxR family transcriptional regulator, quorum-sensing system regulator BjaR1 [Nitrobacteraceae bacterium AZCC 1564]	IV	pC	C4	C8	C6	C10:1 3Z	C10	Cinn	PA	C12:1 5Z	C14	C14:1, 7Z	C5:1, 2E	3OC4	C12	3OHC4	C12:2, 2E 5Z	C12:2, 2E 4E	C14:2, 2E 7Z	C16	3OC6	3OC8	3OC10	3OHC6	3OHC10	3OHC8	C16:1, 9Z	C16:2, 2E 9Z	3OHC12:1, 5Z	3OC12:2, 5Z, 8Z	C18	3OC12	3OC14	3OHC14	C18:1, 11Z	C18:2, 2E 11Z	3OHC14:2, 7Z 10Z	3OHC16:1, 9Z	3OC16	3OHC12	3OC12:1, 5Z	3OC16:1, 9Z	C20:1, 13Z	3OHC16	3OC14:1, 7Z	3OHC16:2, 7Z 10Z	HEHEAA	3OHC14:1, 7Z	C20	C20:2, 2E 13Z	3OHC18	3OHC20:1, 13Z	3OC18:1, 11Z	3OHC18:1, 11Z	3OC20	3OC20:1, 13Z	3OHC20	3OC18
RALPH02411	0.323049	MQIYEDMMHDVATASSGEEGFKILKEEARRLGMQTVTWALKPPADFDDGRIVIVSTYPSEWLTRYSQNDYIASDPTVKHGLTSVQPVIWSTTKDLARQFWEDAASFGLRVGFAQSIWDSHGRGSMLSLSRDGTEFTQSELVLKLPQLSWLAHIAHAGMVRHIIPPEIIDEPPTLTGREREILQLVSTGLTSQEIADRLQVTKHTTDKHMDAVRSKLHAENKIDAVARAIRWGLI	2896047442 LuxR family transcriptional regulator, quorum-sensing system regulator SolR [Massilia sp. CCM 8694]	C12:1 5Z	C12:2, 2E 5Z	3OHC12:1, 5Z	C12	3OC12:1, 5Z	IV	C4	3OC12	3OHC12	PA	3OC12:2, 5Z, 8Z	C6	C12:2, 2E 4E	C14:1, 7Z	C14	C10:1 3Z	3OHC10	C14:2, 2E 7Z	3OC6	Cinn	C5:1, 2E	3OC14	3OC14:1, 7Z	3OHC14:1, 7Z	3OHC14:2, 7Z 10Z	3OHC4	3OHC6	3OHC14	pC	C10	3OC10	3OC4	C16:2, 2E 9Z	C16	C16:1, 9Z	3OC8	C8	3OHC16:1, 9Z	3OC16	3OHC8	3OHC16:2, 7Z 10Z	3OHC16	3OHC18	C18:1, 11Z	3OHC18:1, 11Z	3OC16:1, 9Z	C18:2, 2E 11Z	3OC18:1, 11Z	3OC20:1, 13Z	3OC18	C20:2, 2E 13Z	3OHC20:1, 13Z	C18	3OHC20	C20:1, 13Z	C20	3OC20	HEHEAA
RALPH02412	0.19762	LIDTLSLPLEERAARRALRDFSEHAGFDYFAYLHLRGQESFAVSNYPQPWCDRYIEENYVFVDPVVTKAKHGPSIFTWSAEDAKRSGRPFVTAFFEEAMQFGIQSGLSISAPLGFKDRMVFTLTSNNSTVCIDEQPDPVTAAMAVAFVHSRLDLATQNATLACEIHLSPREAECLRWFADGMSMPDIADILGIGYRSVRSYLDEATRKLGAGNSRQAASIAIRLGLI	2832883246 LuxR family transcriptional regulator, activator of conjugal transfer of Ti plasmids [Notoacmeibacter marinus HMA008]	3OHC10	C8	C10	3OC8	3OHC8	3OC10	C10:1 3Z	3OC6	3OHC6	3OHC12	3OC14	C6	C4	3OC12	C12	IV	3OHC4	3OC12:1, 5Z	3OHC12:1, 5Z	3OC4	PA	3OC14:1, 7Z	3OHC14:1, 7Z	3OHC14	3OC12:2, 5Z, 8Z	C14	C12:2, 2E 4E	C5:1, 2E	3OHC14:2, 7Z 10Z	C14:1, 7Z	C12:1 5Z	C12:2, 2E 5Z	3OC16	3OHC18	3OHC16	C16	pC	C16:1, 9Z	Cinn	3OHC16:2, 7Z 10Z	3OC16:1, 9Z	C14:2, 2E 7Z	C18:1, 11Z	3OC20:1, 13Z	3OHC16:1, 9Z	3OHC20:1, 13Z	3OHC20	3OC18:1, 11Z	3OHC18:1, 11Z	3OC18	C20:1, 13Z	3OC20	C20	C18:2, 2E 11Z	C18	C16:2, 2E 9Z	C20:2, 2E 13Z	HEHEAA
RALPH02413	0.317403	MWRDNEVFETLTRTGRTGRATPDQKSLASNFDALASIAPAGFSAGLHIRFAAPLIYVRTYDDAWTKLYDENAYALRDPLVFWGLGGKGHTRWSAIRLPDPFNILGQARKHGLTYGAVVSCGPISSRSIVGLAHGTREFTDPEIAEAVRIVHQLHLAAEPPTELTQAQIEALRLLADGDRHAAAAAKLGISESAFKARLQSARVRLGARTTAQALRKAREYQLI	2836965877 LuxR family transcriptional regulator, quorum-sensing system regulator SdiA [Silicimonas algicola KC90]	C10:1 3Z	C6	C12:2, 2E 5Z	C10	C12:2, 2E 4E	PA	C12:1 5Z	C8	C12	C5:1, 2E	C4	Cinn	IV	C14	C14:1, 7Z	pC	C14:2, 2E 7Z	3OHC6	3OHC4	3OC6	3OHC12	3OHC10	C16:2, 2E 9Z	3OHC12:1, 5Z	3OHC8	C16:1, 9Z	3OC12	3OC4	3OHC14:1, 7Z	C16	3OC14	3OC14:1, 7Z	3OHC14	3OHC14:2, 7Z 10Z	3OC10	3OC12:1, 5Z	3OC8	3OC12:2, 5Z, 8Z	3OHC16	3OHC16:1, 9Z	C18:2, 2E 11Z	3OC16	C18	3OC16:1, 9Z	3OHC16:2, 7Z 10Z	C20:2, 2E 13Z	C18:1, 11Z	C20:1, 13Z	3OHC18	C20	3OHC18:1, 11Z	3OC18	3OC18:1, 11Z	3OC20:1, 13Z	3OHC20:1, 13Z	HEHEAA	3OHC20	3OC20
RALPH02414	0.0296431	MLDEIGTIRRKFTAHETLDGRIDQIFEAMKNLGFEALIYDYTPVPYDLNGDIMIPSLLKLRNISEDMHEYWCDRGYFRFDPVQQVALRTSTPFFWNYDRNAGTLINRFMSEDSEPVARYLSERDMSTGVTVPVHMPRGDYATVTGVSFGQSKDFEKHALRYIADFGLLAHVFHEAAYPLFDAAALNVGKMRLTDRERECLRHSAEGFSAKEISRIIQRSVPTVVMHLNAAAKKLGAKNRTQAVVRATHYRLLDDRPSYNL	8024493089 LuxR family transcriptional regulator, quorum-sensing system regulator SdiA [Rhizobium tubonense CCBAU 85046]	3OC12:1, 5Z	3OHC12:1, 5Z	3OHC14:2, 7Z 10Z	3OC14:1, 7Z	3OC4	3OC12	HEHEAA	3OHC16	3OC12:2, 5Z, 8Z	C5:1, 2E	3OHC12	3OHC16:1, 9Z	C4	3OHC10	C10:1 3Z	3OHC18	C12:2, 2E 4E	3OHC4	3OHC16:2, 7Z 10Z	3OHC14:1, 7Z	3OC8	3OC16:1, 9Z	3OHC18:1, 11Z	3OHC6	3OC10	C12:2, 2E 5Z	3OHC14	C16:2, 2E 9Z	3OC20:1, 13Z	C6	3OC6	PA	3OC16	C10	pC	Cinn	3OC14	C12	C20:2, 2E 13Z	C14:1, 7Z	IV	3OHC20:1, 13Z	3OHC8	C12:1 5Z	C14:2, 2E 7Z	C20:1, 13Z	C8	3OC18	C14	C18	C18:1, 11Z	3OC20	C20	C18:2, 2E 11Z	C16	C16:1, 9Z	3OHC20	3OC18:1, 11Z
RALPH02415	0.17201	MGAGIAGNNLISRINEAENVTAVLGVMYDSCLSIGGDKFSYHPEIMFEGVASARSKVFALGYPSEWMKLYVTGKQKLVDPIPDLIMKMGRPMTWQEAIGHSKLDAVALAHIEEGRKYGLVDGLGFPLWGPRGNNAYVAIGFPHNIVNLPADAIRTEHMLLTAGHQKIQELIAAQTVSATLSDRELEVLTWVSKGKSNNDVATILDISPDTVATYKRRIYGKLGSHDRTGATIKALRLGLIRL	2640482763 autoinducer binding domain-containing protein [Porphyrobacter sp. AAP60]	C10:1 3Z	pC	3OHC14:1, 7Z	3OC10	3OHC10	3OHC14	3OC14	3OHC6	3OHC12	3OC12	3OC12:1, 5Z	3OC14:1, 7Z	3OC12:2, 5Z, 8Z	C8	3OHC16:2, 7Z 10Z	3OC6	3OC16:1, 9Z	3OHC14:2, 7Z 10Z	3OHC12:1, 5Z	3OC8	3OHC16	3OHC16:1, 9Z	3OHC8	C12:2, 2E 5Z	C10	3OC4	C16:2, 2E 9Z	3OC20	3OC16	C5:1, 2E	3OC18	Cinn	C12	C12:1 5Z	C14	3OHC4	C6	3OHC18:1, 11Z	C12:2, 2E 4E	HEHEAA	C4	IV	3OC18:1, 11Z	PA	C14:2, 2E 7Z	3OC20:1, 13Z	3OHC20:1, 13Z	3OHC18	3OHC20	C14:1, 7Z	C18:2, 2E 11Z	C16:1, 9Z	C20:2, 2E 13Z	C16	C18:1, 11Z	C18	C20:1, 13Z	C20
RALPH02416	0.325267	MFSIIKPFTSRENGLVTAEIHDLLQHEMNINQPIRFAYFIFNKSQDEKPVIYSNYPKEWVEKYMKNKLYKQDPVLLVASQKIMSFPWQKNYFKKTKHQKSNIFAQSSEYNITRGYTFPLHDHENNLAMLSLYTESDPDQLMKCISDHEDRLYLLFLSIHNRFLAEKAQQTNTSNTKIEKRLTSREIEALHWASIGKTYREIAIIMGITESTVKFHIGNLIVKLDVINAKHAIKKATDLHLLNFNE	637852210 LuxR family transcriptional regulator, quorum-sensing system regulator ExpR [Sodalis glossinidius morsitans]	C6	3OC6	C4	IV	C8	3OC8	3OHC6	3OHC8	C10	3OHC10	C10:1 3Z	Cinn	C5:1, 2E	PA	3OHC4	3OC10	3OC4	3OC12:2, 5Z, 8Z	C12	3OC12	C12:2, 2E 5Z	C16:2, 2E 9Z	C16	3OHC12	3OHC12:1, 5Z	3OC12:1, 5Z	C12:2, 2E 4E	3OC14:1, 7Z	pC	C14	C16:1, 9Z	C14:1, 7Z	C12:1 5Z	C14:2, 2E 7Z	C18	C20	3OC14	C20:1, 13Z	3OC16	3OHC14:2, 7Z 10Z	C18:2, 2E 11Z	3OHC14:1, 7Z	3OHC16	C18:1, 11Z	3OC16:1, 9Z	3OC20	3OHC16:2, 7Z 10Z	HEHEAA	3OHC16:1, 9Z	C20:2, 2E 13Z	3OC18	3OC20:1, 13Z	3OHC14	3OHC20	3OHC18	3OC18:1, 11Z	3OHC20:1, 13Z	3OHC18:1, 11Z
RALPH02417	0.174632	MPYIFLFSMEIIVSILSNSVYNNMAINEIIERFLQRRLSRTIYIKYNYVIMSKNNPSEYFSITNYPEEWAKIYTSNDYQYIDPVIITALKEILPFSWDDNIKDNLNLNSFNIFSLSKNYEIEHGYTFVIHDHKNNLVSLSMSVNKNNVGIFEDYIKTNKEKIQMLLTTLHHKITCLYIENNNNQTIKHRLI	2644886610 autoinducer binding domain-containing protein [Serratia sp. Leaf50]	3OC8	C4	IV	3OHC8	C8	3OHC4	3OC10	C5:1, 2E	C6	3OHC6	3OC4	3OHC14:1, 7Z	3OHC10	3OC6	PA	3OHC16	C10	C12	3OHC12	3OHC16:2, 7Z 10Z	3OC12	3OHC14	3OHC16:1, 9Z	C14	3OC12:1, 5Z	C10:1 3Z	C12:2, 2E 4E	3OC14:1, 7Z	3OHC14:2, 7Z 10Z	C14:1, 7Z	3OC14	3OC12:2, 5Z, 8Z	Cinn	C16:2, 2E 9Z	C14:2, 2E 7Z	C12:1 5Z	C12:2, 2E 5Z	3OC16:1, 9Z	3OHC12:1, 5Z	3OC16	C18:1, 11Z	C16	C16:1, 9Z	3OC18:1, 11Z	3OHC18	3OHC18:1, 11Z	pC	C18	C18:2, 2E 11Z	3OHC20:1, 13Z	3OC18	3OC20	3OC20:1, 13Z	3OHC20	C20:1, 13Z	C20	C20:2, 2E 13Z	HEHEAA
RALPH02418	0.349667	VASVEDAVLLVRDRLGLDHVTFMTAAYARPVDSPFIRTTYPPQWIARYVLRGYLHVDPVVRAGFGSTKPFAWHELEWDEREREFMADALAHGLGDKGYCIPVVDRAFRRSLLSLNTGMAADAWGPFLAAGAVGLEKIARLIHDKAVLELSADGPAEPSLAPRQVECLLWTARGKEAKAIAVILDLSEFTVRSYLRTARQKLECRTLSQAVAKAIQRGIINP	2889793578 DNA-binding CsgD family transcriptional regulator [Chelativorans xinjiangense lm93]	C8	C10	C4	IV	C10:1 3Z	C6	3OHC10	C5:1, 2E	3OC10	C12	3OC8	3OHC4	3OC6	3OHC8	PA	C12:1 5Z	3OC4	3OHC6	C12:2, 2E 5Z	3OC12	C14	3OC12:1, 5Z	C14:2, 2E 7Z	C14:1, 7Z	3OC14	3OHC12	3OC12:2, 5Z, 8Z	C12:2, 2E 4E	C16:1, 9Z	Cinn	3OC14:1, 7Z	3OHC12:1, 5Z	3OHC14:1, 7Z	3OHC14	C16	3OC16:1, 9Z	3OC16	pC	C16:2, 2E 9Z	3OHC14:2, 7Z 10Z	3OHC16	C18:1, 11Z	3OHC16:1, 9Z	3OC18:1, 11Z	3OHC16:2, 7Z 10Z	C18:2, 2E 11Z	C18	3OC20	3OC18	C20	3OHC18:1, 11Z	C20:1, 13Z	3OHC18	3OC20:1, 13Z	C20:2, 2E 13Z	HEHEAA	3OHC20	3OHC20:1, 13Z
RALPH02419	0.000806614	MMIGLGQVQDFCAVAGAIKDATALSDLMAEITKAMGFRHYALVHHVDLKPAVRSVHIVDYPQDWVERFQARRLYASDPIHRQAGAKAAPAMKRPPTDMLAGAPGSLRNEGDVAMSSPRS	8036192019 autoinducer binding domain-containing protein [Sphingomonas sp. n63]	3OC20:1, 13Z	C18:2, 2E 11Z	C18:1, 11Z	C16:2, 2E 9Z	3OC20	3OHC18:1, 11Z	C20:2, 2E 13Z	3OHC16	3OHC16:1, 9Z	C18	3OC16:1, 9Z	C14:2, 2E 7Z	C16	3OC18:1, 11Z	3OHC20	C20:1, 13Z	3OHC20:1, 13Z	C14	C14:1, 7Z	C20	3OHC16:2, 7Z 10Z	C12	C12:2, 2E 5Z	C8	C10	3OHC14:2, 7Z 10Z	C10:1 3Z	C16:1, 9Z	3OC16	3OHC18	3OC14:1, 7Z	3OC18	3OC12:2, 5Z, 8Z	3OHC14:1, 7Z	pC	3OC12	3OHC14	3OHC12	PA	3OC10	C12:2, 2E 4E	3OHC12:1, 5Z	3OHC6	3OC12:1, 5Z	3OHC10	3OC4	Cinn	3OC14	C4	C12:1 5Z	3OC8	3OHC4	3OC6	3OHC8	IV	C5:1, 2E	HEHEAA	C6
RALPH02420	0.355919	MQVSAKTLLDLVEGVGSRDELGGVMSEVCRVLGFQYFALTHHVDLLKAGNGAIRLHNYPERWAEHYDSQTLSLSDPVHRASQVTAFGFQWSRMRALIPLNRADLAILEAGRHQGFHDGYTIPVNVPGEACGSCTFVNSLGQAAEGEVLPLAQVLGTKAFEVARRLWLPRGFSGNVQRPTLTDRQRDCVLWAARGKTDWEISKILGISEETVARHIRLACDRYGVTKRVALAFCAVSERIITIHDVGPWVYTPFPA	2900191560 DNA-binding CsgD family transcriptional regulator [Novosphingobium olei TW-4]	3OHC8	3OC8	3OHC6	C8	3OHC10	3OC10	3OC6	3OHC12	3OHC12:1, 5Z	3OC4	3OC14:1, 7Z	3OHC14	3OHC14:1, 7Z	C6	3OC12:2, 5Z, 8Z	3OHC14:2, 7Z 10Z	3OHC4	3OC12	C10:1 3Z	Cinn	3OC14	3OHC16	pC	C10	C5:1, 2E	3OHC16:1, 9Z	C4	PA	C12:1 5Z	3OC12:1, 5Z	C12:2, 2E 5Z	3OC16	3OC16:1, 9Z	C12	3OHC16:2, 7Z 10Z	C14	3OHC18:1, 11Z	3OC18	IV	C12:2, 2E 4E	3OC18:1, 11Z	C14:1, 7Z	3OC20	C14:2, 2E 7Z	3OHC20:1, 13Z	3OHC18	3OC20:1, 13Z	C16:2, 2E 9Z	C16	3OHC20	C16:1, 9Z	HEHEAA	C20:1, 13Z	C20	C18	C18:1, 11Z	C20:2, 2E 13Z	C18:2, 2E 11Z
RALPH02421	0.247429	MATTVNLDQILENLDATSALEGLQEITEALRDAFQVDHIVYHWVDSAGDQYGCGTYSDEWRNRYLEQSYHRIDPVIAGCFQRFHPVDWKRLDWSSKAARHFLSEALKYGVGNQGFSIPIRGPNGQFALFTVSHNCSDETWSKFTEEHSRDLILIAHYFNRKALEFEPGRQPEKSRALSPREVDAMTLLAMGYSRAQVAEALSISEHTLRVYIESARFKLGALNTTHAVARAMSRGLIVV	8085515718 LuxR family transcriptional regulator, quorum-sensing system regulator RaiR [Sedimentitalea sp. JM2-8]	3OHC10	3OC10	3OHC8	IV	3OC8	3OHC12	3OHC4	3OHC14	C10	C8	3OC4	3OHC12:1, 5Z	3OC12	C4	3OC12:2, 5Z, 8Z	PA	C6	3OHC14:1, 7Z	3OHC14:2, 7Z 10Z	C12	3OC14	3OC12:1, 5Z	3OHC16:2, 7Z 10Z	Cinn	3OHC16	3OHC16:1, 9Z	3OC14:1, 7Z	C10:1 3Z	3OHC6	pC	3OC6	3OC16	C5:1, 2E	C12:1 5Z	3OC16:1, 9Z	3OHC18:1, 11Z	C16	C12:2, 2E 5Z	C14:1, 7Z	C12:2, 2E 4E	3OHC18	C14	C16:1, 9Z	3OC18:1, 11Z	3OHC20:1, 13Z	C14:2, 2E 7Z	3OHC20	3OC18	C16:2, 2E 9Z	C20:1, 13Z	C18:1, 11Z	3OC20:1, 13Z	3OC20	C18:2, 2E 11Z	C18	HEHEAA	C20	C20:2, 2E 13Z
RALPH02422	0.0298447	LANTDLMDHFDLSFVPEREDPFKDLLLKMREKFGLDHVAYAGFNPISGTTHGHVTYDDEWTRHYAKKGFFKVDPTLNEARRSVAPVDWSRLEHNKNFTAVFRDAHDFGITDTGMTIPIRGPFGDMGGLSVNSRLSQPEWRKLKQHIITDLQQVAANVHDLVMQSNPLMRALSAPHLSTREVEILQWTAAGKSQQDIGDILSISHRTVEVHLRSSRKKLQALTTVQAVGRAIALGLVYPG	2837144028 DNA-binding CsgD family transcriptional regulator [Roseovarius aestuarii CECT 7745]	3OC6	3OC8	C4	C8	PA	3OC10	3OHC6	3OHC8	IV	3OHC10	C6	C5:1, 2E	C10	C12	3OC4	3OHC12:1, 5Z	C18:1, 11Z	3OHC16:1, 9Z	3OHC4	C10:1 3Z	Cinn	3OC12:1, 5Z	3OC12	3OHC12	C20:1, 13Z	C12:1 5Z	3OC16:1, 9Z	C12:2, 2E 5Z	3OC12:2, 5Z, 8Z	3OHC20:1, 13Z	3OC20:1, 13Z	3OHC20	C20	3OC14	C14:2, 2E 7Z	3OHC14	C14	C14:1, 7Z	C18:2, 2E 11Z	3OHC14:2, 7Z 10Z	pC	3OC16	3OHC14:1, 7Z	C16	3OHC16:2, 7Z 10Z	C12:2, 2E 4E	3OC14:1, 7Z	C16:1, 9Z	3OHC16	C20:2, 2E 13Z	3OC18:1, 11Z	3OHC18	3OHC18:1, 11Z	3OC20	C18	C16:2, 2E 9Z	3OC18	HEHEAA
RALPH02423	0.0984069	MKARVQTLLSSLASADTLERLQAVTEAVRDHYGVTHTVYHWVNSDGERFGAGTYPSSWVDRYLEMDYLRMDPVIFGCFQRFTPANWKQFDWSAKPARAMYLDALDHGLGNQGYSVPLHGPQGQFALFTLNHTCEDDVWEAFIEANDHDLIVLAHEFNKRALQFEQGSDPLAAPQLSPRELASIRCLARGLSRQQAATELGISEHTIRVYIESARHKLGAINTTHAVARALSTGLIIV	3001406237 LuxR family transcriptional regulator, quorum-sensing system regulator RaiR [Maritimibacter sp. DP1N21-5]	3OHC10	3OC10	3OHC14	3OHC12:1, 5Z	3OHC12	C6	C8	C4	3OC12	C10	3OC14	3OC12:1, 5Z	3OC12:2, 5Z, 8Z	3OHC8	3OHC14:1, 7Z	3OHC14:2, 7Z 10Z	Cinn	3OC14:1, 7Z	C12:1 5Z	C5:1, 2E	C12	C10:1 3Z	3OHC18:1, 11Z	IV	3OHC6	PA	3OC4	3OHC16:2, 7Z 10Z	3OHC4	3OHC18	3OHC20:1, 13Z	C12:2, 2E 4E	3OC16	C16	C16:1, 9Z	pC	3OC6	C14	3OHC16:1, 9Z	C14:1, 7Z	3OHC16	3OC16:1, 9Z	C12:2, 2E 5Z	3OC18:1, 11Z	C18:1, 11Z	C14:2, 2E 7Z	3OHC20	C16:2, 2E 9Z	3OC8	3OC20:1, 13Z	C18:2, 2E 11Z	3OC18	3OC20	C20:1, 13Z	C18	C20:2, 2E 13Z	C20	HEHEAA
RALPH02424	0.227264	MATQFRRVVDAVANGDDFAAAMKGLTDQLGFQYFALTHHVDLAKASGGAIHLHNYPTQWADYYHRHALGVTDPVHRASQVARVGFPWSHMAEMIPLSGRDRRILALGRAQGIGDGFTVPAVHVPGEARGSCSFANEAGRQLPHDMLPLAEVAGLFAFEGARRLWSIGSLRQAPPHPMLTDRQRDCVLWVARGKSDWEISLILKVGEETVARHIKQACERYGVNKRTYLVILTLFDGTLTFSDIFRRRYYPFPE	2551667085 DNA-binding CsgD family transcriptional regulator [Sphingobium xenophagum QYY]	3OHC12:1, 5Z	C8	3OHC12	3OC12	C10:1 3Z	3OC4	C10	C6	C12	3OHC10	3OC12:1, 5Z	3OC12:2, 5Z, 8Z	3OC10	3OC8	3OC14	3OHC8	3OC14:1, 7Z	3OHC14	3OHC14:1, 7Z	C12:1 5Z	3OHC14:2, 7Z 10Z	3OHC6	3OHC16	3OC16	3OHC16:1, 9Z	C12:2, 2E 4E	3OC6	C4	3OHC16:2, 7Z 10Z	3OHC4	Cinn	C12:2, 2E 5Z	C5:1, 2E	3OC16:1, 9Z	C16:1, 9Z	C14	pC	C14:1, 7Z	C16	C14:2, 2E 7Z	3OHC18:1, 11Z	3OC18:1, 11Z	3OHC18	3OC18	PA	C16:2, 2E 9Z	IV	3OC20	C18:1, 11Z	3OC20:1, 13Z	C18:2, 2E 11Z	3OHC20:1, 13Z	3OHC20	C18	C20:2, 2E 13Z	C20	HEHEAA	C20:1, 13Z
RALPH02425	0.392418	MPKLRTIKHTFDLAREVENNMPGASEKTYVEVLSWALQKLEITRFAYVYADSHLIENGEISIHGNYPQEWVDTYRKQALYKSDPVMANAAITSSPFFWATIHDRARTPNKVFEQSARYGIDQGFSIPTHEPGSAFGSLHLPCVEGDPDFERIIHSNLFLIQAISTIIHQHRPIEENQEELLSLSPREIEFLHWLALGKNYQEIGLIMNITERTVKFYAKKITEKLGCTNIRQAMVKAIRYNIF	2635797230 LuxR family transcriptional regulator, quorum-sensing system regulator ExpR [Pseudomonas fuscovaginae IRRI 7007]	C6	C4	PA	C5:1, 2E	IV	3OC6	C10	Cinn	C10:1 3Z	C8	3OHC6	C12:1 5Z	3OC10	C12	3OC8	3OHC8	3OC12:1, 5Z	3OHC4	C12:2, 2E 5Z	3OC4	3OHC10	pC	C12:2, 2E 4E	3OC12	C14	3OC14	3OHC12	C14:1, 7Z	3OHC14:2, 7Z 10Z	3OC12:2, 5Z, 8Z	C14:2, 2E 7Z	3OC14:1, 7Z	3OHC12:1, 5Z	C16	3OC16	3OC16:1, 9Z	3OHC14:1, 7Z	3OHC14	3OHC16	C16:1, 9Z	3OHC16:1, 9Z	3OHC16:2, 7Z 10Z	C16:2, 2E 9Z	C18:2, 2E 11Z	3OC20	3OC18:1, 11Z	C18:1, 11Z	HEHEAA	C20:1, 13Z	3OHC18:1, 11Z	C18	3OC20:1, 13Z	C20	3OHC20:1, 13Z	3OC18	3OHC20	3OHC18	C20:2, 2E 13Z
RALPH02426	0.0566647	MEQWKESQLKQFSSTTEIDTAYRSAVCFAKNIGFNYFGFSTTYPSRDHQPKTVKFNNYPTSWNREYDRNKMRNIDPVVAHCNHSMMPILWTEDMFSDSPILWDALKTHGLQHGWSQALHDEEKGLCSILSLARSHCPITALELYENLGFSVFMARHLHVLVEQSLPKHCVKQALPRLSAREIDVLNLAATGKTAEESARILHLSPRTIHFHTQSAIEKLGAKNKISAIIVAMKAGHLSEASIR	2584257035 regulatory LuxR family protein [Pseudomonas sp. Ant30-3]	pC	PA	Cinn	C8	3OHC10	C12:2, 2E 4E	3OHC4	3OC4	C6	3OC6	HEHEAA	C16	C16:2, 2E 9Z	C14:2, 2E 7Z	3OHC6	3OHC8	3OC12:2, 5Z, 8Z	3OC8	C20:1, 13Z	3OC12	C14	C18	C5:1, 2E	C18:2, 2E 11Z	3OC10	C12	C12:2, 2E 5Z	C10:1 3Z	3OHC16	C20:2, 2E 13Z	C16:1, 9Z	C10	C20	3OHC14	C4	3OHC12	C14:1, 7Z	IV	C12:1 5Z	3OC14:1, 7Z	C18:1, 11Z	3OC12:1, 5Z	3OHC18	3OHC12:1, 5Z	3OC18	3OC14	3OC16	3OHC14:1, 7Z	3OHC20:1, 13Z	3OHC20	3OHC16:2, 7Z 10Z	3OC16:1, 9Z	3OC18:1, 11Z	3OHC14:2, 7Z 10Z	3OHC18:1, 11Z	3OHC16:1, 9Z	3OC20:1, 13Z	3OC20
RALPH02427	0.19762	MSKHWILPGKPIFPRRPTEEIQYFLTELEEATTQQELVDVLIRYVQPFGATNVLVGTMPQLGATKRQQLGHVLLNAWPNDWSARYFSMDYLFKDPTIKLVREGLENFTWSDGEVTRLKSGISIMGEAGEFGLSSGYTMTIPSFGYENVGFSIAGERLELSPERKRSLGVIARFAVYRGLQFRRMLQNGAELKLTAREREVLQLAAEGWKEWQIADRLGITSHAIDKYMRSCRDKLSSRNTNHAIATALRKGVIS	3005403822 DNA-binding CsgD family transcriptional regulator [Rhizobium sp. P38BS-XIX]	C10:1 3Z	C10	pC	IV	PA	C16:2, 2E 9Z	C4	Cinn	3OC10	C16:1, 9Z	C5:1, 2E	C12:2, 2E 4E	3OHC10	C14	C8	3OHC16:2, 7Z 10Z	C12:2, 2E 5Z	3OHC16:1, 9Z	C16	C12:1 5Z	C18:2, 2E 11Z	3OHC16	C14:1, 7Z	C18:1, 11Z	C12	C14:2, 2E 7Z	C6	3OC16:1, 9Z	3OHC8	3OC16	C18	3OC8	3OHC14:2, 7Z 10Z	3OC14:1, 7Z	3OHC18:1, 11Z	3OC6	3OHC14:1, 7Z	3OC14	3OHC6	C20:1, 13Z	3OHC18	C20:2, 2E 13Z	3OHC14	3OHC12:1, 5Z	3OHC12	3OC18:1, 11Z	3OC20:1, 13Z	3OHC4	3OC12:1, 5Z	3OC12:2, 5Z, 8Z	3OC4	3OC18	3OHC20:1, 13Z	C20	3OC12	3OC20	3OHC20	HEHEAA
RALPH02428	-0.0641258	MFNDAIWEHIDRFTKAKKTSDIQQQLERFSHQMGFDYFRLLIIFPISMQKSHVALFNNCPTSWFDAYSERHYLTQDPVVFLGLKQTQPIFWNKLDCDSPWLPSASYIFNSALQLIKSRPDLMKYLTELSDREKECLFWASEGKTSWEIATILGISERTVNFHLNQVTNKTDSKNRNQAIAKSISSGIIVPSLDDVTITNLRLS	639716826 DNA-binding CsgD family transcriptional regulator [Aeromonas hydrophila hydrophila ATCC 7966]	C8	PA	C10:1 3Z	C5:1, 2E	3OC4	3OC8	IV	C10	3OHC8	C6	3OC10	3OHC10	C20:2, 2E 13Z	Cinn	C18:1, 11Z	pC	C12:2, 2E 5Z	C20:1, 13Z	3OC18	3OC20	C16:2, 2E 9Z	3OHC18:1, 11Z	C14:1, 7Z	C14:2, 2E 7Z	C4	3OC20:1, 13Z	3OC18:1, 11Z	3OC14	3OHC4	C14	3OHC18	C12	3OC6	C12:1 5Z	C12:2, 2E 4E	3OC12:2, 5Z, 8Z	C18:2, 2E 11Z	3OC16:1, 9Z	3OHC16	3OHC6	3OHC16:1, 9Z	C16	3OHC20:1, 13Z	3OHC12:1, 5Z	3OC12:1, 5Z	3OHC14:2, 7Z 10Z	3OHC16:2, 7Z 10Z	C18	3OHC14	3OC12	3OHC12	3OC16	C16:1, 9Z	3OC14:1, 7Z	C20	3OHC20	3OHC14:1, 7Z	HEHEAA
RALPH02429	0.424481	MQTWFQKLIDLSSIASTEASLKEALPGLVRELGFECYAYLNVQPVRTYAVSNYPAAWQTRYLSRDYMRVDPVVAAARAKMQAFSWAAGNPKEVRSKAVRAFYREAGDFGIRSGVSVPIRTAFGHMSMLTLASNKPSLSLETDIDQLGAVNAVALLHASLEHYDATPTAARSIELTAKQALCLKWSAEGKSMRAIATIEGMSYATVNFHLNNARKALDAASLAQATALATKLKLI	2574144266 LuxR family transcriptional regulator, activator of conjugal transfer of Ti plasmids [Mesorhizobium sp. 1M-11]	C8	3OHC8	3OC8	3OC12	C12	C6	3OHC12	3OC6	3OC12:1, 5Z	3OC12:2, 5Z, 8Z	3OHC6	C12:1 5Z	3OC10	3OHC10	3OC14:1, 7Z	PA	3OHC12:1, 5Z	3OHC14:1, 7Z	3OHC14:2, 7Z 10Z	C4	C10	C10:1 3Z	C14:1, 7Z	3OC14	Cinn	3OHC14	C12:2, 2E 5Z	C5:1, 2E	C12:2, 2E 4E	IV	3OC4	C14	3OHC16:2, 7Z 10Z	3OHC4	C16	3OC16:1, 9Z	C14:2, 2E 7Z	3OC16	pC	3OHC16:1, 9Z	3OHC16	C16:1, 9Z	C16:2, 2E 9Z	3OC18:1, 11Z	C18	C18:1, 11Z	3OC18	3OHC18	3OC20:1, 13Z	3OHC18:1, 11Z	C18:2, 2E 11Z	C20:1, 13Z	3OC20	3OHC20	3OHC20:1, 13Z	C20	C20:2, 2E 13Z	HEHEAA
RALPH02430	0.417423	MFSGIADIDSYLSAGADVDARMRLARNALAGFELSSLLYDFTPVKYDHDGSVSLPSFISMQNLPADMVKVWRDDGFYHIDPVQQLAFRSHLPFVWSYRVGDRTPLNRILEGKHAPVVDYVHDMKITCGLSVPVHMPNGECAVVTGIRQDAAGDFEDVIARRVADFTLFAHVLHEKIYPLFDPETLSARPINLTPRERECVAFAAEGLSAKEISLRLSRSVPTVVMHLNAAARKLSAANRAQMIARAAHYRLLG	8079511512 LuxR family transcriptional regulator, quorum-sensing system regulator SdiA [Aurantimonas sp. VKM B-3413]	3OC8	C8	3OHC8	3OHC6	3OHC10	Cinn	C5:1, 2E	PA	3OC6	C10:1 3Z	3OHC4	3OC4	C12	3OC10	3OC12	C4	3OHC14	3OHC12:1, 5Z	3OHC12	C6	3OC12:1, 5Z	C10	C12:2, 2E 4E	IV	C14	3OHC16:1, 9Z	C12:1 5Z	3OHC16	3OHC14:2, 7Z 10Z	pC	3OC12:2, 5Z, 8Z	3OHC14:1, 7Z	C14:2, 2E 7Z	3OC14	3OHC16:2, 7Z 10Z	3OC14:1, 7Z	3OC16	C12:2, 2E 5Z	HEHEAA	C14:1, 7Z	C16:1, 9Z	C16:2, 2E 9Z	C16	3OHC18:1, 11Z	3OC16:1, 9Z	3OHC18	C18:1, 11Z	3OC20:1, 13Z	3OHC20:1, 13Z	3OC18:1, 11Z	3OHC20	3OC18	C20:1, 13Z	C18:2, 2E 11Z	C18	3OC20	C20:2, 2E 13Z	C20
RALPH02431	0.341803	MGRKLDDVLEGLGDATDLAGLTAAVYEMRDCYDVEHLVYHSVKSSGDQWAALTYDPTWVEDYTRNNLQTIDPVVLACFNRFTPVDWKRLDWSSRPARALLGEAVASGLGNQGFSLPIHGPSGHFAVFTVNHCSGDESWARFTGAHLNEILLAAHYINERALLIEGVGRGPNPSLSPRETDALTLLAAGRSRAQAAETLRISEHTLRVYIESARFKLGGTNTTHAVANALARGLICL	2676890382 LuxR family transcriptional regulator, quorum-sensing system regulator RaiR [Jannaschia seohaensis DSM 25227]	3OHC10	3OC10	3OHC8	3OHC6	3OHC12	3OHC12:1, 5Z	3OC12	C10	3OC12:1, 5Z	3OHC4	3OHC14	C6	C8	C10:1 3Z	C12	3OC12:2, 5Z, 8Z	3OHC14:1, 7Z	IV	3OC8	C4	3OHC14:2, 7Z 10Z	C12:1 5Z	3OC14:1, 7Z	3OC6	3OC14	3OC16	3OC4	3OHC16:2, 7Z 10Z	C12:2, 2E 5Z	Cinn	PA	3OC16:1, 9Z	C14	3OHC16	C12:2, 2E 4E	3OHC18	3OHC16:1, 9Z	C16	C16:1, 9Z	C5:1, 2E	pC	C14:1, 7Z	3OHC18:1, 11Z	C14:2, 2E 7Z	3OHC20:1, 13Z	3OC18	3OC18:1, 11Z	3OHC20	3OC20	C18:1, 11Z	C16:2, 2E 9Z	C18	C18:2, 2E 11Z	3OC20:1, 13Z	C20	C20:1, 13Z	C20:2, 2E 13Z	HEHEAA
RALPH02432	0.1464	MSQKRHLGKGHDPWEDIRESLRHCDSAESLSELHAAIERFSQRLGFNHFFFMHVLSPHRIQGSTTLIHNYPEAWCQRYHQENYHRMDPIVEHCRHHTVPVLWRNLFVNDNQRFFVDQARTHGLKQGITFPIHATGEWGLLSFNWHCAHHDDDFVDRSALLLGQLFASHALEGLRRIQASKRDTAAEAALTQREKQCLLWAAEGKTAWETGQILDIAPRTVVYHLNNAVAKLDASNRTQAAVKAFPTLSIDVDAIQRATVTVVTS	2810403132 DNA-binding CsgD family transcriptional regulator [Alcanivorax sp. P40]	C8	C10	C12	C14:1, 7Z	C10:1 3Z	C12:1 5Z	C14	Cinn	C16:1, 9Z	pC	C12:2, 2E 5Z	C14:2, 2E 7Z	3OC12:2, 5Z, 8Z	C12:2, 2E 4E	C18	C18:2, 2E 11Z	3OHC12:1, 5Z	C18:1, 11Z	C16	3OHC8	C16:2, 2E 9Z	3OC12:1, 5Z	3OC8	3OHC12	C6	3OHC4	3OHC10	3OC4	3OHC6	3OC12	C20:1, 13Z	3OHC14:2, 7Z 10Z	3OC14	3OHC14	3OC14:1, 7Z	3OC6	3OHC14:1, 7Z	C20	3OHC20:1, 13Z	3OHC16	C5:1, 2E	3OHC16:2, 7Z 10Z	C4	C20:2, 2E 13Z	3OC16	3OC16:1, 9Z	3OHC18:1, 11Z	3OC10	3OC20:1, 13Z	3OHC16:1, 9Z	IV	PA	3OC20	3OC18	3OHC18	3OC18:1, 11Z	3OHC20	HEHEAA
RALPH02433	0.0649324	MPRVFEQVLRDVTDGLALAANPEERWAAIVAASQTVGATALSAGAVTLDTRETLWSRTTMPAEWVAEYDALGLEEIDPLAQGIRTGHLPELHAAGIPLSGVPPDSRFTMLRTRLLDHGYGWFWGHLWRQATHENVVVMATLEDPRSMFGPNTSILIRTVSALMAARLSAPMEADPVGDADSVSRSLSEREKDVMQLLARGKDNIGIAHSLGIAEVTVRMHLRSVRKKMGASTREQALALALLRGAFEP	2881427478 DNA-binding CsgD family transcriptional regulator [Rhodobacteraceae bacterium TG-679]	C8	C10:1 3Z	3OC12	3OHC18:1, 11Z	Cinn	3OHC12:1, 5Z	C10	3OC12:2, 5Z, 8Z	pC	3OHC16:1, 9Z	PA	C16:2, 2E 9Z	C12:2, 2E 4E	3OHC10	3OC8	C5:1, 2E	C20:1, 13Z	3OHC16	3OHC8	3OHC12	3OC12:1, 5Z	C6	C18:1, 11Z	3OHC16:2, 7Z 10Z	C12:2, 2E 5Z	3OC10	C20:2, 2E 13Z	C14:2, 2E 7Z	3OC16:1, 9Z	3OHC18	3OHC20:1, 13Z	3OHC6	C12:1 5Z	3OC18	HEHEAA	IV	3OC20:1, 13Z	3OC6	3OHC14	3OC16	3OHC14:2, 7Z 10Z	C18	C12	C16:1, 9Z	C18:2, 2E 11Z	3OHC20	3OHC14:1, 7Z	3OC18:1, 11Z	C20	3OC20	3OC4	C14	3OC14:1, 7Z	3OC14	C4	C16	C14:1, 7Z	3OHC4
RALPH02434	0.271224	MKLAEYLHFLSYTKTLEELWDAHCRQMAEYGFDRLLYGHTKYRTETSLGDPEDFVILTNHEKPYLDGFLRDGLYFHAPMLKWALHNEGAASWNIAQETVTDGTMTAQERAVLEFNKSQGVVAGYTVSFTSVSMRSKGAISLSAGGATSQDEVDSLWEEHGDDILLMNNVAHLKILTLPYHAPNRALTKRQREALQWVGDGKTTQDIALLMGLTAATVEKHLRLAREALSVETTAQAVLKAALQNQMFIMEA	3003100533 LuxR family transcriptional regulator, quorum-sensing system regulator SdiA [Ruegeria lacuscaerulensis HKCCD5857]	C14:2, 2E 7Z	C16:2, 2E 9Z	3OHC16:2, 7Z 10Z	C12:2, 2E 5Z	3OHC16:1, 9Z	C14	3OHC18:1, 11Z	3OC16:1, 9Z	3OC14:1, 7Z	3OHC16	C14:1, 7Z	3OC16	C16	C12:1 5Z	3OHC14:2, 7Z 10Z	C16:1, 9Z	C10:1 3Z	3OHC14:1, 7Z	3OC14	3OC20	C10	C12	3OC18	C12:2, 2E 4E	3OC18:1, 11Z	C18:2, 2E 11Z	3OC20:1, 13Z	3OHC18	C18	C18:1, 11Z	3OHC14	3OHC20:1, 13Z	C20:1, 13Z	C20	3OC12:2, 5Z, 8Z	3OHC12	Cinn	3OHC12:1, 5Z	C8	3OC12:1, 5Z	3OHC20	3OC6	C4	3OC4	3OC12	C20:2, 2E 13Z	3OC10	PA	3OHC10	IV	C6	3OC8	3OHC8	HEHEAA	C5:1, 2E	pC	3OHC6	3OHC4
RALPH02435	0.174229	MKNQLIDFLSDLRASENLADLWFTIERYFTELGFETVNCGVIDKADGAVVGVFSNMSAGWLDHYVDQGYMAHDPIVAYLHRHNRDAIYSQARRPLFYGDRPEMAARLFDEVAEEGVISSLLSPFHHPNARRVLAFNIANRLDEPEFARLLRRNERELMVGLGLAHSFLTGSLPDEQKSTPWYRSLKSASGLTNRELEVLRWLSTGVRNDRIAEKLNISPATVNFHVGGIKKKLGAKTREHAVALAISAGCFQP	8062994477 DNA-binding CsgD family transcriptional regulator [Oricola cellulosilytica JCM 19534]	IV	C5:1, 2E	pC	3OC8	Cinn	PA	C10	3OC4	3OC10	3OC6	C8	3OHC4	C4	C12:2, 2E 4E	3OHC6	C12:1 5Z	3OC12	C12	C10:1 3Z	3OHC16:2, 7Z 10Z	C12:2, 2E 5Z	C6	3OC12:1, 5Z	3OHC8	3OHC14:2, 7Z 10Z	3OC14	3OHC14:1, 7Z	3OHC16	C14:2, 2E 7Z	3OC20:1, 13Z	3OHC14	3OHC18:1, 11Z	3OHC16:1, 9Z	3OHC12:1, 5Z	C16:1, 9Z	C16:2, 2E 9Z	3OC16	3OC14:1, 7Z	3OC12:2, 5Z, 8Z	3OHC12	3OHC10	C20:2, 2E 13Z	3OHC20:1, 13Z	C14:1, 7Z	3OC16:1, 9Z	3OC18:1, 11Z	C14	C18:2, 2E 11Z	3OC18	C16	HEHEAA	C20	3OC20	3OHC18	C20:1, 13Z	C18:1, 11Z	C18	3OHC20
RALPH02436	0.125227	LFAKWMGRGVNLTDQLRTLLTRLKLQSPCGFAAAFQVAFATPRYLFQTYDEEWMNYYSKMGLVMKDPAVRWGFANDGIASWPELQKLDDNGVFDKASEFGLNYWAVMATSERNSKSIGAFSRSDKDFSDGERKEIFADFKSLHHLTLQGPAAEPEFGEMLLDLSIRHTHAKI	2889502739 autoinducer binding domain-containing protein [Primorskyibacter marinus PX7]	C8	C10	PA	C10:1 3Z	C5:1, 2E	IV	C4	pC	3OC10	Cinn	C6	3OHC8	3OHC10	3OC8	C12	3OC6	C12:1 5Z	C12:2, 2E 5Z	3OC12:2, 5Z, 8Z	C12:2, 2E 4E	3OHC6	C14	C14:1, 7Z	3OHC12:1, 5Z	C14:2, 2E 7Z	C16:2, 2E 9Z	3OC16	3OHC16:1, 9Z	3OHC16	3OC12	3OC14:1, 7Z	3OHC16:2, 7Z 10Z	C16	C18:2, 2E 11Z	3OHC12	C16:1, 9Z	3OC14	3OC12:1, 5Z	3OHC14:1, 7Z	3OC16:1, 9Z	3OHC14:2, 7Z 10Z	3OHC14	3OHC18:1, 11Z	C18:1, 11Z	3OC18:1, 11Z	3OHC18	C18	3OHC20:1, 13Z	3OHC4	C20:2, 2E 13Z	3OHC20	3OC20:1, 13Z	3OC18	3OC4	3OC20	C20:1, 13Z	C20	HEHEAA
RALPH02437	0.12321	MSYVSTSERQSFLTTEATDVKTRPALGQFFAKIATAFGFNYITLMDAPSPDNILLKPLLIETSLPNAYVNQFDRSRFMQLPLFATGMKDSVLPRLWNLADPACIFPPELQALKRDYGMVVGVAIPVHSIEGHRLLFWLGGDRAPLGQTEINELTMVILHALDAYNRVKRAKSVEHPPLSAREREVVRWTAQGKTSIEIGQILSLSDHTINAYMTSAIKKLDCVNRTQLVAKAIRLQLIS	2994357189 DNA-binding CsgD family transcriptional regulator [Hyphomicrobiales bacterium AFS032198]	Cinn	pC	3OHC6	C5:1, 2E	3OHC4	C8	3OHC10	PA	3OC4	3OHC8	C10:1 3Z	3OC8	3OHC12:1, 5Z	3OC6	3OC12	C4	C6	C12:1 5Z	C16:2, 2E 9Z	3OC12:2, 5Z, 8Z	C10	3OHC12	3OHC14	3OHC16:2, 7Z 10Z	IV	3OC10	3OC12:1, 5Z	HEHEAA	C12:2, 2E 4E	C14:1, 7Z	3OHC14:1, 7Z	3OC14:1, 7Z	3OC14	C12:2, 2E 5Z	C14:2, 2E 7Z	C16	C12	3OHC16:1, 9Z	3OC16	C18:2, 2E 11Z	3OC16:1, 9Z	C14	3OHC14:2, 7Z 10Z	3OHC18:1, 11Z	C20:2, 2E 13Z	C18:1, 11Z	3OC18	3OC20	C18	3OC20:1, 13Z	C16:1, 9Z	3OHC16	C20	3OHC20	C20:1, 13Z	3OC18:1, 11Z	3OHC20:1, 13Z	3OHC18
RALPH02438	0.260738	MRALSILLTQFDGAADPERLFHLLCAFALHFGCTWTAYGPLTTEPKVFDADPHNMAPLSNYPDGWKEYCRTNGYNQLNPILNTIRKQTSVLPWSEAYNRTGTTDDERRMFDEAARFGLRSGITVPLRGPNGSFAIVSFAHPRDHTFEDTEIRCMQVAALSFHEKVTSVLEAARIDTAISLSQRQVQCLQWTARGKTSWETGLIVGISKFTVDFHLKACFKKLGVNNRTDAFMKALKLGFIQL	2508003649 DNA-binding CsgD family transcriptional regulator [Rhizobium leguminosarum bv. trifolii CC283b]	Cinn	PA	C6	C8	pC	C10:1 3Z	IV	C12	C4	3OHC4	C5:1, 2E	3OC10	C14:2, 2E 7Z	C12:1 5Z	3OHC8	C16:2, 2E 9Z	3OC6	C12:2, 2E 5Z	C12:2, 2E 4E	3OHC6	3OC8	C10	3OC14	3OC12:2, 5Z, 8Z	C14:1, 7Z	3OHC10	C14	C16:1, 9Z	3OC16:1, 9Z	3OHC14	C20:1, 13Z	3OHC16:1, 9Z	C18:1, 11Z	3OC4	3OC12	3OC16	3OC14:1, 7Z	C16	C20:2, 2E 13Z	3OHC14:2, 7Z 10Z	3OHC12:1, 5Z	3OHC14:1, 7Z	3OHC12	3OHC16	3OC12:1, 5Z	C18:2, 2E 11Z	3OHC16:2, 7Z 10Z	3OC18	3OHC18:1, 11Z	3OC18:1, 11Z	3OC20	C18	3OHC20	C20	3OC20:1, 13Z	3OHC18	3OHC20:1, 13Z	HEHEAA
RALPH02439	-0.0445654	MELRWQDAYHQFNAAANEQQLFQQISAYSKRLGFEYCCYGIRVPQPGTQPVVEIFDTYPAGWMAHYQARNYIEVDPTVRDGAMSPNMIIWPDVDTAE	2629974395 autoinducer binding domain-containing protein [Burkholderia gladioli SN82F6]	3OHC10	3OC10	3OC14	3OC12:2, 5Z, 8Z	3OHC14	C12:2, 2E 5Z	C12:2, 2E 4E	3OHC12	C10	3OHC14:1, 7Z	C10:1 3Z	3OC12	3OHC8	3OC8	C8	3OHC16	C12:1 5Z	3OC18	C14:2, 2E 7Z	3OHC14:2, 7Z 10Z	C12	3OHC12:1, 5Z	PA	3OC12:1, 5Z	pC	3OC14:1, 7Z	IV	3OC6	C14:1, 7Z	3OC16:1, 9Z	3OC16	C14	Cinn	3OHC16:1, 9Z	C6	C5:1, 2E	3OC18:1, 11Z	3OC4	3OHC6	C4	C16:2, 2E 9Z	3OC20:1, 13Z	3OHC18:1, 11Z	3OHC18	3OHC4	3OHC16:2, 7Z 10Z	C18	C16:1, 9Z	C18:2, 2E 11Z	C16	C18:1, 11Z	C20	3OC20	3OHC20	HEHEAA	C20:1, 13Z	3OHC20:1, 13Z	C20:2, 2E 13Z
RALPH02440	0.157693	MTLKEYLFFLTNARSLEELWSAHTSKMEEYGFDRLIYGFTRYRTETSLGDPEDFIILTNHRPEYIKGFMDEGRYFHAPMTRWALSNEGACSWRAIQQMVASGTMTKEEMRVYDFNTRFGVNAGYTISFKSVSVRSKGAISLAARRDLTQDEIDEVWAEHGHDIQLINNIAHLKILTLPYSTPTRSLTKRQREALEWVGDGKTTQDIAVLMGLTSATVEKHLRLAREALAVETTAQAVLKAALHNQMFVLEA	2817774299 LuxR family transcriptional regulator, quorum-sensing system regulator SdiA [Rhodobacteraceae bacterium CPC19]	C16:2, 2E 9Z	C14:2, 2E 7Z	C14:1, 7Z	C16:1, 9Z	C12:1 5Z	C16	C12:2, 2E 5Z	C14	C12	C18:2, 2E 11Z	C10	C10:1 3Z	C12:2, 2E 4E	PA	3OC14:1, 7Z	3OHC16:2, 7Z 10Z	Cinn	3OHC14:2, 7Z 10Z	3OC10	C18:1, 11Z	3OC16:1, 9Z	3OHC18:1, 11Z	C20:2, 2E 13Z	IV	3OHC10	3OHC14:1, 7Z	3OC20	C6	3OHC16:1, 9Z	C20:1, 13Z	3OC20:1, 13Z	3OHC18	3OC12:1, 5Z	3OC18:1, 11Z	3OC12:2, 5Z, 8Z	3OHC14	3OHC12:1, 5Z	C4	C8	3OHC20:1, 13Z	3OC12	3OC18	C20	3OC16	3OC14	3OHC12	C5:1, 2E	3OC8	3OHC16	C18	3OHC20	3OC6	pC	3OHC4	3OHC6	3OHC8	3OC4	HEHEAA
RALPH02441	0.061706	MQGIPLQEFIAHCKDIERLRDLWCAALDFFHSRGIAMVSYHSDDAEAPGAAPLAIVEDGFPRDWVSKYIDGNLSRIDPIPELAAKLNRPFRWSEAGELAALTEDQKHYMQLLAAAKLGDGLAMQVYGPNMRNAYIELGFGANTAELSAQDISELRCAAQMAHLRYCEITADRQHRAELSPIELEVLRWIAEGKSNSVIADILGISRHTVDTMTRRMFEKLEVHDRTSAAVRGLGSGLLHYRHQQAG	2906813093 DNA-binding CsgD family transcriptional regulator [Sulfitobacter sediminilitoris JBTF-M27]	3OC4	3OHC4	HEHEAA	Cinn	PA	IV	pC	3OHC6	3OC10	C4	C5:1, 2E	C6	C12:2, 2E 5Z	3OC8	3OC6	C10	C12:1 5Z	3OHC8	3OHC10	C8	C12:2, 2E 4E	3OHC16:2, 7Z 10Z	3OHC18:1, 11Z	C10:1 3Z	3OC16:1, 9Z	3OC12	C16:2, 2E 9Z	3OHC14:2, 7Z 10Z	C16	3OC18	3OC12:1, 5Z	C14:2, 2E 7Z	3OC16	3OHC14:1, 7Z	3OC12:2, 5Z, 8Z	3OC14:1, 7Z	C14:1, 7Z	C18:2, 2E 11Z	C16:1, 9Z	3OHC14	3OC20:1, 13Z	3OHC12:1, 5Z	3OC14	C12	3OHC18	C18	3OC18:1, 11Z	3OHC16	C18:1, 11Z	3OHC16:1, 9Z	C20:2, 2E 13Z	3OHC12	C14	3OC20	C20:1, 13Z	3OHC20:1, 13Z	3OHC20	C20
RALPH02442	0.301875	MKRLQPYLKARSVEELWEYHTEQMGAYGFDRLIYAYTCFQSAKSLSNPEDALILTNYPSDYIEAYIGHGLYRAAPMMKWASRNVGSISWRHMWDKFDDSPNGPERRELMALNKRFGISAGYTMSFPMAIKRSAAGIGLVARSGLSQQDVDALWQDKGEELEIINQVAHLAITQLPATGQSRVLTPRQSEVLELVADGKSVRDIALLLGRKAATVDKHLRGARESLGVETTAQAVRKASVLNQIFIVDPGAQTS	2791931674 LuxR family transcriptional regulator, quorum-sensing system regulator SdiA [Nioella sediminis JS7-11]	C18:2, 2E 11Z	C16:2, 2E 9Z	3OC20:1, 13Z	3OHC18:1, 11Z	3OHC20:1, 13Z	C14:1, 7Z	C14:2, 2E 7Z	3OC16:1, 9Z	C20:1, 13Z	C18:1, 11Z	3OHC16:2, 7Z 10Z	3OC18:1, 11Z	C18	C20:2, 2E 13Z	3OC16	3OC18	C14	3OC20	3OHC16	3OHC16:1, 9Z	3OHC20	C16:1, 9Z	C16	3OHC18	C8	C20	C12:2, 2E 5Z	3OC14:1, 7Z	C10	3OC8	C12:2, 2E 4E	3OHC14:1, 7Z	3OC14	C12:1 5Z	3OHC14:2, 7Z 10Z	C10:1 3Z	C5:1, 2E	PA	3OHC14	3OHC10	C12	3OC12	Cinn	pC	3OHC12:1, 5Z	3OC10	3OC12:1, 5Z	IV	3OC4	C6	3OHC8	C4	3OC12:2, 5Z, 8Z	3OHC12	3OHC6	3OC6	3OHC4	HEHEAA
RALPH02443	0.144787	MEDILRRIASATTLPLLWRQMTRYFSRHGFDGVSYYWVRTSTNLPATVPLQHGFSKEEIELYLSFDFQRLDIVPRAALAAGMPIRWTDVWRSSELTSEEREFLGSMRAINFSDGFSMPCYGPNNRNAVVGISKMTPDADTSPSHMSLLHFAAQAAHLRICALFADEVTRDRQLSTREKEILDWVARGKSNGVIAEILAISPGTVDTYMRRIYEKLEVSDRTSAAVKGVGLGLIAA	8047985384 DNA-binding CsgD family transcriptional regulator [Sphingobium xanthum NL9]	C5:1, 2E	3OC10	Cinn	IV	3OC8	HEHEAA	3OC12:1, 5Z	C8	C10:1 3Z	3OC12:2, 5Z, 8Z	3OHC16:1, 9Z	C10	3OHC16	PA	3OHC10	3OHC14:2, 7Z 10Z	C12	3OHC18:1, 11Z	3OHC12:1, 5Z	3OC6	C4	C6	3OC12	3OHC8	3OHC12	3OHC16:2, 7Z 10Z	3OC16:1, 9Z	3OC14:1, 7Z	3OC20:1, 13Z	3OC4	3OC16	pC	3OHC4	3OHC6	C12:2, 2E 5Z	3OHC18	3OC14	3OHC14	3OHC20	C12:2, 2E 4E	C14:2, 2E 7Z	3OHC20:1, 13Z	C12:1 5Z	3OC18	3OHC14:1, 7Z	3OC20	C18:1, 11Z	C20:2, 2E 13Z	C16:2, 2E 9Z	C20:1, 13Z	C16	C14:1, 7Z	3OC18:1, 11Z	C14	C18:2, 2E 11Z	C20	C18	C16:1, 9Z
RALPH02444	0.129865	MPDTKPNAAMMKGGWAGDASENDLAELEQLKSRDDVLAHMTRMTAARGFPFFLLCTLPTVDQTKYSEIVILSNVPDDIIWRYDDSGSVHENQAFVMLRTTTTPFRMSVDECRQGAGGAFPLERETLVQEMDFCEAYFFPVHDAAGGRAVFILLSREADLAIEVMTDVHMICLHVYNRLVDIGGMGQENEKVDLSDREIQCLNWTAAGKTSSEIADILGLSEHTVNHYLNHVAKKLDAANRVQAVVKAMRLGLIS	2741031024 LuxR family transcriptional regulator, quorum-sensing system regulator BjaR1 [Rhizobium sp. PP-CC-3A-592]	Cinn	pC	C8	C10:1 3Z	3OHC8	3OC10	3OC12	3OC6	3OC8	PA	3OHC6	C5:1, 2E	C6	C10	3OHC14:2, 7Z 10Z	C4	C14	IV	C12:2, 2E 4E	3OHC12:1, 5Z	3OHC14:1, 7Z	3OHC16:2, 7Z 10Z	3OHC10	C12:2, 2E 5Z	3OHC4	3OHC16:1, 9Z	3OC12:1, 5Z	3OC12:2, 5Z, 8Z	C12:1 5Z	C12	3OC14:1, 7Z	3OC16	3OC4	C14:1, 7Z	3OHC16	C14:2, 2E 7Z	3OHC18:1, 11Z	C16	3OHC12	C18:1, 11Z	3OC14	3OC18:1, 11Z	3OHC20:1, 13Z	C16:2, 2E 9Z	3OC16:1, 9Z	C20:1, 13Z	3OC20:1, 13Z	3OC20	C18	C20	3OHC18	C16:1, 9Z	HEHEAA	3OHC20	3OHC14	3OC18	C20:2, 2E 13Z	C18:2, 2E 11Z
RALPH02445	0.153458	MTVSLDSEAVKALAPAGYYIALRVGFAFPMEEFNALPAPWVEHYTLQRFMLYDPVIQWIYANTGAARWSEIDIADPLDILNQAKAYGLHHGVAVCCFDNNPEGQRSFGTFARSDREFEEKEIDILIRHVTRLHHDKAPPTNLTMAELEALRMVKDGMRLKQMAHLLGVSEGAIKQRLKNAKLKLGASTSAQASTKASDYGLI	2791864564 LuxR family transcriptional regulator, quorum-sensing system regulator SdiA [Flavimaricola marinus CECT 8899]	C8	C10	PA	C10:1 3Z	IV	3OC8	C12	C6	pC	C5:1, 2E	C12:1 5Z	3OC10	3OHC10	3OHC8	C14	Cinn	C12:2, 2E 4E	C14:1, 7Z	C16:1, 9Z	3OC12	3OC16	C16	C4	C12:2, 2E 5Z	3OC12:1, 5Z	3OC14:1, 7Z	3OC14	3OHC4	C18:1, 11Z	C14:2, 2E 7Z	3OHC14	3OC4	3OHC12	3OC16:1, 9Z	C20:1, 13Z	3OHC6	C16:2, 2E 9Z	C18:2, 2E 11Z	3OC18:1, 11Z	3OC6	3OHC14:1, 7Z	3OHC16:1, 9Z	C18	3OHC16	3OC12:2, 5Z, 8Z	C20	3OHC12:1, 5Z	3OHC14:2, 7Z 10Z	3OHC16:2, 7Z 10Z	3OC18	3OC20	C20:2, 2E 13Z	3OC20:1, 13Z	3OHC20:1, 13Z	3OHC18:1, 11Z	HEHEAA	3OHC18	3OHC20
RALPH02446	0.12805	MRRNLIADLISAQRLDDLRRLILAFVRQRNHDYFCLAYGHRSDGIPSFTTHHFPTGWTGVVSPEIMASDPLVQAIATQRSNVPITWDDSLYAAAGKMHLWEYFKQFGLMSGIDFPLSRSHSRGGLLFGMIRGDSLPMNTELIDTIILGATLTHCLGALVTPLLDLQIFVSSLSPTEKELLYRVSDGCTEEQAGEICGLSRRQTVLLASQLRERAGVSSVQGAAALLLKSSMC	8123865579 DNA-binding CsgD family transcriptional regulator [Parachitinimonas caeni DQS-5]	3OHC18	3OHC16	3OHC20	C18:2, 2E 11Z	C16:1, 9Z	C20:2, 2E 13Z	C12:2, 2E 4E	3OHC14	3OHC16:2, 7Z 10Z	Cinn	C14:1, 7Z	3OHC20:1, 13Z	3OC20:1, 13Z	3OC14:1, 7Z	3OC18	C16:2, 2E 9Z	C20:1, 13Z	3OHC14:2, 7Z 10Z	3OHC12	C20	C16	C12:2, 2E 5Z	3OC12	3OHC18:1, 11Z	C12:1 5Z	3OC16	3OC20	C14	C14:2, 2E 7Z	C18:1, 11Z	C12	3OC10	3OHC14:1, 7Z	PA	3OC12:1, 5Z	3OC14	C18	pC	3OC16:1, 9Z	3OHC16:1, 9Z	C10:1 3Z	3OC18:1, 11Z	C10	3OHC10	C8	3OHC12:1, 5Z	C5:1, 2E	HEHEAA	C4	3OHC6	3OC4	3OHC8	3OC8	3OC12:2, 5Z, 8Z	C6	3OC6	3OHC4	IV
RALPH02447	0.235531	MLNWKPEHLLAFANERCPQRLFDIAVHLAQDMGMEYLGLNIRIQIATQTPRLFLYSNYPHKWIERYQREEFYKQDPAANVSHSSTMPVLWTDDLYREAPQFREAACRNGLRHGWTQSLHDHQHNESQISVARPAGAIDKLELYSKAGNVHWLCQTLHAVLGEHHLKALCPPQPKISERELEVLKWSAAGKTANDVACILSLSQSTVNFHIRSVITKTNAANKAGAIAIAAMRGWI	8034920061 DNA-binding CsgD family transcriptional regulator [Pseudomonas inefficax JV551A3]	PA	C10:1 3Z	C10	IV	3OHC10	C4	Cinn	3OHC4	3OHC14	C5:1, 2E	3OHC14:2, 7Z 10Z	3OC4	3OC12	3OC10	3OC12:1, 5Z	C12	3OC14	C8	3OC14:1, 7Z	C12:2, 2E 5Z	C14:2, 2E 7Z	3OC6	3OHC12:1, 5Z	C6	C14	3OHC14:1, 7Z	3OHC12	C12:1 5Z	C12:2, 2E 4E	C14:1, 7Z	3OHC16:2, 7Z 10Z	3OHC8	3OC12:2, 5Z, 8Z	3OHC16	3OC16	C16	3OHC16:1, 9Z	pC	3OC16:1, 9Z	C16:2, 2E 9Z	3OC8	C16:1, 9Z	3OHC6	3OHC20:1, 13Z	3OHC18:1, 11Z	3OHC18	C20:1, 13Z	C18:2, 2E 11Z	C18	HEHEAA	3OC20:1, 13Z	C20	3OC20	3OC18:1, 11Z	3OHC20	3OC18	C18:1, 11Z	C20:2, 2E 13Z
RALPH02448	0.311555	MGKIPPFFEHAERVLRCRSIEEVWDLHLEKMKDYGFDRLIYGTTNLWTHGAWGDVSDMLFLSSYEQEVTDVIVRGGLNNRAAVVPREKYEPGAHSWRAFAEREKTGDLTEAEQELSTLRAKWGIVAGYTIWFDEFNQRSRSVIGLCARRGLSQDDVDALWNEKGHEIFLLNNLMHLKISQMPHAGQRNPLSPRQREVLQWVADGKTVNDIAKLMKLSSVTVEKHLRLARERLGVETTGQAVQKASLQKQLFVIEHANNRA	2837687608 LuxR family transcriptional regulator, quorum-sensing system regulator SdiA [Marimonas lutisalis GH1-19]	C10:1 3Z	3OC8	C12:2, 2E 4E	C8	3OC10	C12:2, 2E 5Z	3OC12	C10	3OHC12	C12:1 5Z	3OC12:1, 5Z	3OC12:2, 5Z, 8Z	3OHC12:1, 5Z	pC	3OHC10	C12	3OHC8	3OHC6	PA	3OC6	3OHC14:1, 7Z	Cinn	3OHC14:2, 7Z 10Z	C14:1, 7Z	3OHC14	C14	C14:2, 2E 7Z	C5:1, 2E	3OC14	3OC14:1, 7Z	C6	3OHC16:2, 7Z 10Z	3OHC16:1, 9Z	C16:2, 2E 9Z	3OC16:1, 9Z	3OHC16	3OC16	3OC4	C4	C16:1, 9Z	IV	C20:1, 13Z	3OHC20:1, 13Z	C16	3OC20:1, 13Z	C18:1, 11Z	3OC20	C20	3OHC18	3OHC4	C20:2, 2E 13Z	HEHEAA	3OC18	C18:2, 2E 11Z	3OHC20	C18	3OHC18:1, 11Z	3OC18:1, 11Z
RALPH02449	0.0871143	MRAVGLTDFTERIGEIDRARTIEEVSDLLEQFTQEAGFRYFALAHHTDPANLPNRFLLLENYPRTWVDEYTSSGHYRHDPVRRLAGLRPGTFVWSELPARLTLSRKEVDVLARAQAAGLGEGFTVSLYAHGDRQASCSFVCATGEPLPTIALPAAEMIARHAFTRLFDILHPTVLDVPHLAPRQLQCVLLMAQGKTDAEIAIILGIAEETVTQYINDARSRFGVTRRSQLSAAVASYGLISAREVLCGDTPP	8080187058 LuxR family transcriptional regulator, quorum-sensing system regulator CciR [Novosphingobium sp. ALB-2]	3OHC8	C8	3OC8	C10:1 3Z	3OHC6	3OHC10	3OC6	3OHC12	3OC12	C6	3OC10	PA	3OC14	3OHC4	3OHC14	3OHC12:1, 5Z	3OHC14:1, 7Z	3OC14:1, 7Z	3OC16:1, 9Z	C4	C10	3OC4	IV	pC	3OC12:1, 5Z	3OHC16:2, 7Z 10Z	3OC12:2, 5Z, 8Z	C16:2, 2E 9Z	3OC16	3OHC16	3OHC16:1, 9Z	C5:1, 2E	Cinn	C12	3OHC18:1, 11Z	3OHC18	3OHC14:2, 7Z 10Z	C14	3OHC20:1, 13Z	C18:2, 2E 11Z	C20:1, 13Z	C12:1 5Z	C16:1, 9Z	3OHC20	C18:1, 11Z	C14:1, 7Z	3OC20:1, 13Z	C12:2, 2E 4E	C20:2, 2E 13Z	C14:2, 2E 7Z	C16	C12:2, 2E 5Z	3OC18:1, 11Z	3OC20	HEHEAA	3OC18	C20	C18
RALPH02450	0.2805	MIDVHEMRQSLQRLGEVSDWKFALGLHIRFANPTLLYQTYPQEWMNFYTANGLVFVDPTVKWAMTHTGICDWSELADQDESNVFGQAAEFGLRFGKAIAIGETSRSAGFFTHPSRKIEDAEAEEARALLEELHEMTKGVESLPEGELERLRSELRF	2841937716 LuxR family transcriptional regulator, quorum-sensing system regulator SdiA [Thioclava sp. DLFJ5-1]	PA	C4	C10:1 3Z	IV	3OHC10	C10	3OC8	3OHC8	3OHC14:2, 7Z 10Z	C5:1, 2E	3OC10	C6	Cinn	3OC6	3OHC12	C12:1 5Z	3OHC12:1, 5Z	3OHC6	pC	C8	3OHC14:1, 7Z	C14:1, 7Z	3OC14:1, 7Z	C12	3OC12:1, 5Z	3OC12:2, 5Z, 8Z	3OC12	C14	C14:2, 2E 7Z	3OHC4	3OHC14	C12:2, 2E 5Z	3OC4	C12:2, 2E 4E	3OC14	C16:1, 9Z	C16	3OHC16:1, 9Z	C16:2, 2E 9Z	3OHC16:2, 7Z 10Z	3OC16	3OC16:1, 9Z	3OHC16	C18:1, 11Z	3OC18:1, 11Z	C18:2, 2E 11Z	3OC18	C18	3OHC18:1, 11Z	C20:1, 13Z	3OHC18	3OHC20:1, 13Z	C20	3OHC20	3OC20:1, 13Z	C20:2, 2E 13Z	3OC20	HEHEAA
RALPH02451	0.0270216	MDKTESFDATSSVAARVAELKSLPTQFDIFRFMRRITESYGCRMFIVCELPSTTTLELSGNTIITNWPSELMSNFDQAGLLQTSPVLQRLRTSTLPVTYSMAEIALARGNMVSCEIFQRFGMGGGVFFPVHDAAGKRGTVGFSGEGVLFTVLQMLELFYISVHVYQRLAEIRDIDIKVTEHLSDRELDCLNWTSAGKTSAEIAEILTLSEHTVNHYLNRATKKLDAVNRTQAVAKALRLKLIA	2918609064 LuxR family transcriptional regulator, quorum-sensing system regulator BjaR1 [Neorhizobium galegae DS1499]	C5:1, 2E	pC	3OHC6	PA	C14	IV	Cinn	C8	C6	3OC6	3OC8	C4	3OC4	C10:1 3Z	3OHC8	3OHC4	C14:2, 2E 7Z	C12:2, 2E 4E	3OHC16	C14:1, 7Z	C10	C16:2, 2E 9Z	3OHC10	3OHC20:1, 13Z	3OHC16:2, 7Z 10Z	3OC12:1, 5Z	3OC20:1, 13Z	3OHC14:2, 7Z 10Z	3OHC20	3OC10	3OC12:2, 5Z, 8Z	3OC12	3OC18:1, 11Z	3OC14	3OC16:1, 9Z	3OHC12:1, 5Z	C18:2, 2E 11Z	C20	C12:2, 2E 5Z	3OHC18:1, 11Z	C12:1 5Z	C16	C20:2, 2E 13Z	3OHC12	3OHC14	C12	3OC14:1, 7Z	HEHEAA	3OC20	3OHC14:1, 7Z	3OHC16:1, 9Z	3OC18	C18	C16:1, 9Z	C18:1, 11Z	3OC16	3OHC18	C20:1, 13Z
RALPH02452	0.087921	MTSVDAIMEQIRTAPSRRALWQIMLDFMHDEGVVMGSYHFVDADAASVRVAADGFPEEWICEYLNRKLALIDPIPALAARMSRPFYWHEIQDLIPPSAQTDAYLDRLRASGLGDGLAFYVFGPGLRNAYVGLGFGRPVVDLPPEQIFRLQCVAQAGHLRVCELSDQAPKEAALSPREKQVLDWIAKGKSNSVIAEILAMSPHTVDAHVRSIYRKLDVTDRTSAALRGVGSGVLQYPGIDTATS	637903501 LuxR family transcriptional regulator, quorum-sensing system regulator CciR [Jannaschia sp. CCS1]	IV	C5:1, 2E	PA	3OHC6	pC	C6	Cinn	3OHC4	C8	3OHC8	3OC4	C4	C12:2, 2E 4E	3OC8	3OC10	HEHEAA	3OC6	C14:2, 2E 7Z	C12:1 5Z	C10:1 3Z	3OC12:1, 5Z	C12:2, 2E 5Z	C10	3OHC16:2, 7Z 10Z	3OC16:1, 9Z	3OC14	C12	3OC16	3OC14:1, 7Z	3OHC14	3OHC16:1, 9Z	3OHC14:1, 7Z	3OHC20:1, 13Z	C14	3OC12:2, 5Z, 8Z	3OHC14:2, 7Z 10Z	C14:1, 7Z	3OC12	3OHC10	C16:1, 9Z	C16:2, 2E 9Z	C20:2, 2E 13Z	3OHC18:1, 11Z	3OC18	3OC20:1, 13Z	C20:1, 13Z	3OC20	3OHC12:1, 5Z	3OHC16	3OHC20	3OHC18	C16	3OC18:1, 11Z	3OHC12	C20	C18	C18:2, 2E 11Z	C18:1, 11Z
RALPH02453	-0.0252067	MYLISSMDLQLYSKSKNPHSSFPEKFELQFYQAFHTLKKLGCDYLYFLGIENQISYRFCTHEHWMDIYNTEKLILNDPLRRVTETSNFILIPWEQITHLNGKEKNTMCARVSYGFYNGLTISRQFLNRKFIFAFATELREHDLARFLMLENMDVLECLVNTFIKLFDQYLHFIDKPYYKPYLC	8005370544 autoinducer binding domain-containing protein [Legionella quinlivanii NCTC 12433]	PA	Cinn	pC	C5:1, 2E	IV	C16:2, 2E 9Z	C4	C14:1, 7Z	3OC12	C14	3OHC14	3OHC14:2, 7Z 10Z	3OC14:1, 7Z	C12:2, 2E 4E	3OC12:1, 5Z	3OHC14:1, 7Z	C16:1, 9Z	3OC14	C12:2, 2E 5Z	C14:2, 2E 7Z	C16	C10:1 3Z	3OC4	C18:1, 11Z	C12	3OC12:2, 5Z, 8Z	3OC16:1, 9Z	C8	3OHC12:1, 5Z	3OC20:1, 13Z	3OHC4	C6	3OHC20:1, 13Z	3OC8	3OHC18	3OHC18:1, 11Z	3OC16	3OHC16:1, 9Z	3OHC16:2, 7Z 10Z	C10	C18:2, 2E 11Z	3OHC16	C18	3OC20	C12:1 5Z	3OHC20	3OC18	3OHC8	3OHC12	3OC18:1, 11Z	3OHC10	3OHC6	C20	3OC6	3OC10	C20:2, 2E 13Z	C20:1, 13Z	HEHEAA
RALPH02454	0.251059	MNAGDKKYLIEMTNTPSIEELWAMHTERMASFGFDRIMYGFTRFRSASSLGDPNDFLLLTNHSTAYTDGFIGQGLYHHAPMVNWALENEGDCSWRVIADMARADALSKAERRVVDFNLSQDVTAGYTLSFKSVSARSKGAIALTARKGLTQDEVDDIWVRHSDDIILMNNLAHLKILTLPYFAPNRTLTPRQREALEWVGDGKTMQDIAILMGLTTATVEKHLRLARVALSVETTAQAVLKASFQNQMFVLDVQS	2889500248 LuxR family transcriptional regulator, quorum-sensing system regulator SdiA [Primorskyibacter marinus PX7]	C14:2, 2E 7Z	C16:2, 2E 9Z	C14:1, 7Z	C16:1, 9Z	C16	C12:2, 2E 5Z	C18:2, 2E 11Z	C12:1 5Z	C12:2, 2E 4E	C14	C10:1 3Z	C5:1, 2E	3OHC16	C10	C18:1, 11Z	3OHC14	3OC14:1, 7Z	Cinn	3OC18:1, 11Z	C8	3OC16	C12	3OHC16:1, 9Z	3OHC14:1, 7Z	C20:2, 2E 13Z	3OHC16:2, 7Z 10Z	3OC14	3OHC14:2, 7Z 10Z	IV	3OC10	3OHC18:1, 11Z	3OHC18	C18	3OC18	3OC8	C20:1, 13Z	3OC20	3OC16:1, 9Z	C4	3OC20:1, 13Z	3OHC10	C6	pC	3OHC20:1, 13Z	3OC6	3OC12:2, 5Z, 8Z	PA	3OHC12:1, 5Z	3OC12	3OHC12	C20	3OC12:1, 5Z	3OHC8	3OHC20	3OC4	3OHC4	3OHC6	HEHEAA
RALPH02455	0.286348	MYIGPQLSEFIGNCRMAEDEFALKALLCDITPSIGCEQFALVSHVDLVGPPREATIIMNYHEGWVERSLLSNYYIDDPVHAASTRTVTAFLWSLIPSMISLTQRQLRILDEARPFGLVEGLTVPVHSPGEYRGTCSFGGRGPIELTAQLLGAVQVIGMFAFEAARRIQCKRWGLATGDDRVPTLTPRQLDCIALVACGKTDREIGIILDLSHHTVRDYVEDAMRRYDVFKRTELVARCLFDGQICYRSFCRS	2690196143 LuxR family transcriptional regulator, quorum-sensing system regulator CciR [Sphingobium sp. AP50]	3OC8	3OC10	3OHC10	3OHC8	3OC12	3OHC12	C8	3OC6	3OHC6	3OHC14	3OHC12:1, 5Z	C10:1 3Z	3OC14:1, 7Z	3OHC14:1, 7Z	3OC12:1, 5Z	3OHC14:2, 7Z 10Z	3OC14	3OC12:2, 5Z, 8Z	C10	3OHC16	3OC4	3OHC4	3OHC16:1, 9Z	3OC16	C12	Cinn	3OHC16:2, 7Z 10Z	PA	C6	C4	C12:1 5Z	C14	3OC16:1, 9Z	C16	C12:2, 2E 5Z	C14:1, 7Z	C12:2, 2E 4E	3OC18:1, 11Z	pC	3OHC18	C5:1, 2E	C14:2, 2E 7Z	C16:1, 9Z	3OC18	3OHC20:1, 13Z	3OHC18:1, 11Z	IV	C16:2, 2E 9Z	3OC20:1, 13Z	3OHC20	3OC20	C18:1, 11Z	C18	C18:2, 2E 11Z	C20:1, 13Z	HEHEAA	C20	C20:2, 2E 13Z
RALPH02456	-0.00342811	MDLRDYQGEVERAPDLWKLWDICTRYIKARRIARLYYAHLPPLGAPDADRLRFATEGFGEDVVQTYFCSGYYRTNRNLRYALMHPRPFYWDEVPLVLDGPLDPEQIALLRDDDPASGLCISVYGPNGRNGFVSLEFEPGTTRMEPGALHEMQWACQLAHLRYCALWVPALGPRPSLSRREQEVLIWVARGKSNPSIAEILGISAHTVDAHLRRIYLKLGVFDRITAAVRGIGVGIIRSDS	2881442043 LuxR family transcriptional regulator, quorum-sensing system regulator CciR [Rhodobacteraceae bacterium DSL-40]	C16	C14:2, 2E 7Z	C16:2, 2E 9Z	C14:1, 7Z	3OHC14:2, 7Z 10Z	3OC16:1, 9Z	3OHC16:2, 7Z 10Z	3OC16	3OHC18:1, 11Z	3OHC16:1, 9Z	3OHC6	C16:1, 9Z	C18:2, 2E 11Z	C18:1, 11Z	C14	3OHC18	3OHC14:1, 7Z	3OC18:1, 11Z	3OC14:1, 7Z	C5:1, 2E	3OHC16	C4	3OC12	3OC14	3OC18	3OHC12:1, 5Z	C18	3OHC14	C12	3OC12:1, 5Z	3OHC8	pC	3OC6	C12:1 5Z	C20:1, 13Z	3OHC12	C12:2, 2E 5Z	C20:2, 2E 13Z	C10:1 3Z	3OC20:1, 13Z	Cinn	C10	C6	C8	3OC8	3OHC20:1, 13Z	3OC12:2, 5Z, 8Z	3OHC4	3OC4	C12:2, 2E 4E	3OHC20	C20	PA	3OC10	IV	3OC20	3OHC10	HEHEAA
RALPH02457	0.206695	MSSRAEITATLSRLKKLAPVGYYIGLHIRFAAPIMRFQTYPEGWSERYTANAYALRDPTIAWGFSTTGAVRWSAMPIPDPFGILADAASHGLHYGLTMSSGPIKSRTIASFAHDTREFKDDEIETISALVRRLHEITEPPESLTKAQQEALRCIAEGDRHAAAAAKLGITESAFKARLISARERLMARTTAEALQRAKDYRLL	2915722789 LuxR family transcriptional regulator, quorum-sensing system regulator SdiA [Paracoccus sp. MC1854]	IV	C4	C10	PA	C12:2, 2E 4E	C10:1 3Z	3OHC10	C6	3OC10	C12	C12:2, 2E 5Z	C14:2, 2E 7Z	Cinn	3OHC12:1, 5Z	3OHC14:2, 7Z 10Z	C5:1, 2E	C12:1 5Z	C8	3OC12:2, 5Z, 8Z	C14	3OC12:1, 5Z	C14:1, 7Z	3OC12	3OHC4	3OHC6	3OHC12	3OHC14:1, 7Z	pC	3OC6	3OC4	3OC14:1, 7Z	3OHC14	3OHC16	3OC14	C16	C16:1, 9Z	C16:2, 2E 9Z	3OC16	3OHC16:1, 9Z	3OC16:1, 9Z	3OHC16:2, 7Z 10Z	3OC8	C18:1, 11Z	C18:2, 2E 11Z	3OHC8	C18	3OHC18	3OHC18:1, 11Z	3OC18:1, 11Z	C20:1, 13Z	C20	C20:2, 2E 13Z	3OC18	3OC20:1, 13Z	3OHC20:1, 13Z	HEHEAA	3OHC20	3OC20
RALPH02458	0.333737	MFSTIHSNTFIADTLREYIEKKLQPYSLPSYAFTVINKKDPSKILIISSYPKEWVELYKANKFQNIDPVVLYALRRTSPFAWDENLTLMTKVKASKIFSLSKKYNIANGFTFVLHDHTNNISLLSLLIDKKNQSDLEEVIINDISKLQMTLIDINEQMNKLVQTTSPIETTHSRGQKSMFSSRENEVLYWTSMGKTYAETALILGITVRTVKFHMGNSIKKMGVNNAKQAIRLGMELGLIHSLHS	2643357305 LuxR family transcriptional regulator, quorum-sensing system regulator ExpR [Izhakiella australiensis 98]	C6	3OHC8	3OHC6	3OC6	IV	C8	C4	3OC8	3OHC10	C5:1, 2E	3OHC4	3OC10	C10:1 3Z	3OC4	C12	PA	C10	pC	Cinn	3OHC12	C12:2, 2E 5Z	3OHC12:1, 5Z	C14	3OC12:2, 5Z, 8Z	3OHC14:1, 7Z	3OHC16	3OHC14:2, 7Z 10Z	C14:1, 7Z	3OHC14	3OC12	3OHC16:1, 9Z	C12:2, 2E 4E	3OC16:1, 9Z	3OC12:1, 5Z	3OC14	3OHC16:2, 7Z 10Z	3OC16	3OC14:1, 7Z	C12:1 5Z	C16	C16:1, 9Z	C16:2, 2E 9Z	3OHC18	C14:2, 2E 7Z	3OHC18:1, 11Z	3OHC20:1, 13Z	3OHC20	C18:1, 11Z	3OC20	3OC18	3OC18:1, 11Z	C18:2, 2E 11Z	3OC20:1, 13Z	C20:1, 13Z	HEHEAA	C18	C20:2, 2E 13Z	C20
RALPH02459	0.118572	MSQELTISPLLRTLDDLCPAGYAIALHIRFTTPMFLFQTYSREWIDIYTRKGLVMQDPTVRWGFENNGTETWANLAGSDEAGVLTEAAEHGLKFGFVHALELQDSRSVASFARGDRDFTAEEVAAITGILVQLHELTRDTDALSDAEIAALKTLSITLTHAGKPVT	8073035679 LuxR family transcriptional regulator, quorum-sensing system regulator SdiA [Paenihalocynthiibacter styelae MYP1-1]	PA	C5:1, 2E	C4	Cinn	IV	C10	C10:1 3Z	C8	3OC10	3OHC10	pC	3OC6	3OC4	C6	3OHC6	3OHC8	3OC8	C12	3OHC16:2, 7Z 10Z	C12:1 5Z	3OHC16:1, 9Z	3OC16	3OHC12	C12:2, 2E 4E	3OHC16	3OHC14	C14:2, 2E 7Z	3OC12	3OHC14:2, 7Z 10Z	3OC14	C14	3OC12:2, 5Z, 8Z	3OHC12:1, 5Z	3OC12:1, 5Z	C12:2, 2E 5Z	3OC16:1, 9Z	3OHC18:1, 11Z	3OHC18	3OHC14:1, 7Z	C14:1, 7Z	3OC14:1, 7Z	3OHC4	C16:1, 9Z	3OC20:1, 13Z	C16	3OC18:1, 11Z	C16:2, 2E 9Z	3OHC20	3OHC20:1, 13Z	C20:2, 2E 13Z	3OC18	3OC20	C18:2, 2E 11Z	C20:1, 13Z	C18:1, 11Z	C18	C20	HEHEAA
RALPH02460	0.15245	MLEEINTIGRRFDARDTLDGRIDEAFVTMQRLGFDALIYDYTPGALDIGGQMMLPSLLKLRNVCDEMHDCWYGQQYFRIDPVQRLAMQTSVPFFWNYDPDAETKIRRFLTEETKPVSDFLHDHGMTAGVTVPIHMPRGDYATVTGIRHGARRDFERDAMRAIADFSLLAQVFHEAAYTLFDRDVLNASRIRLTERERECLRYSSYGLSAKEISRIIDRSVPTVVMHLNAAAKKLGAKNRTQAVVRAAQYRLLDGDVPYKL	2771584119 LuxR family transcriptional regulator, quorum-sensing system regulator SdiA [Ciceribacter lividus DSM 25528]	3OC8	3OC4	C5:1, 2E	3OC12:1, 5Z	3OHC10	3OHC14:2, 7Z 10Z	HEHEAA	3OHC8	3OHC4	C4	3OC14	3OC12	3OC16:1, 9Z	3OHC16:2, 7Z 10Z	3OHC6	3OC12:2, 5Z, 8Z	3OC6	3OHC18	3OC10	3OC14:1, 7Z	C6	3OHC12	3OHC16	3OHC16:1, 9Z	3OHC14	PA	IV	3OHC12:1, 5Z	3OHC14:1, 7Z	C12:2, 2E 5Z	3OC16	Cinn	3OHC20:1, 13Z	3OC20	C8	C14:2, 2E 7Z	3OC18	C10:1 3Z	3OHC18:1, 11Z	pC	3OHC20	3OC20:1, 13Z	C16:2, 2E 9Z	C12:2, 2E 4E	3OC18:1, 11Z	C14:1, 7Z	C12:1 5Z	C10	C12	C16:1, 9Z	C14	C20	C18:1, 11Z	C20:1, 13Z	C20:2, 2E 13Z	C16	C18	C18:2, 2E 11Z
RALPH02461	0.220609	MDDIGQVRGILAEINGACDAGFAVALHVSFSTPRFLFQTYRPDWAKVYSERGLVMHDPAVKWGLHNEGIIDWADQEADDPANVFALARDHGLKHGFTVGVNAGGTRSVGAFARTENPFTGEQVTSISDNFRCLHDLTQVDTSDHAVLSELLKKLSIELTHDWT	2623474333 LuxR family transcriptional regulator, quorum-sensing system regulator SdiA [Aliiruegeria lutimaris DSM 25294]	PA	3OC10	C10	C5:1, 2E	IV	3OHC10	C10:1 3Z	C4	3OC6	3OHC12:1, 5Z	3OHC6	C6	C8	3OHC8	3OC8	pC	3OC12:2, 5Z, 8Z	3OHC14	3OHC12	C12:2, 2E 4E	Cinn	C12:1 5Z	C12:2, 2E 5Z	3OC4	3OC14:1, 7Z	C12	3OC14	C14	3OC12	3OHC14:2, 7Z 10Z	C14:1, 7Z	C14:2, 2E 7Z	3OC16	3OC12:1, 5Z	3OHC14:1, 7Z	3OHC16	C16	C16:2, 2E 9Z	3OHC4	3OC16:1, 9Z	C16:1, 9Z	3OHC18	3OHC18:1, 11Z	3OHC16:1, 9Z	C18:2, 2E 11Z	3OC18:1, 11Z	3OC20:1, 13Z	3OHC16:2, 7Z 10Z	C18	3OHC20:1, 13Z	3OHC20	C18:1, 11Z	3OC18	C20:2, 2E 13Z	C20	C20:1, 13Z	3OC20	HEHEAA
RALPH02462	0.328695	MDDWREVYIDQFASAKSETEVFNQMQRIARELGFEHCAYGMRLPLPVSNQRFFMMSDYPEHWVQRYVENNYFDIDPTVLHGLTETTPLLWSADQPASQAEFWEEARLHKLRHGWCMPAQGKYGLIGLLSLVRSADAITPVERDEKELRMTWLTRLVHGAMSQQLAPQLMPECEAELTTREREVLKWTSTGKTYTEIGLILAIDGRTVKFHLVNAMRKLNSANKTEAAIKASMLGMLF	8064331230 DNA-binding CsgD family transcriptional regulator [Chitinimonas sp. BJB300]	C10:1 3Z	C10	PA	3OHC10	IV	C12:1 5Z	C12	C12:2, 2E 4E	3OHC12:1, 5Z	C12:2, 2E 5Z	3OC10	C4	3OC12:2, 5Z, 8Z	C5:1, 2E	3OC12	3OC12:1, 5Z	C8	3OHC12	Cinn	C14:1, 7Z	3OHC6	C14	C14:2, 2E 7Z	C6	pC	3OC14	3OC6	3OHC4	3OC14:1, 7Z	3OHC14:2, 7Z 10Z	3OC8	3OHC8	3OC4	3OHC14:1, 7Z	3OHC14	C16	C16:1, 9Z	3OHC16:1, 9Z	C16:2, 2E 9Z	3OC16	C20:1, 13Z	3OHC16	C18:1, 11Z	3OHC16:2, 7Z 10Z	C18	3OC16:1, 9Z	C18:2, 2E 11Z	C20	3OHC18:1, 11Z	C20:2, 2E 13Z	3OHC18	3OC18:1, 11Z	3OHC20	3OC20:1, 13Z	3OHC20:1, 13Z	3OC20	3OC18	HEHEAA
RALPH02463	0.46219	MGDDDFFSWRREMLQLFQAASASDQIYALLQQQTEYLEYDFFALCVRHPVPFTRPRISVFTTYPDAWMSHYKSANYMAIDPVLKPDNFSLGHLRWNDELFSDAQELWNAARHHGLQTGATQCLMLPNHAHGFLSVSRKRVARHPHDEDEIALRLQILLEMSLLALLRVEDEMVMPREMKFSKRELEILKWTAEGKTSAEISIILAISENTVNFHQKNMQKKFNAPNKTQIACYAAAIGLI	2588744989 LuxR family transcriptional regulator, quorum-sensing system regulator SdiA [Kluyvera ascorbata ATCC 33433]	PA	IV	C6	C4	C8	C5:1, 2E	3OC6	C10:1 3Z	C10	3OHC10	3OC8	3OC10	Cinn	3OHC12	C12	3OHC6	pC	3OC12	3OC4	3OHC8	3OC14:1, 7Z	C12:2, 2E 5Z	3OC14	3OC12:2, 5Z, 8Z	3OC12:1, 5Z	C14	C14:1, 7Z	C12:1 5Z	C12:2, 2E 4E	C14:2, 2E 7Z	3OHC12:1, 5Z	3OC16	3OHC14:1, 7Z	C16	3OC16:1, 9Z	C16:1, 9Z	3OHC14	3OHC4	3OHC16	3OHC16:1, 9Z	C16:2, 2E 9Z	C18:1, 11Z	3OHC14:2, 7Z 10Z	C18	3OHC16:2, 7Z 10Z	3OC18:1, 11Z	3OC18	C20:1, 13Z	HEHEAA	3OHC18	C18:2, 2E 11Z	3OHC18:1, 11Z	3OHC20:1, 13Z	3OC20	C20	3OHC20	C20:2, 2E 13Z	3OC20:1, 13Z
RALPH02464	0.247429	MDDTIIKFLDKSRYCKTIDDLTNLLENCLENIGFPMWAYSTDYDTLDEENIPLVKHNYPKQWEQYYMDNNCFEIDPIVTEGKGKFLPFSWDEVMTKDSKLESEKEYESQSHSHGLKSGMAIPIIGGGGKFSMLSLATSDHNNEVQKLMNFKSDVIMALAFAFHSIAKDLLTVQGDKYEDILTKREKEIVTWTSHGKSSWEISKILNISERTVIFHLDNVKKKLNVNNKYHMVMKAVTMGLVKP	2807567520 DNA-binding CsgD family transcriptional regulator [Magnetococcales bacterium MED694]	C8	3OHC10	3OHC8	PA	3OC8	3OC10	IV	C10	C10:1 3Z	3OHC14	3OC14	3OHC16	3OHC12	3OHC14:1, 7Z	3OHC14:2, 7Z 10Z	3OHC16:1, 9Z	C5:1, 2E	C6	Cinn	3OC12:1, 5Z	3OC12:2, 5Z, 8Z	3OC12	C4	C12:2, 2E 5Z	C12	C12:2, 2E 4E	3OHC12:1, 5Z	3OC14:1, 7Z	3OHC18	C14:2, 2E 7Z	3OHC16:2, 7Z 10Z	3OC6	3OHC6	3OC16:1, 9Z	3OHC18:1, 11Z	3OHC20:1, 13Z	C12:1 5Z	pC	3OC16	C14	C16:2, 2E 9Z	C20:1, 13Z	3OHC20	3OC4	C14:1, 7Z	3OC20:1, 13Z	3OHC4	C18:1, 11Z	C16:1, 9Z	C18:2, 2E 11Z	C16	3OC18:1, 11Z	3OC18	C18	C20:2, 2E 13Z	C20	3OC20	HEHEAA
RALPH02465	0.292801	MDANKKTLLQLMDITQLCITSNSDNDNTHKVLDRLHDVIPFSSAMISLDHRNAFTLTSSTQVLRKNTPFSWVEAYQHLEYWRVDPVLQRIQKVNQAVSWRDCEPLAQCDNFSKGYKKHLGRDGISIQVSGDTGLSIVSLALESEKKTIRFTPYLEYLAPHIHEMFSRTGSFNRQTISVPKLTEREKEVLAWAKEGKSNWEIAAILTLSERTVKFHLSHAFRKLNVVNRSQAVAKAISLGIIEL	8118910769 DNA-binding CsgD family transcriptional regulator [Enterovibrio baiacu A649]	C8	3OC8	C10	C10:1 3Z	C6	3OC6	C5:1, 2E	C4	3OHC8	PA	3OHC6	C14	IV	C12	C14:1, 7Z	3OHC10	C12:2, 2E 4E	C12:2, 2E 5Z	3OC4	C14:2, 2E 7Z	3OC10	3OHC4	C12:1 5Z	C16:1, 9Z	C16	3OC14	3OC14:1, 7Z	C16:2, 2E 9Z	Cinn	3OC12	pC	3OC12:1, 5Z	3OC12:2, 5Z, 8Z	3OC16:1, 9Z	3OHC14:1, 7Z	C18:2, 2E 11Z	3OHC14:2, 7Z 10Z	3OHC12	3OHC16:1, 9Z	C18	3OHC12:1, 5Z	3OHC16:2, 7Z 10Z	3OHC14	3OHC16	3OC16	C18:1, 11Z	C20:1, 13Z	3OC20:1, 13Z	C20	3OC20	3OC18:1, 11Z	3OC18	3OHC20:1, 13Z	C20:2, 2E 13Z	3OHC18	3OHC18:1, 11Z	3OHC20	HEHEAA
RALPH02466	-0.0504134	MDYSFIDMLSHLHGAKDGKAAWHGFKALCQKYGVRYVTYLRAEPSRLDTESIHYRIDMDEEWITHYMDNNYVAHDPAVLHAFSYKQPFMFDRNAAVDTNLTWTDTQVTLSREAQDFGLGSGFVIPCFSYRGTLQGSITLFAEHGDVEGWEVMQAHAERLMLNALLLHQWYSKEGDVLIGDSYKLSPRQREVIQWMKTGLSNELIAEKMGIAENTVSFHLTDIRRLLGVRSRREILAKAYAYDIQ	2995078883 LuxR family transcriptional regulator, quorum-sensing system regulator ExpR [Kordiimonas pumila N18]	pC	3OHC14	3OHC10	3OHC12:1, 5Z	3OHC16:1, 9Z	Cinn	C4	3OC14:1, 7Z	3OHC14:1, 7Z	3OC16	C12:2, 2E 4E	3OC18:1, 11Z	PA	C14:2, 2E 7Z	3OC14	3OC20:1, 13Z	C18	IV	3OC8	3OC16:1, 9Z	3OC6	3OHC20:1, 13Z	C16:2, 2E 9Z	C16	3OC12	3OC18	3OC4	3OHC8	3OC12:1, 5Z	3OHC16:2, 7Z 10Z	C20	HEHEAA	C12:1 5Z	C14:1, 7Z	C10:1 3Z	3OC12:2, 5Z, 8Z	3OHC12	C8	C16:1, 9Z	C20:2, 2E 13Z	3OHC18	3OHC20	C18:2, 2E 11Z	3OHC18:1, 11Z	C14	3OHC16	C12	3OC10	3OHC4	3OC20	3OHC6	C10	C6	C12:2, 2E 5Z	3OHC14:2, 7Z 10Z	C20:1, 13Z	C18:1, 11Z	C5:1, 2E
RALPH02467	0.214963	MLPRPTMRLEDAYLRSTYAPAWRQTYDDAGMVHFDPTVAHCLSRSAPLIWTPDIFSTAEQQSLYEEARSYGLRSGVSLPIHGPNQEAGMMCFVNDNMPSDGFRRDVNAALPSLVLLRDLVMDTSKRHLNSHAQTLLPKLTPRERECLKWTARGKSTWEISHILNCSEAVVNFHMKNIRTKFGVNSRRAAAVIAAQLGLIDPG	2902770589 LuxR family transcriptional regulator, quorum-sensing system regulator LasR [Paraburkholderia antibiotica G-4-1-8]	3OHC12:1, 5Z	3OHC14:2, 7Z 10Z	3OC12:2, 5Z, 8Z	3OC14:1, 7Z	C14:1, 7Z	3OHC14:1, 7Z	3OC14	C12:2, 2E 4E	C14:2, 2E 7Z	C14	C12	C12:2, 2E 5Z	C12:1 5Z	3OHC12	3OHC14	IV	3OHC10	3OC12:1, 5Z	3OHC6	C4	3OC16	3OC6	3OC10	3OHC4	3OC4	C16:1, 9Z	C16	C16:2, 2E 9Z	3OHC16:2, 7Z 10Z	3OHC16:1, 9Z	3OC12	3OC16:1, 9Z	3OHC16	C10:1 3Z	C5:1, 2E	C10	C6	C8	pC	3OC8	Cinn	3OHC8	3OC18:1, 11Z	3OHC18:1, 11Z	3OHC20:1, 13Z	C18:2, 2E 11Z	3OC20:1, 13Z	C18:1, 11Z	3OC18	C18	3OHC18	PA	C20:1, 13Z	C20:2, 2E 13Z	C20	3OC20	3OHC20	HEHEAA
RALPH02468	0.257713	MTQISMALITVIGILAIVQIVLYYGKAFRGQKVLICSLGCEMLADPTERFLSDLPGARNLQEASMLLGHYSRSLPTPRAAFDNDLGNPVFPMGKDGEPIGVELGWPSDFIRRWAGGGLVLACPLVVPCRKMRRPFSWGLDEENLGLPEEDLPRPFTALGQQTLSLLRQVGVRSGITVPVHQPGGRTGFVSWVSDESLQTVRQWAGHHAGELFLVAHAFLEHVDAMMARGAANIKDDCPLTERERECLTWVACGKTDSEIGIIIDRSPETARFHVRNAIAKLDASSRSHAVAKAIRRDWLGPVE	8121100184 DNA-binding CsgD family transcriptional regulator [Kordiimonadales bacterium JCM 17846]	C12:2, 2E 4E	3OC14	C12:2, 2E 5Z	3OHC16:1, 9Z	3OC18	C14:2, 2E 7Z	3OC14:1, 7Z	3OHC14	3OC16	C12:1 5Z	3OC18:1, 11Z	3OHC14:2, 7Z 10Z	C12	3OHC18	3OHC16	3OHC18:1, 11Z	C18:1, 11Z	3OHC14:1, 7Z	3OC16:1, 9Z	C16	C16:2, 2E 9Z	3OC20:1, 13Z	C14	3OHC12	3OC12	C10	C14:1, 7Z	3OC12:1, 5Z	3OC10	C10:1 3Z	3OC20	3OHC12:1, 5Z	C18:2, 2E 11Z	3OC12:2, 5Z, 8Z	C20:2, 2E 13Z	3OHC16:2, 7Z 10Z	3OHC20:1, 13Z	C20:1, 13Z	Cinn	C16:1, 9Z	3OHC10	3OHC20	C18	3OHC8	C8	C20	3OC8	pC	C4	C6	3OC4	PA	3OHC4	C5:1, 2E	3OC6	3OHC6	HEHEAA	IV
RALPH02469	0.0421456	MPVSALSVLDPDALKDYVDLRSVPSHRFFGQSNLMDRLRNAVPFDYIIVSGLDVDHYRFGGGLSIDTDLPPAFVEAYMADKLHLVDPFVVAARSSQTPVVEAEVYKTSEVPQRLLYLQRTFNVHNRTIIPICREDAPYGTVGFTRITPFNDEEIAFLQMIAEGVYKTFTKPLLDRFAADHMKLSKGELACLVQASLGLTSENIAKATGYQAETVNSYIKSATKKLGAANRTQAIAQAIRRRLID	2645413089 DNA-binding CsgD family transcriptional regulator [Rhizobium sp. Leaf311]	3OC4	C5:1, 2E	Cinn	3OHC6	3OHC4	3OC8	pC	PA	IV	3OHC14:2, 7Z 10Z	3OHC8	3OHC16	C4	C16:2, 2E 9Z	3OC16:1, 9Z	3OC6	3OHC16:2, 7Z 10Z	C6	C14:2, 2E 7Z	3OC16	C12:1 5Z	3OHC18:1, 11Z	3OHC20:1, 13Z	3OC14:1, 7Z	3OHC12:1, 5Z	C16	3OC10	3OHC16:1, 9Z	3OC14	3OHC14:1, 7Z	3OC12:2, 5Z, 8Z	C14:1, 7Z	HEHEAA	3OHC20	3OC18:1, 11Z	C10:1 3Z	3OHC10	C14	C12	3OHC14	3OHC18	C12:2, 2E 5Z	3OC20:1, 13Z	C12:2, 2E 4E	3OC18	C18:1, 11Z	C18:2, 2E 11Z	3OC20	C10	C8	C18	3OC12	3OHC12	C16:1, 9Z	C20:1, 13Z	3OC12:1, 5Z	C20:2, 2E 13Z	C20
RALPH02470	0.251664	MKHLEFAFQDLIDSLEIATDDYAFHSAADRLVRRLGFRWFAYLGSSAPALKVLSSYPAAWARRYLERGYEQIDAVVAEARSTQRAFVWDARSFPARSPAQRRLFWEASQFGIRCGVTVPIRGGYGRFAAFTLAGDEMIGLELFDARAADLVQLIALYYHANVHAKLQLGLNRVSDAALTPRERQCLTWVAQGKRMGDIADILSISRRTVVFHLDNARSKIGVATLAQAVAEAMQRGLIP	2695394855 LuxR family transcriptional regulator, activator of conjugal transfer of Ti plasmids [Rhizobiales bacterium GAS113]	C8	3OC8	3OHC10	3OHC8	3OC10	IV	3OHC6	C10	C4	3OC6	C10:1 3Z	PA	3OC12	C6	C5:1, 2E	3OHC12	3OHC4	3OHC14	3OC14	Cinn	3OHC12:1, 5Z	3OC12:2, 5Z, 8Z	3OHC14:1, 7Z	pC	3OC4	3OC14:1, 7Z	C12	3OC16	3OHC14:2, 7Z 10Z	3OC12:1, 5Z	3OHC16	3OHC16:1, 9Z	3OC16:1, 9Z	3OHC16:2, 7Z 10Z	C12:2, 2E 5Z	C12:2, 2E 4E	C14	C14:2, 2E 7Z	3OHC18	C14:1, 7Z	C16:1, 9Z	C16	C12:1 5Z	C16:2, 2E 9Z	3OC18	3OC18:1, 11Z	3OHC20	3OHC18:1, 11Z	3OHC20:1, 13Z	C18:1, 11Z	3OC20:1, 13Z	C18	3OC20	HEHEAA	C18:2, 2E 11Z	C20	C20:1, 13Z	C20:2, 2E 13Z
RALPH02471	-0.113733	MNTSFNEILSEIQKSKTMPELEKKLLNAINYLGFEFYSIYQEEKYPFTTKKYVLITNLNIETANNYNQNNNHDSDQLMNGDYTFSIPSICNEKISKNADFMIKKSNIDEVKNSLSIKIKGSHGERSIFSVARKEGAISHNEILNKAGMLGILANECVETFNNLKNKEDKIIVPTLSTREVEVIRWTCEGKTSAEIANILEISTRTVNFHINNIMEKLVVPNKVAAVAKAIAYNLII	2897710209 DNA-binding CsgD family transcriptional regulator [Photorhabdus khanii HGB 1456]	C5:1, 2E	PA	3OHC16:2, 7Z 10Z	C16:1, 9Z	3OHC20	C16:2, 2E 9Z	3OC20	3OHC10	C6	3OC16:1, 9Z	C8	3OC18	3OC10	3OHC6	3OHC14	C4	3OHC8	C12:1 5Z	C12:2, 2E 5Z	C14:2, 2E 7Z	Cinn	3OHC18:1, 11Z	3OC8	IV	C18:2, 2E 11Z	3OC20:1, 13Z	C12:2, 2E 4E	3OC18:1, 11Z	3OHC4	3OHC18	C12	3OC12:2, 5Z, 8Z	3OC16	3OHC14:1, 7Z	3OC12	3OC12:1, 5Z	C18	3OC6	3OHC20:1, 13Z	pC	3OHC12:1, 5Z	C10:1 3Z	HEHEAA	3OHC12	C14:1, 7Z	3OHC16	3OHC14:2, 7Z 10Z	3OC14	3OC14:1, 7Z	C16	C14	3OC4	3OHC16:1, 9Z	C20:2, 2E 13Z	C10	C20	C18:1, 11Z	C20:1, 13Z
RALPH02472	0.237548	MHDPFIGFETALDRAHGLENRLDAAQAALADYGFTSIIYDFTPVPFAHDGELITPSLLKLRNIEANMADLWCRGGYYQIDPVQLVAAKTSAPFVWSYGEPDGSPLARVMAPKHAPVVSYLKDTRMTCGVTVPIHLSGGDFATFTGIRIDPEGDFGAGIRQHLAAISLIGHIFHSAVYPEFDPRIRTCQHVKLTAREIECLRLTAQGLTTKQIAHRLERAVGTVNLHLKLAIKKLGAKNRVQAIARAAHYRLLDGAC	2558302721 LuxR family transcriptional regulator, quorum-sensing system regulator SdiA [Dongia sp. URHE0060]	HEHEAA	C5:1, 2E	C4	C10:1 3Z	3OC8	3OC12	3OC4	3OC12:1, 5Z	3OC14:1, 7Z	3OC10	IV	3OC14	3OHC6	3OHC8	C6	3OC16:1, 9Z	PA	3OHC14:2, 7Z 10Z	3OC6	Cinn	3OHC10	3OC12:2, 5Z, 8Z	C8	3OHC4	3OHC12:1, 5Z	C12:2, 2E 5Z	3OHC16:2, 7Z 10Z	C10	3OHC12	3OHC16	3OHC14:1, 7Z	3OHC16:1, 9Z	3OHC14	C16:2, 2E 9Z	3OC16	C14:2, 2E 7Z	C12	C12:1 5Z	C12:2, 2E 4E	3OHC18	C14:1, 7Z	3OC20	3OHC18:1, 11Z	C14	C16:1, 9Z	3OC18	pC	3OHC20:1, 13Z	C18:1, 11Z	3OHC20	3OC20:1, 13Z	3OC18:1, 11Z	C16	C18	C20:2, 2E 13Z	C20	C20:1, 13Z	C18:2, 2E 11Z
RALPH02473	0.314983	MQDVFQTFAERLARSADLTDLHSTLAETASSLDLPFFAYLSPSLISGGRTNLISTYPNPWTAHYFDSEYEKVDPVILRARSSVETFSWHXKDCGLDLSLPQQQLMQEATQFGIRSGFTVPIHDNXGRFAALTFASDERPSLFFRAIERYQSALQLIAIFFHLHARLRLAGGRMVDGVSLSRREIECLRWAAEGKSAWEIGRILGITERTAAFHRDNARKKLGVRTVTQAAVLLXLSRPWDFN	2694797042 LuxR family transcriptional regulator, activator of conjugal transfer of Ti plasmids [Mesorhizobium sp. ORS 3428]	C6	3OC6	C4	3OC8	C8	IV	3OHC6	PA	3OHC8	C5:1, 2E	C10:1 3Z	3OHC4	3OC12	C10	3OC4	C12	3OHC10	Cinn	3OHC12:1, 5Z	C12:1 5Z	pC	3OC10	3OHC12	C12:2, 2E 5Z	3OC12:1, 5Z	3OC12:2, 5Z, 8Z	3OC14:1, 7Z	3OC14	C14:1, 7Z	3OHC16:1, 9Z	3OHC14	C14:2, 2E 7Z	3OHC14:1, 7Z	3OHC14:2, 7Z 10Z	C12:2, 2E 4E	C14	3OC16	3OHC16	C16:2, 2E 9Z	C16	3OHC16:2, 7Z 10Z	C18	C16:1, 9Z	3OHC18	3OC16:1, 9Z	HEHEAA	C20:1, 13Z	3OHC18:1, 11Z	3OC18:1, 11Z	C18:2, 2E 11Z	3OHC20:1, 13Z	3OC20:1, 13Z	3OHC20	C18:1, 11Z	3OC18	3OC20	C20:2, 2E 13Z	C20
RALPH02474	0.225247	MSDIVTHLAAVTAAVSDEELWRLHCERMAAYGFDRLIYGFTRYRSGQSLGDPQDWVVLTNHGTEYMDAFVGDGLYFHAPMLRWAVENDGACSWSWLQEMARTDGLTKGELKVIDFNRRMGVTAGYTISFRSLSDRTKGAVALTARPGLGQDAVDALWAEHGDEIVMLNNVLHLKIHTLPYSGARKLTQRQREVLQWVGDGKTTQDIATILGLTAATVEKHLRLAREALDVETTAQAVLKAAFYNQMFVINQ	2807323264 LuxR family transcriptional regulator, quorum-sensing system regulator SdiA [Wenxinia marina DSM 24838]	C14:2, 2E 7Z	C16:2, 2E 9Z	C10	C14	C10:1 3Z	C14:1, 7Z	C12:2, 2E 5Z	C16	C16:1, 9Z	C12:1 5Z	C12:2, 2E 4E	C18:2, 2E 11Z	3OHC16:1, 9Z	3OHC16	3OC16:1, 9Z	3OHC18:1, 11Z	3OC16	3OHC18	Cinn	C18:1, 11Z	3OHC16:2, 7Z 10Z	3OHC10	3OC18:1, 11Z	C8	3OC10	C5:1, 2E	C18	3OC20	C12	3OC12	3OHC12:1, 5Z	3OC14	3OC18	3OC14:1, 7Z	PA	IV	3OC8	C20:1, 13Z	3OHC20:1, 13Z	3OC12:2, 5Z, 8Z	C4	3OC20:1, 13Z	3OHC14	3OHC14:1, 7Z	C20:2, 2E 13Z	C20	3OHC14:2, 7Z 10Z	3OC12:1, 5Z	3OC6	3OHC12	C6	pC	3OHC20	3OC4	3OHC8	HEHEAA	3OHC4	3OHC6
RALPH02475	0.392619	MKLIENTFQEFVDAIQTAGDENAFERVASRCAQRLGFQRFAYLRLDGDRATLISSYPKSWTSRYFDLGYQQLDPVVLRAKVERDIFSWGGVARAPAGSREQRHFFDEATTFGIRSGITVPIRGGFGRVAAFTLATSDREIDSDRTAGEWKDIVQQVGLYFHVHVSAKLEAAFAAPQQGESELTQRERQCLGWTAQGKTVADIAVLVAIAPRTVVFHLENARRKLGAASIAQCVAVALRRGLLV	2513640412 DNA-binding CsgD family transcriptional regulator [Bradyrhizobium sp. WSM3983]	3OC6	C6	3OHC6	C4	3OC8	IV	3OHC8	C8	C5:1, 2E	PA	3OHC4	3OC10	3OHC10	3OC4	C10:1 3Z	C10	3OHC14:1, 7Z	3OC14:1, 7Z	Cinn	3OC12:2, 5Z, 8Z	3OC12	3OC14	3OHC14:2, 7Z 10Z	3OHC14	pC	3OHC12	C12	C12:2, 2E 5Z	3OHC16	3OHC12:1, 5Z	3OC12:1, 5Z	C16:2, 2E 9Z	3OHC16:2, 7Z 10Z	C14:2, 2E 7Z	3OHC16:1, 9Z	3OC16:1, 9Z	C16	3OHC18	C12:2, 2E 4E	C14	C18:2, 2E 11Z	3OC16	C12:1 5Z	C14:1, 7Z	C16:1, 9Z	C18	3OHC18:1, 11Z	C18:1, 11Z	3OC18	3OC18:1, 11Z	3OHC20:1, 13Z	C20:2, 2E 13Z	HEHEAA	3OC20	C20:1, 13Z	3OHC20	3OC20:1, 13Z	C20
RALPH02476	-0.0711837	MERWKESQLKQLSTATEPEVAYEIALRFAKNIGFKFFAFSTTCPTNTEHFHTVRFNNYPKDWNSEYEKKKFGALDPVVAHCNRSMLPILWSEELFRNVGDT	2998254631 autoinducer binding domain-containing protein [Pseudomonas sp. Irchel 3A7]	pC	Cinn	PA	3OC20:1, 13Z	C10:1 3Z	3OC8	3OHC16	3OC12:2, 5Z, 8Z	C12:2, 2E 4E	3OC4	3OC6	3OHC14:2, 7Z 10Z	3OHC8	3OHC18	C12:2, 2E 5Z	3OHC12:1, 5Z	C6	3OHC6	IV	3OC18:1, 11Z	C12:1 5Z	3OHC14	3OC18	3OHC18:1, 11Z	3OC20	3OHC16:1, 9Z	C10	C16:2, 2E 9Z	3OC14	3OHC4	3OHC16:2, 7Z 10Z	C8	3OHC20:1, 13Z	C5:1, 2E	3OC10	C16:1, 9Z	3OHC20	3OHC14:1, 7Z	3OC16	C14	C18:2, 2E 11Z	C20:1, 13Z	3OC12	3OHC10	C18:1, 11Z	3OC16:1, 9Z	C20:2, 2E 13Z	C14:2, 2E 7Z	C18	HEHEAA	C16	C12	3OC12:1, 5Z	3OC14:1, 7Z	3OHC12	C4	C20	C14:1, 7Z
RALPH02477	0.082073	MSRKSLDLTLEILKSLDRAHSREDILRALLPRLSGFGIEYIISAMIPQNRLPARTQKNYVILENTAEEWRRHYFSKGYMYQDPVVQATLRSTTGFVWSEIERPDTLDARARQVMGEAREFGLGDGFTVPLATLEEERGGLTFAGPRLEISPGQHGVLTLLASYVVGQTLLIDGGPTGRRIGLTPRERESLQWAAEGKTDWEIGELMGISQHGADFHLRSARVKLGCVTRTQAVAEGLRRGLIV	2829751088 LuxR family transcriptional regulator, quorum-sensing system regulator BjaR1 [Methylorubrum rhodinum DSM 2163]	Cinn	C5:1, 2E	PA	IV	C10	C6	3OC10	C10:1 3Z	3OHC10	C8	3OHC6	C4	C16:2, 2E 9Z	pC	3OC6	C12:2, 2E 5Z	C12:2, 2E 4E	C14:2, 2E 7Z	3OC8	3OC12:1, 5Z	3OHC8	3OC12:2, 5Z, 8Z	3OHC4	C12	C14	3OC4	C18:2, 2E 11Z	C14:1, 7Z	C20:1, 13Z	3OC16:1, 9Z	C12:1 5Z	3OC14	C16:1, 9Z	3OC12	3OHC16:2, 7Z 10Z	3OHC16:1, 9Z	C16	3OC14:1, 7Z	C20:2, 2E 13Z	3OC16	C18	C18:1, 11Z	3OHC16	3OHC12:1, 5Z	3OHC12	3OHC14:1, 7Z	C20	3OHC20	3OHC18:1, 11Z	3OC18:1, 11Z	HEHEAA	3OHC14	3OHC20:1, 13Z	3OC20	3OC20:1, 13Z	3OC18	3OHC18	3OHC14:2, 7Z 10Z
RALPH02478	0.0120992	MDSWQEDLLSAFLVVQDEYQLFEIVKSTASKLGFDYCAYGMQSPLSIAEPKTIMLNNYPEAWQKRYVEQQYVKVDPTVQHCMVSLQPLVWSSQSAKTQEEKRFLGGGTFLWP	2897835324 autoinducer binding domain-containing protein [Acinetobacter pittii 2012N08-034]	3OC10	C10:1 3Z	3OC12:2, 5Z, 8Z	PA	Cinn	3OHC10	C4	3OHC12:1, 5Z	3OHC12	3OC8	3OHC14:1, 7Z	IV	pC	3OHC8	3OC12:1, 5Z	C12:2, 2E 5Z	C5:1, 2E	3OHC4	3OHC14	3OC4	3OC6	3OC14	C12:2, 2E 4E	3OC14:1, 7Z	C12:1 5Z	3OC12	C10	3OHC14:2, 7Z 10Z	C6	3OHC6	C8	C16:1, 9Z	3OHC16:1, 9Z	C12	C14	C14:1, 7Z	C14:2, 2E 7Z	3OC20:1, 13Z	HEHEAA	3OHC18	C18	C16:2, 2E 9Z	3OC16	3OC16:1, 9Z	C18:2, 2E 11Z	3OHC16:2, 7Z 10Z	C20:1, 13Z	3OHC16	3OHC20	C20:2, 2E 13Z	C16	3OHC20:1, 13Z	C20	C18:1, 11Z	3OC18:1, 11Z	3OC18	3OHC18:1, 11Z	3OC20
RALPH02479	0.323654	MAWDMVLATAQQFAYAVEAAGSIRELGDLLDAIGREMGFRYFALTHHVDIACAPQPAIRIHNYPGEWEAFFDAEGLGRSDPVHRACHMTSLGFAWTALPRLVMLTRRDDEILAHSRRVGLADGFTVPAHIPGELAGSCSFATARGQPLRMEWLPLAQFIGTAAFEGARRLSGIRGAEQDRPRLSDRQRDCIYWAARGKSDWEISQILGIGHDTAIQYMKEARGRYGVGNRTQLAIHALYDGALTFTDALGR	8084661991 DNA-binding CsgD family transcriptional regulator [Sphingomonas sp. QA11]	3OHC8	3OC8	C8	C10:1 3Z	3OHC10	3OC10	C10	Cinn	3OC6	3OHC6	3OHC12:1, 5Z	3OC4	3OHC4	C6	3OHC12	PA	3OC12:1, 5Z	pC	3OC12:2, 5Z, 8Z	3OC12	3OHC16:1, 9Z	C12:2, 2E 5Z	HEHEAA	IV	C4	C12:1 5Z	3OC14:1, 7Z	C12	C5:1, 2E	3OC14	3OHC16	3OHC14:1, 7Z	3OHC14	3OHC14:2, 7Z 10Z	3OHC16:2, 7Z 10Z	3OC16	3OHC20	3OC16:1, 9Z	C14:2, 2E 7Z	3OHC18	3OHC20:1, 13Z	C12:2, 2E 4E	C14:1, 7Z	3OHC18:1, 11Z	C14	3OC20:1, 13Z	C16:2, 2E 9Z	3OC18:1, 11Z	3OC20	C16:1, 9Z	3OC18	C16	C18	C20	C20:1, 13Z	C20:2, 2E 13Z	C18:1, 11Z	C18:2, 2E 11Z
RALPH02480	0.247429	LKSQEGGASAVTGSGRIVLNEFCPSISIPRLAPMHRIFQNFIDLLAAAENAADFSNALTITASALELSCFAYLALPSRREGKPRLISTYPEEWTSHYLRNRYQLIDPVITQALQTSEPFQWGSGIQSSNRLSVQQQLLDEAAQFGIRMGFTVPIQDGHGPIAALTFAASQRNQAFESFTKSQGRVLQLMAMYFHAHVRRKLASDHNIAGVLLSPREFECLEWASQGKSAWEIGCILGLSRNTVAYYLENAKEKLGVRTIAQAVARLAAANKRKRN	2990459534 LuxR family transcriptional regulator, activator of conjugal transfer of Ti plasmids [Bradyrhizobium elkanii USDA 4453]	C6	3OC6	C8	C4	3OC8	3OHC6	IV	3OHC8	3OHC10	C5:1, 2E	C10	PA	3OC10	3OC4	3OHC4	Cinn	pC	C20:1, 13Z	3OHC14:2, 7Z 10Z	C10:1 3Z	3OC14:1, 7Z	C12	C12:1 5Z	3OC12	3OC14	3OHC16	C12:2, 2E 5Z	3OC12:2, 5Z, 8Z	3OHC12	HEHEAA	3OC12:1, 5Z	3OHC12:1, 5Z	3OHC20:1, 13Z	C14:1, 7Z	3OC20:1, 13Z	C14:2, 2E 7Z	C12:2, 2E 4E	C14	3OHC20	3OHC14:1, 7Z	3OHC14	3OHC16:1, 9Z	C16:1, 9Z	C16	3OC16	3OC16:1, 9Z	3OHC16:2, 7Z 10Z	C20	C18:1, 11Z	3OHC18	C18	C16:2, 2E 9Z	C18:2, 2E 11Z	C20:2, 2E 13Z	3OC18:1, 11Z	3OC20	3OHC18:1, 11Z	3OC18
RALPH02481	0.323452	MGQFEEVQRFVSAAARCRFPSELKDLLSDHACRLGFDYFALVHHVDLHDHDGEAIALWSYPAAWVDEYLEDRMATSDPVHLASHRINVGFTWDQIARLITVTPAHRRVRERTRRAGIEDGFTVPANIPGEANGSCSFAVATGHALPAASLPAAQLSGAYAFHAARRLGRKRARHPEPPPRLSPRQLDCIVFAGRGYSDRETAVALGIAEDTVTEYLDEARHRYGVSRRTPLVLRVVYDGQIALSDVLMLPPP	8056416595 LuxR family transcriptional regulator, quorum-sensing system regulator CciR [Hephaestia mangrovi CMS5P-6]	3OHC8	3OHC10	3OC8	3OC10	3OHC12	3OC12	C8	C10	C10:1 3Z	3OC14	3OHC6	pC	3OHC14	3OC6	PA	3OC12:1, 5Z	Cinn	3OHC12:1, 5Z	3OHC16:1, 9Z	3OC14:1, 7Z	3OHC16	3OHC16:2, 7Z 10Z	C12	C4	C12:1 5Z	3OHC14:1, 7Z	3OC4	C6	3OC16:1, 9Z	3OC12:2, 5Z, 8Z	3OHC4	C12:2, 2E 4E	3OC16	3OHC14:2, 7Z 10Z	HEHEAA	C14	C16	3OHC18	C14:2, 2E 7Z	C16:2, 2E 9Z	C12:2, 2E 5Z	IV	3OC18:1, 11Z	3OHC18:1, 11Z	C14:1, 7Z	3OC20	3OHC20:1, 13Z	C16:1, 9Z	3OHC20	3OC20:1, 13Z	C18:1, 11Z	3OC18	C5:1, 2E	C18:2, 2E 11Z	C20	C18	C20:1, 13Z	C20:2, 2E 13Z
RALPH02482	-0.019762	MDLDDQYGADVASLAEPFARQGGMQDAVPNRSDLSHGHPQHVWRREPDSWDRADNPQVLLDVALPLARDLGFQYVGYVISTSLPVSSPRRQSISNFPAAWREWERTRSTLECNPIIRRCRASVRPLVWDDASFDSAPLFRAALGRAGVRSGWSQLVRDSRGSWGVLTLGRTTPHPASCPPYDVEPRLVWLAQMFHYHLSRMCRTGPVGGNEIHLTEMEKTILRWTVDGKTSGELATILEVSVRTVNFHVQNILMKMNTCNKTAAAAQAALLGLLY	8050711751 LuxR family transcriptional regulator, quorum-sensing system regulator SolR [Burkholderia ubonensis MSMB2036]	3OC4	3OC12	3OHC4	3OC6	3OHC6	3OC8	C4	IV	C5:1, 2E	pC	3OHC18	3OC12:1, 5Z	3OHC10	Cinn	C6	C12:2, 2E 4E	C16:1, 9Z	3OC14:1, 7Z	PA	3OHC8	C10:1 3Z	3OHC14:1, 7Z	C8	3OC14	C10	C12:1 5Z	3OC10	3OHC14	HEHEAA	3OHC12:1, 5Z	C20:1, 13Z	3OC20:1, 13Z	3OHC12	C14	C12:2, 2E 5Z	3OHC18:1, 11Z	3OC12:2, 5Z, 8Z	3OHC20	3OHC20:1, 13Z	C16	C20:2, 2E 13Z	C12	C16:2, 2E 9Z	3OHC16	3OHC16:2, 7Z 10Z	3OC16	3OC16:1, 9Z	3OC20	C14:2, 2E 7Z	C18:1, 11Z	3OC18	C20	3OHC14:2, 7Z 10Z	C18	3OHC16:1, 9Z	3OC18:1, 11Z	C18:2, 2E 11Z	C14:1, 7Z
RALPH02483	0.0852995	MTYGTEVLNEPAGLAVRRMAMSGYDRKPSASASETAVTARAVDTPDISYFDEAELLGTIRRDELGGETHIAANLGAARNTDERMRLVRGMLRLVGFSELGYLTVKLDAQGRPERLYFPRSYLSANLAPHYFEAGYHRHDPRFAAALTGSAPHVWDRRRLVEAWRRAGSPPGMRAMFDEMRDGGIGSGLIFGLPIPHTRLRSIISFAAPSEQAGWITDSVVVQSLTLGLSVHQRFSAYVRAINRRESAAELSAPQMRILGFLAAGLSDKEIALRMHITAHNVDYHLRRLRQKCGVTNRTQLAFLAGQMPTS	2918853759 DNA-binding CsgD family transcriptional regulator [Paraburkholderia terricola DS1316]	3OC8	Cinn	3OC12:2, 5Z, 8Z	3OC14:1, 7Z	3OHC12:1, 5Z	C8	3OHC8	3OHC6	3OC12:1, 5Z	C12:2, 2E 5Z	3OC10	3OC6	3OC4	3OC12	C12	3OC14	C14:2, 2E 7Z	3OHC10	C6	C12:2, 2E 4E	C10:1 3Z	C12:1 5Z	3OHC14:1, 7Z	C5:1, 2E	PA	pC	3OHC4	3OHC16	C18:2, 2E 11Z	C4	3OHC14	3OHC14:2, 7Z 10Z	3OHC16:1, 9Z	C14:1, 7Z	3OC20:1, 13Z	C14	C20:2, 2E 13Z	C16:2, 2E 9Z	HEHEAA	C18:1, 11Z	3OHC12	3OHC18	3OC16:1, 9Z	3OHC16:2, 7Z 10Z	C16	C18	C10	IV	C20:1, 13Z	3OHC20	3OHC20:1, 13Z	C16:1, 9Z	3OC18:1, 11Z	3OHC18:1, 11Z	3OC20	C20	3OC16	3OC18
RALPH02484	0.0752168	MEAPNGMNLSDFQSLFAELAPAGCYVALRVGFYAPEAELNLFPAEWIDHYTLSGHALADPLLRWCQENAGYARWRDIDGLAATRVMRDYQSFGYTFGSVVSIRGTLSMPKRSLGIFARSDRDLLDSEMEEIQKSLSRIHAYEPKALTDAQLEALQLYSRGYLQKEIAYKLQISVGAVKARLRGGADRLEARTLREAAHIAASRGLL	2602129757 LuxR family transcriptional regulator, quorum-sensing system regulator SdiA [Thioclava atlantica 13D2W-2]	3OHC12:1, 5Z	C4	3OC4	3OHC4	C5:1, 2E	IV	3OHC10	PA	3OHC14:1, 7Z	C8	Cinn	3OHC12	C10:1 3Z	C12:2, 2E 4E	3OHC8	C6	3OC12	3OHC6	3OC14:1, 7Z	C12	3OC6	3OHC14	3OC12:2, 5Z, 8Z	C10	C12:2, 2E 5Z	3OC12:1, 5Z	3OC8	3OC10	3OHC14:2, 7Z 10Z	C16:2, 2E 9Z	3OC14	3OHC16	pC	C12:1 5Z	3OHC16:1, 9Z	3OHC18:1, 11Z	C14	3OHC20:1, 13Z	3OHC16:2, 7Z 10Z	C14:1, 7Z	C14:2, 2E 7Z	3OC16	3OHC18	C20:1, 13Z	C18:1, 11Z	3OC16:1, 9Z	C16	3OC20	3OC20:1, 13Z	HEHEAA	C16:1, 9Z	3OHC20	3OC18	3OC18:1, 11Z	C20:2, 2E 13Z	C18:2, 2E 11Z	C20	C18
RALPH02485	0.338375	MIPLENALDELSRIETFTALETFVIELRAAYQVANIVLHVMSSPVTKTRHPVVIATYEKNWVERYIEQDYFSIDPVVRVGAKSFLPLDWLDIDRSNERMRRLFKEAESYGVGTQGVTLSINGPGRGKSLATLTSYEPQHTWSRRRTRLLSDFHILSHFLFDRSLALAGFGLQQRSKLSPREHQCLELLARGSVPKKIAYELDLSIKTVRLYLTTAKLKLSAPNINAAIALAVRDEIILV	8123981157 LuxR family transcriptional regulator, quorum-sensing system regulator RaiR [Ochrobactrum cytisi ESC1]	3OHC8	3OC8	3OHC10	3OHC6	3OC6	3OHC12	C8	C6	PA	3OC10	IV	C10	3OHC12:1, 5Z	C4	Cinn	3OHC14	C12	3OC12	3OHC4	C10:1 3Z	3OHC14:1, 7Z	3OC4	C5:1, 2E	3OHC14:2, 7Z 10Z	3OC14:1, 7Z	3OC12:2, 5Z, 8Z	3OC14	pC	3OC12:1, 5Z	3OHC16:2, 7Z 10Z	3OHC16:1, 9Z	C14	C12:2, 2E 5Z	C12:1 5Z	3OC16:1, 9Z	C14:2, 2E 7Z	3OC16	3OHC16	C14:1, 7Z	C12:2, 2E 4E	C16:1, 9Z	C16	3OHC18:1, 11Z	C16:2, 2E 9Z	3OHC18	3OHC20:1, 13Z	C18	3OC18:1, 11Z	3OHC20	3OC18	3OC20	C20:1, 13Z	C18:1, 11Z	C18:2, 2E 11Z	3OC20:1, 13Z	C20:2, 2E 13Z	C20	HEHEAA
RALPH02486	0.222424	MDCLDVFAREAAACTSVRDLYAVLARTLARTGFPFWAFGALWGDGNAFEDHAEPAVALNYPDDWIRAYFKAQYERVDPVVLVMPYATGAVQWRDLRHYCPEMFDAAAEYGLKSGVSIPLRTLSGCYVFCAVRPDPADLDPATLLTLEMIAAGFFAAYLRLRCISPDATTLTANTVEVLRLTMAGRTRKEIAAQLGLTVDGVNWCLKDAKAKLAARTTEAALLRAVALGILRI	2520464403 DNA-binding CsgD family transcriptional regulator [Novispirillum itersonii itersonii ATCC 12639]	PA	C10	IV	C10:1 3Z	C6	pC	C8	3OHC6	3OC10	3OC6	C5:1, 2E	3OHC10	C12	3OHC8	3OC8	C16:2, 2E 9Z	C18:1, 11Z	C4	C18:2, 2E 11Z	C12:2, 2E 4E	Cinn	C12:1 5Z	C12:2, 2E 5Z	C14:1, 7Z	C20:1, 13Z	C18	C14	C16	C20:2, 2E 13Z	C14:2, 2E 7Z	C16:1, 9Z	C20	3OHC12:1, 5Z	3OC12:2, 5Z, 8Z	3OHC12	3OHC4	3OC4	3OC12	3OHC18:1, 11Z	3OHC16:1, 9Z	3OC14:1, 7Z	3OC14	3OHC14:1, 7Z	3OC12:1, 5Z	3OC16:1, 9Z	3OHC14:2, 7Z 10Z	3OC16	3OHC16:2, 7Z 10Z	3OHC16	3OHC14	3OC18:1, 11Z	3OHC18	HEHEAA	3OC18	3OC20	3OC20:1, 13Z	3OHC20:1, 13Z	3OHC20
RALPH02487	0.00100827	MPRKTFASAPVADFYETTSAAIAAALTSYDLLKVMKTIVAFFRWRHFIVLHLPETSEESLSELTLLTNWEPELSRAYDTHMLAKGSPIFSRLRKTTLPLAYNMDLVKAKRCRRDSDVAVQLFQKFDHFNGVYMPAVTPEGHRGAIGYGGRREEMAADESAGLTYLSARFFERITELNKGTQTMPGGPYLSDKELDCIRLTAAGKTSAEAAALLGTTANTVNHHLASASEKLQTQNKTHTVAKSIRLGLID	2832881205 DNA-binding CsgD family transcriptional regulator [Notoacmeibacter marinus HMA008]	C14:2, 2E 7Z	3OC4	C5:1, 2E	C4	3OC12	3OHC4	3OHC6	C14	IV	pC	HEHEAA	C6	C12:2, 2E 4E	3OC16	Cinn	C12:2, 2E 5Z	3OC8	3OC12:1, 5Z	C8	3OHC14	3OHC14:1, 7Z	C14:1, 7Z	PA	3OC10	3OHC8	3OHC20:1, 13Z	3OC6	3OHC12:1, 5Z	C12	3OHC10	C10	C16	C10:1 3Z	3OC14	C12:1 5Z	C18:2, 2E 11Z	C16:2, 2E 9Z	3OHC12	3OHC16:1, 9Z	C20:2, 2E 13Z	3OC20:1, 13Z	3OHC14:2, 7Z 10Z	3OHC18:1, 11Z	C18	3OHC16	3OC16:1, 9Z	C20	3OHC18	C18:1, 11Z	C20:1, 13Z	3OC18	3OC18:1, 11Z	C16:1, 9Z	3OHC16:2, 7Z 10Z	3OC14:1, 7Z	3OC20	3OC12:2, 5Z, 8Z	3OHC20
RALPH02488	0.289171	MSLEKRLTGLYDELHQLAPEGYAVGLHIRFASPLIYHSCYPADWVAYYNANSYYLRDPLVFWGIGTAGTARWSEIRLPDPFNVLKKAAAHGMTYGVVSSYGPITSRSMAGICRSDREFSDEEMARLTEITARLHIEAKPPSELTKAQIEALQCIANGDRHTAAADKLGISESAFKARLTSARVRLEARTTSEALKKAREYRLL	2772833804 LuxR family transcriptional regulator, quorum-sensing system regulator SdiA [Pseudorhodobacter ferrugineus LMG 22047]	C10	PA	C8	C12	C6	IV	C12:1 5Z	C10:1 3Z	Cinn	C4	C5:1, 2E	C12:2, 2E 4E	3OHC6	C14	C12:2, 2E 5Z	3OC6	C14:1, 7Z	3OHC10	C14:2, 2E 7Z	pC	C16	3OC8	3OHC8	3OC10	C16:2, 2E 9Z	3OC14	3OHC12	3OHC12:1, 5Z	3OHC14:1, 7Z	3OC12	3OC12:1, 5Z	C16:1, 9Z	3OHC14:2, 7Z 10Z	3OC12:2, 5Z, 8Z	3OHC16	3OHC14	3OHC4	C18	C18:2, 2E 11Z	3OC16	3OC14:1, 7Z	3OHC16:1, 9Z	3OC16:1, 9Z	3OC4	C18:1, 11Z	3OHC16:2, 7Z 10Z	C20	C20:1, 13Z	C20:2, 2E 13Z	3OC18:1, 11Z	3OHC18	3OC18	3OHC18:1, 11Z	3OHC20	3OC20	3OC20:1, 13Z	HEHEAA	3OHC20:1, 13Z
RALPH02489	0.0514217	MGDPSDKDYMLFINQMKKNIKLYLSHIFNDSDVFSFAYFMMNKDEGHPAFMISDYPAGWLNQYRNYGYQKIDPVMLIACRKFSPFSWQNNPNMPDQNFYKMSSDYALDNGYTFTLHDPDNNLATLTISQMKQHAEFYDVIEKEKDKFQMLLITTHEQVIRFFDARKEQIGEPEQDTCRLSPREKEVLFWASVGKTYNEISMILSIREGTVKFHIRNIINKLGVANAKHAISRAMELKLLS	2758607769 LuxR family transcriptional regulator, quorum-sensing system regulator ExpR [Candidatus Sodalis sp. SoCistrobi 3249]	PA	3OHC10	3OC6	3OHC6	3OHC14:1, 7Z	3OC14	3OC14:1, 7Z	C6	C12	3OC10	3OC12	C10:1 3Z	3OC12:2, 5Z, 8Z	3OHC16	C4	3OHC16:1, 9Z	C10	3OC12:1, 5Z	C14	C12:2, 2E 5Z	3OHC4	C16	3OHC14:2, 7Z 10Z	C5:1, 2E	3OC4	3OHC12	3OHC14	3OC16:1, 9Z	3OHC16:2, 7Z 10Z	C12:1 5Z	C8	IV	C14:1, 7Z	C16:1, 9Z	3OC8	3OC16	3OHC12:1, 5Z	Cinn	3OHC18:1, 11Z	3OHC20:1, 13Z	C14:2, 2E 7Z	C12:2, 2E 4E	3OC20:1, 13Z	3OHC8	C16:2, 2E 9Z	3OC18:1, 11Z	3OHC20	C18	C18:1, 11Z	3OHC18	pC	3OC18	C18:2, 2E 11Z	3OC20	C20	C20:1, 13Z	C20:2, 2E 13Z	HEHEAA
RALPH02490	0.244606	MRNLTEFALDLLESLSHIFDDDARWEHTVARLNAFGFKALNMGQFTPRTGILHWAHSSMAPDWLKTYAEGGYSDADLVLAQTVQGPESLYIDSGRRLQESNSTTATALYSGLVEHGYRHVFSLVVPCPGNLAMLVALFTDHPEAGAWMTEQATGMRILATVIGTNLGPGTDRGLRPGQDLTPILGTTAPLSRRESEVLHLLADGLRNEQIADAMKISEITVRMHLKSARDKLRAPTREAALVRAVQMGLLTNRPYRNR	8103939077 DNA-binding CsgD family transcriptional regulator [Ruegeria pomeroyi HKCCSA032]	Cinn	C8	PA	C6	C10	C5:1, 2E	C10:1 3Z	C12:2, 2E 4E	pC	C12:1 5Z	C14:1, 7Z	C14	C14:2, 2E 7Z	C12:2, 2E 5Z	C12	3OC4	C16	3OHC4	C4	3OHC6	C16:2, 2E 9Z	C16:1, 9Z	IV	3OC12:1, 5Z	3OC16	3OC6	3OC14	C20:2, 2E 13Z	3OC12	3OC8	3OHC12:1, 5Z	3OHC14:2, 7Z 10Z	C18:2, 2E 11Z	3OHC20:1, 13Z	3OHC16:1, 9Z	3OC10	3OHC10	C18	C18:1, 11Z	3OC16:1, 9Z	3OHC14	3OHC20	3OHC8	C20:1, 13Z	3OC14:1, 7Z	C20	3OHC16:2, 7Z 10Z	3OHC12	3OC12:2, 5Z, 8Z	3OHC14:1, 7Z	3OHC16	3OC18:1, 11Z	3OC18	3OC20:1, 13Z	3OHC18:1, 11Z	HEHEAA	3OHC18	3OC20
RALPH02491	-0.061706	MFRPNDVTRSHDFGDGEPVFRTEALSAGPWGRELSALGRSHGFRHCLLARVPKADSPEFSANLILCSWPDELRLAYEAADIYAGSLLVARIKQSVLPLFTQDNLFLGTSGAEARQPLAPLFRQFDLGACLIFSLHDRNQTQYVLVFSGRDDTPDRQEIALLQLSALELLDAGVDALVPRFGPKEKLSAREIECLRWSAAGKSSDEIAIILDISSHTVVSYLKSAMRKLEAVNRMQAVARACRYRLL	3005445669 DNA-binding CsgD family transcriptional regulator [Rhizobium sp. AQ_MP]	3OHC16:1, 9Z	C12:1 5Z	C12:2, 2E 4E	3OC14:1, 7Z	3OHC18:1, 11Z	C10:1 3Z	PA	C10	3OHC10	3OHC16	3OHC12	3OHC14:1, 7Z	3OC12	3OHC18	C12:2, 2E 5Z	C6	3OC8	3OC16:1, 9Z	3OHC14:2, 7Z 10Z	C14:1, 7Z	3OHC16:2, 7Z 10Z	C16	3OHC14	pC	3OHC12:1, 5Z	C16:1, 9Z	3OC20	C20:2, 2E 13Z	3OC16	3OC18	C12	Cinn	3OC14	3OHC20	C16:2, 2E 9Z	3OHC8	C14:2, 2E 7Z	IV	3OC6	HEHEAA	C18:1, 11Z	C5:1, 2E	3OHC20:1, 13Z	3OC12:1, 5Z	C4	3OC4	3OC12:2, 5Z, 8Z	3OC20:1, 13Z	C18:2, 2E 11Z	3OC18:1, 11Z	C14	3OC10	3OHC6	3OHC4	C8	C20	C18	C20:1, 13Z
RALPH02492	0.15124	MEERANIERELRLLGELAPAGYFVALHIRFAAPLMTFHTYDKAWVDRYTAQAYAMRDPITAWGFSTEGAARWSEIEVPDTFGIMREAAEYGLRFGVQLAFGPISSRSIAGMARGDREFTDAERDRAARIFARMHDMTEPPENLARAQVEALRLVAAGDRHAAAAAKLGISESALKARLTSARQRLMARTTAEAIQRAKDARLL	2623473923 LuxR family transcriptional regulator, quorum-sensing system regulator SdiA [Aliiruegeria lutimaris DSM 25294]	3OHC10	IV	C10	3OHC12:1, 5Z	3OHC6	3OHC12	Cinn	C4	C10:1 3Z	C5:1, 2E	3OHC8	C6	3OC8	PA	3OC6	3OC10	pC	C8	3OC12	3OC12:2, 5Z, 8Z	C12:1 5Z	C12	3OC12:1, 5Z	C12:2, 2E 5Z	C12:2, 2E 4E	3OHC14:1, 7Z	3OHC14	C14:2, 2E 7Z	C14	3OHC14:2, 7Z 10Z	3OC4	C14:1, 7Z	3OC14:1, 7Z	3OHC4	3OHC16:1, 9Z	3OC14	3OHC16	3OC16	3OC16:1, 9Z	C16	3OHC16:2, 7Z 10Z	C16:1, 9Z	C20	C16:2, 2E 9Z	C18	C20:1, 13Z	3OHC18	3OC20	3OC20:1, 13Z	C18:2, 2E 11Z	3OHC20	C18:1, 11Z	3OHC20:1, 13Z	C20:2, 2E 13Z	3OC18:1, 11Z	3OC18	3OHC18:1, 11Z	HEHEAA
RALPH02493	0.297237	MNFPEASREAFAVEFARFLDQTDGTGKPEQLFNLLSAFALNFDCPWVAYSSLAPDQKGLKPARGDPAVMLNYPDEWQERYFEMGYDRMDPTIKRSRRRAEAIRWSEVYNDESTTEDERRVFDEAAKFGLRSGISVPLHGPEGSFAIMNFAHPWDGEFQKTTITYLQLAALHFHLRVAVFANSSHIEEKSNLSPREKECILWTARGKSSWEIGKIIGISVNTVNFHIKNVMKKMDTNSRTTAAIKALKLQIIKL	2912116019 DNA-binding CsgD family transcriptional regulator [Mesorhizobium sp. NZP2077]	PA	C8	C6	3OC8	3OC6	3OHC6	3OHC8	IV	Cinn	C12	C10	3OC10	3OHC12	C4	pC	3OHC10	C12:2, 2E 5Z	3OHC14	C5:1, 2E	3OC12	3OC4	3OHC4	3OC14:1, 7Z	C12:2, 2E 4E	3OC16	C12:1 5Z	C10:1 3Z	C14:2, 2E 7Z	3OC14	3OHC12:1, 5Z	3OHC14:1, 7Z	3OHC14:2, 7Z 10Z	C14	C16	3OC12:2, 5Z, 8Z	3OHC16	3OHC16:2, 7Z 10Z	3OC16:1, 9Z	C14:1, 7Z	3OC12:1, 5Z	3OHC16:1, 9Z	C16:1, 9Z	C16:2, 2E 9Z	C20:1, 13Z	3OHC18:1, 11Z	3OHC18	C18:1, 11Z	C18	3OC18:1, 11Z	3OC18	3OHC20:1, 13Z	C18:2, 2E 11Z	3OHC20	3OC20	3OC20:1, 13Z	HEHEAA	C20:2, 2E 13Z	C20
RALPH02494	0.195604	MMDVISQFISDCRTASTYHELEAKFKHVFRSFGADTGTLSCIGSPANLLNSLKVVGSPDSEFVRTYAENNFIRYDPAAKKSITTLSGFSWDECRFESRNDPSALNVLDVAHDFGYENGFVVPIHSGLGNFSVVTFTGDRLDLNATTRGCLHLMAIYYHVALERLMLIDTAPSKPDLTERQIEVLRWVSAGKTDWEIGRILSISEATVNRHVERAKERIGVRTRAQAIVECLVNGIVSL	2686816464 LuxR family transcriptional regulator, quorum-sensing system regulator BjaR1 [Caulobacter sp. UKL13]	Cinn	C8	C10:1 3Z	IV	C12:2, 2E 4E	3OHC8	PA	C4	C16:2, 2E 9Z	C14	C5:1, 2E	C6	C12	C14:2, 2E 7Z	3OC8	3OHC10	3OC4	C10	3OHC6	3OC10	C18:2, 2E 11Z	C14:1, 7Z	3OC6	C12:2, 2E 5Z	3OHC4	3OHC12:1, 5Z	3OHC16:1, 9Z	3OC14	3OC12:2, 5Z, 8Z	3OHC14:2, 7Z 10Z	3OC12	C12:1 5Z	pC	3OC14:1, 7Z	C16:1, 9Z	3OHC12	C16	3OHC14	3OC16:1, 9Z	C18:1, 11Z	3OC12:1, 5Z	3OHC16	3OHC16:2, 7Z 10Z	3OC16	3OC20	C20:1, 13Z	3OHC14:1, 7Z	C20:2, 2E 13Z	3OC20:1, 13Z	3OHC20:1, 13Z	C18	3OC18:1, 11Z	3OHC18	3OHC18:1, 11Z	C20	3OHC20	3OC18	HEHEAA
RALPH02495	-0.0850978	MSGFEWRHIENLIPLTRGDRRMLKVGRESGIGDGYTVPRHLPGEANGSCSFVVRPDATLPRSMLHIAEIVGAIALASARKIVGAVAPKSRPVLSERQRECVLWSARGKTAAEIAVILAISEETVIQHLKLARERYDVHSRQSLVLCAMFDGLISFADVFHWWAGT	2776588705 LuxR family transcriptional regulator, quorum-sensing system regulator CciR [Novosphingobium sp. Fuku2-ISO-50]	Cinn	C12:2, 2E 5Z	pC	C12:2, 2E 4E	C10	3OC14	3OHC10	3OC10	PA	C12:1 5Z	3OHC12:1, 5Z	C14	3OHC8	3OC4	3OC12:1, 5Z	C18:2, 2E 11Z	3OC8	3OHC16	3OC16:1, 9Z	C8	C12	3OHC20:1, 13Z	3OC12:2, 5Z, 8Z	3OC20:1, 13Z	3OHC14:1, 7Z	C14:2, 2E 7Z	HEHEAA	3OHC12	C20:1, 13Z	C16:2, 2E 9Z	3OC12	3OHC16:2, 7Z 10Z	3OC20	3OHC18:1, 11Z	3OHC14	3OHC18	C14:1, 7Z	3OC18	3OC14:1, 7Z	3OC16	C20:2, 2E 13Z	3OHC14:2, 7Z 10Z	C20	3OHC20	C18:1, 11Z	3OC6	3OC18:1, 11Z	3OHC6	C16	C6	IV	C10:1 3Z	3OHC16:1, 9Z	3OHC4	C16:1, 9Z	C18	C5:1, 2E	C4
RALPH02496	0.346239	MDNASKYRDFALTDEKHPSVSLQYELEHLLGDLQGLSYAYFAVPRNREVAPLIISNYPEPWLKAYRAASYHLIDPIIHHGLRRCAPFSWSDARQTVSCEKGRELFRRSSQYRICSGATFTLHDASGMFSSLSLSNGGLQADIDRRMADQQGQIQMALISFHSRLLSLRTVDELFSKLQGGRLSVKELSVLKWVMMGKAYREIALICAISERTVKFHMSNISEKLQVCNAKQAVYEAQRQGIL	8011243310 LuxR family transcriptional regulator, quorum-sensing system regulator ExpR [Pseudomonas yamanorum GZD14026]	3OC6	3OHC6	C6	C4	IV	PA	C10	3OC8	C5:1, 2E	Cinn	3OHC8	C10:1 3Z	3OC4	3OC10	3OHC10	C8	3OHC4	3OHC14:2, 7Z 10Z	C12	3OC14:1, 7Z	3OC14	3OHC12:1, 5Z	3OC12	3OHC16:2, 7Z 10Z	C12:2, 2E 5Z	3OHC12	pC	C14:2, 2E 7Z	C12:2, 2E 4E	C14:1, 7Z	3OHC14:1, 7Z	3OC12:1, 5Z	3OHC14	C16:1, 9Z	C16	C12:1 5Z	3OHC16	C14	3OHC16:1, 9Z	3OC12:2, 5Z, 8Z	3OC16	3OC16:1, 9Z	C16:2, 2E 9Z	C18:1, 11Z	3OC20:1, 13Z	3OHC20:1, 13Z	3OC18:1, 11Z	3OC18	3OC20	3OHC18:1, 11Z	C18:2, 2E 11Z	C18	3OHC18	3OHC20	HEHEAA	C20:1, 13Z	C20:2, 2E 13Z	C20
RALPH02497	0.298447	LTEELAQEITGARREEQLFAALATATGRMGFDHFALAFDRRGDDGASMLVHNYPDAWAKVYVGLDLSATDPIRRAGERSITGFQWRDVDRYVPLSRGDRQLLSVARDSGVGDGFTVPRHLPGEATGSCSFAVSPRAVMPADMLHAAEILGAIAIASARELIGSASLRPRPVLTERQRECVLWSARGKTAGEIGDILGISEETVVRHLKMARDRYSVHCRSMLILCALFDGLIGFSDIYDWWRPN	2838269040 LuxR family transcriptional regulator, quorum-sensing system regulator CciR [Sphingopyxis sp. OAS728]	3OHC10	3OC8	3OHC8	C8	3OC10	C10:1 3Z	C10	3OHC14	3OC12:2, 5Z, 8Z	3OHC12	3OHC12:1, 5Z	3OC14	3OC12	3OHC14:1, 7Z	PA	3OC14:1, 7Z	3OHC14:2, 7Z 10Z	3OHC6	3OC12:1, 5Z	3OC6	C12:2, 2E 4E	3OHC16	3OC16	3OHC16:2, 7Z 10Z	C12	C4	3OHC16:1, 9Z	C6	C5:1, 2E	3OHC4	Cinn	C12:2, 2E 5Z	3OC4	3OC16:1, 9Z	IV	C12:1 5Z	3OHC18:1, 11Z	3OHC20:1, 13Z	3OHC18	3OHC20	C16	C14:2, 2E 7Z	3OC18	3OC18:1, 11Z	pC	C14	3OC20:1, 13Z	C14:1, 7Z	C16:2, 2E 9Z	C18:1, 11Z	3OC20	C18:2, 2E 11Z	C16:1, 9Z	HEHEAA	C18	C20	C20:1, 13Z	C20:2, 2E 13Z
RALPH02498	0.407542	MAAAHRSDGLQAVRFPRAEELAPLLDMRTTLQDADGAQARVCAHPGASVRIDLDAFPAHERTAPRPGHADPLTSRVAADDAANGDRFFVPLPPGTEVVPVDEHALTFDPAPAQPGRLRLAAELQAARGVAERARIVSGLMGLMGFASLTYALTERHENAPPTVAMLKNYVAPRFMQRYCDERLFAVDPRLSAVFATGMPLVWDLASLARSQPRMEPALRTLLQAMDEHGLRSGVMFSLGAGDGTGHAVVSLTSSHAGRDWISDSVIGQSILFGMALHQVWRGPMQTFARHTRQCSEEAPLSAMQRRILTCLAAGMSDKEIAIKLHTTAHNVDYHLRLVRRRYGATNRAQLAYIAGRLNLI	2688494709 DNA-binding CsgD family transcriptional regulator [Ralstonia mannitolilytica SN83A39]	C8	3OC10	pC	Cinn	3OC8	C10:1 3Z	C12:1 5Z	C10	C12:2, 2E 4E	C12:2, 2E 5Z	3OC12	3OC12:1, 5Z	3OHC8	C12	3OHC10	C5:1, 2E	C16:2, 2E 9Z	3OC6	PA	C14	C14:2, 2E 7Z	C16	C16:1, 9Z	3OHC6	C14:1, 7Z	3OC12:2, 5Z, 8Z	C6	C18:2, 2E 11Z	3OHC12:1, 5Z	C18	3OHC12	C4	3OHC14:2, 7Z 10Z	3OC14	C20:1, 13Z	C18:1, 11Z	3OC14:1, 7Z	3OC16:1, 9Z	C20	3OC16	C20:2, 2E 13Z	3OHC14:1, 7Z	3OHC14	IV	3OHC16	3OHC4	3OC4	3OC20:1, 13Z	3OHC16:1, 9Z	3OHC16:2, 7Z 10Z	3OHC18	3OC20	3OHC20:1, 13Z	3OC18:1, 11Z	3OHC20	3OC18	3OHC18:1, 11Z	HEHEAA
RALPH02499	0.475499	MLAGFIEELLAAGTLSDIRAVFMAAAAQFGFENTFYTARFMLTVPSSLLREPPVILSNAPVAVLEEVRQLRDLEKDGWVRWVMEHDGDISSAELQEQWPSPSLQVAAKHGLGAVHILSLRERVLHSAGAVLLNPHAGADDKVLAQRWRQSGRDIRVLSWIMHMRVATMPRKQFMTTLTPRQREVLGWRSAGKTVDEIAIILGITPATVEKHLRLARESLGVETTPQAVLKAHVTHQLHNPEIALRG	2855042255 LuxR family transcriptional regulator, quorum-sensing system regulator SdiA [Paracoccus saliphilus CCTCC AB 2016131]	3OHC14	C14	C14:1, 7Z	3OHC16:2, 7Z 10Z	C14:2, 2E 7Z	3OHC14:1, 7Z	3OHC14:2, 7Z 10Z	3OC16	C16:2, 2E 9Z	3OC14:1, 7Z	3OHC16:1, 9Z	3OC16:1, 9Z	3OC14	C16	3OHC16	C16:1, 9Z	3OHC18:1, 11Z	3OHC18	C18:1, 11Z	C18:2, 2E 11Z	C18	3OC18:1, 11Z	3OHC20:1, 13Z	3OC20:1, 13Z	3OC18	3OHC20	3OHC12:1, 5Z	C12	3OC12	3OHC12	3OC12:2, 5Z, 8Z	C20:2, 2E 13Z	C12:1 5Z	C20:1, 13Z	3OHC10	C12:2, 2E 5Z	3OC12:1, 5Z	C12:2, 2E 4E	C10	C4	C10:1 3Z	IV	3OC10	3OC4	Cinn	C8	HEHEAA	3OC20	3OHC4	C5:1, 2E	3OHC8	3OC8	C20	pC	PA	3OHC6	C6	3OC6
RALPH02500	0.0526316	MTQFHLPDTLHEDFHCVSKQGISLGFEALIYDYTPVPRSLDGDLITPSLLYMDDVPNDMQDLWFEAGYYQLDPVQHHALKTSVPFVWSYQHPEQTNLPEMLQIDPRVQEYMNDNNIACGLTVPIHQPDGGFASLTGMVSGHNRLPELNEVMARFALMAHQFHENIYPKFSPDVRSCRFIELSKREKECLAYSAEGLTAKEIARHIHRSIPTVNMHLNSAIQKLGASNRVQAVVRAMHYRLIE	2632359261 LuxR family transcriptional regulator, quorum-sensing system regulator SdiA [Gynuella sunshinyii YC6258]	HEHEAA	PA	3OC6	C5:1, 2E	3OHC12	IV	3OHC18	Cinn	3OHC8	3OHC14	3OC8	3OHC10	3OC12	3OHC16:2, 7Z 10Z	3OC16:1, 9Z	3OHC12:1, 5Z	3OHC4	C4	3OC18	3OHC14:1, 7Z	C6	3OHC18:1, 11Z	3OHC16	3OHC6	3OC18:1, 11Z	C8	3OC4	3OC10	C10:1 3Z	3OHC16:1, 9Z	3OC14	3OHC14:2, 7Z 10Z	3OC16	3OC14:1, 7Z	3OC20	C10	C12:2, 2E 5Z	3OC12:1, 5Z	3OC12:2, 5Z, 8Z	C12	C14:2, 2E 7Z	C12:2, 2E 4E	3OHC20:1, 13Z	C12:1 5Z	pC	3OC20:1, 13Z	C18:2, 2E 11Z	C20:2, 2E 13Z	C16:2, 2E 9Z	C14	C20:1, 13Z	C16:1, 9Z	3OHC20	C14:1, 7Z	C20	C18:1, 11Z	C18	C16
RALPH02501	0.0114943	MANLDQNGPKTLDELVHCAQNATSAAGILACGLGYYQGLGIDLVSYHGDSPGAPAILYKFNGNGNGAEGPQWHSQFLDVEKLRESPVEALARQQVMPLYWSDVAGAARLTPAESVYMKGFMRRYPNDGISLKVHGPGGDSAVVGLGFAA	2742298540 autoinducer binding domain-containing protein [Sulfitobacter sp. HI0082]	3OC4	3OC8	3OHC4	3OC6	3OHC14:2, 7Z 10Z	C4	IV	3OHC6	3OHC12:1, 5Z	C12:1 5Z	C5:1, 2E	pC	3OC16:1, 9Z	PA	Cinn	C12	C12:2, 2E 4E	C6	3OHC16:2, 7Z 10Z	C10:1 3Z	C16:2, 2E 9Z	C16	C14	3OC12:2, 5Z, 8Z	3OHC14	3OHC16	3OC16	C12:2, 2E 5Z	C14:2, 2E 7Z	C20:2, 2E 13Z	3OC12:1, 5Z	C10	C16:1, 9Z	3OHC16:1, 9Z	HEHEAA	3OHC20:1, 13Z	3OC12	C8	3OC14	3OHC18	3OHC12	C18:2, 2E 11Z	3OC10	3OHC10	3OHC14:1, 7Z	3OHC20	3OHC18:1, 11Z	C20:1, 13Z	3OC20	3OHC8	3OC20:1, 13Z	C20	3OC18:1, 11Z	3OC18	C14:1, 7Z	C18:1, 11Z	3OC14:1, 7Z	C18
RALPH02502	0.372857	MSETILALLNRIAAASSIDEAWERATGHFASLGFKRVNYGFTRFKHLKTIGDPDDALFLSTCDADYVKRYFQGGFYAKTPVFRWAERSSGICSWTWVKEAFEAGRLSAEEAEAVRQNAAMGVVAGISVSFPEVSSRSKGALGLIADPGLTAEAVDAILAQRKEEILAVANMMHLTIVHLPQLSRHRALSPRQREALEWVADGKTTQDVALLMGVSPAMVEKHLRLAREALAVETTAQAVAKGALLNMIFQRQPEVAQAAR	2831672489 DNA-binding CsgD family transcriptional regulator [Tabrizicola aquatica RCRI19]	C16:2, 2E 9Z	C14:2, 2E 7Z	C16:1, 9Z	3OHC14:2, 7Z 10Z	3OC10	C12:1 5Z	3OC14:1, 7Z	3OC12:2, 5Z, 8Z	C14:1, 7Z	C14	C16	3OHC10	C12:2, 2E 5Z	C18:1, 11Z	3OC14	C18:2, 2E 11Z	C10:1 3Z	C12:2, 2E 4E	3OC8	3OC12:1, 5Z	3OHC12:1, 5Z	C10	C12	3OC12	3OHC14	3OHC16	3OHC8	3OHC16:1, 9Z	3OHC14:1, 7Z	C18	3OC16	3OC16:1, 9Z	PA	3OHC12	C20:2, 2E 13Z	Cinn	3OHC6	3OHC16:2, 7Z 10Z	C20:1, 13Z	3OC18:1, 11Z	3OHC20:1, 13Z	C5:1, 2E	3OHC18:1, 11Z	C8	3OC6	3OHC18	3OC20:1, 13Z	3OC18	C6	C4	3OC4	3OHC20	C20	3OC20	pC	IV	HEHEAA	3OHC4
RALPH02503	0.263965	MHDYNGSAVLHAIRLISATATSAETIEALAVFIEAYGFEKIFLGQLVNPVNVPLKDILYLSNWPEELKAARRTRAAILHDPIAFCAVRSKRPFSWAEARAHATRAGRRTVDMVHDFGITHGMMFPMHALESVSGGVSLGGGVKPDLSPTEIAELEIVCQVAYYHLETMLGPFPYQKVAELTPRETECVQFAAAGKSNWEIAHILGIQEDTVKKTLRRARDKLDAVNRAHLVASAIARHQILP	2583296694 DNA-binding CsgD family transcriptional regulator [Hyphomonas chukchiensis BH-BN04-4]	Cinn	PA	pC	C10:1 3Z	C12:2, 2E 4E	3OHC6	C6	C5:1, 2E	C12:2, 2E 5Z	C10	3OC8	3OHC12:1, 5Z	3OC6	C8	C14:2, 2E 7Z	C16:2, 2E 9Z	3OC4	C12	C12:1 5Z	C14:1, 7Z	3OC12:1, 5Z	C14	3OHC12	3OC14:1, 7Z	3OC12	IV	3OHC14:2, 7Z 10Z	C16	3OC14	3OHC14:1, 7Z	3OHC8	C18:2, 2E 11Z	C4	3OHC10	3OC12:2, 5Z, 8Z	3OHC14	C16:1, 9Z	C20:2, 2E 13Z	3OHC16:1, 9Z	C18:1, 11Z	C20:1, 13Z	3OC10	C18	C20	3OHC4	3OHC16	3OC16	3OHC16:2, 7Z 10Z	3OC16:1, 9Z	3OC20	3OHC18:1, 11Z	3OHC20:1, 13Z	HEHEAA	3OHC18	3OC18:1, 11Z	3OC20:1, 13Z	3OHC20	3OC18
RALPH02504	0.237145	MMMSALFHRLDACEQKAEAHDVVGALALALGFSFFSYAVPSLGAEGANSAGMLMTNYPQGWQDRYQAKQYQVEDPVLVQGHRNLRPFAWGGGDYLKTIGPNERRLFIEAQAFGIVSGFAVPVHGPGRTCGLFSVAGPEQRPHAPDVGHSDFHALLAIAQAVHSKFVRWQTECATLTDVRLSEHERLCLLWTTQGKTAWEVAQIIGRSKATVDFHLRRAAAKLGAVNKVHAAFKARELDLL	2889450014 DNA-binding CsgD family transcriptional regulator [Lichenihabitans psoromatis PAMC 29128]	3OC8	3OHC8	C8	3OC10	C10	C10:1 3Z	3OHC10	C5:1, 2E	3OHC6	C4	PA	3OC12	C12	3OC6	C6	IV	3OHC12:1, 5Z	3OC12:1, 5Z	3OHC12	3OHC16:2, 7Z 10Z	C12:1 5Z	Cinn	3OC12:2, 5Z, 8Z	3OC14	3OC16:1, 9Z	pC	C14	3OHC14	3OHC16	3OHC16:1, 9Z	3OC4	3OHC4	3OHC14:2, 7Z 10Z	3OC14:1, 7Z	3OC18:1, 11Z	C18:1, 11Z	C16:1, 9Z	3OC16	C12:2, 2E 5Z	3OHC14:1, 7Z	3OHC18:1, 11Z	C12:2, 2E 4E	C18	C14:1, 7Z	C16	C16:2, 2E 9Z	C18:2, 2E 11Z	C14:2, 2E 7Z	3OHC20:1, 13Z	3OHC18	3OC18	3OC20:1, 13Z	3OC20	3OHC20	C20:1, 13Z	HEHEAA	C20:2, 2E 13Z	C20
RALPH02505	-0.0411373	VDADQFADYVERLGRADSRDVVWSVVCGYFDQAGFDGVFYADLAPGRAILRTNLTKCWTDHYAAEHYFDIDPFFRHSCSQLAVTSTGQDYFDEHAYLDRQERQFILTAGETGMTAGLALPVRLAGPGGVGGWNVVTSHGRETVERFRESGWERFHLAALLAHEKMRSAGDGGGADPLTPRETEMLRWAASGLRTKEIAERMNVSAATVEFHGRNVRQKLDAKTREQAVAIALTRGLIAM	2886579869 DNA-binding CsgD family transcriptional regulator [Mabikibacter ruber YP382-1-A]	C12:2, 2E 5Z	pC	3OC12:2, 5Z, 8Z	C14	Cinn	3OHC14:2, 7Z 10Z	3OC18:1, 11Z	3OHC14	3OC12	3OHC16:2, 7Z 10Z	3OC14	3OHC8	C8	3OC14:1, 7Z	3OHC12:1, 5Z	IV	3OC20:1, 13Z	C12:2, 2E 4E	3OHC16	3OC16	3OHC6	3OC16:1, 9Z	C10	C16	C12:1 5Z	C10:1 3Z	C18:2, 2E 11Z	HEHEAA	C14:2, 2E 7Z	3OHC10	C16:1, 9Z	3OHC18:1, 11Z	C16:2, 2E 9Z	3OC8	3OC18	3OHC14:1, 7Z	3OC20	C12	3OHC16:1, 9Z	PA	3OHC12	C4	3OC12:1, 5Z	3OHC4	C6	3OC10	3OC4	C5:1, 2E	3OC6	3OHC18	C20:2, 2E 13Z	3OHC20:1, 13Z	C20:1, 13Z	3OHC20	C14:1, 7Z	C18	C20	C18:1, 11Z
RALPH02506	0.323654	MNNGFFLNNKNNNYIKEYLEKQLSRYGIMNYAYLVMNKIKLDEIMIISNLSDYFTNIYLKNKYQSIDPVIINALNRISLLTWDEDLAVNSQWTTSKRCQKAWGYILKSVTPFNIISGQTFVLHDNNNNIALLSLYINKFLMADIDDNVRKHKDALQGLLITIHEMLLYLYRED	8055082071 autoinducer binding domain-containing protein [Winslowiella arboricola BAC 15a-03b]	PA	C8	C4	C6	IV	C5:1, 2E	C10:1 3Z	3OC6	3OC8	3OC10	3OC4	C10	Cinn	C12:1 5Z	C12	3OHC8	3OHC6	pC	C14	3OHC10	C16:2, 2E 9Z	C12:2, 2E 4E	C14:2, 2E 7Z	3OC12:2, 5Z, 8Z	3OC14	3OC14:1, 7Z	3OC16	C12:2, 2E 5Z	3OC16:1, 9Z	3OHC12:1, 5Z	C14:1, 7Z	3OHC12	3OC12	C16	C16:1, 9Z	C20:1, 13Z	3OHC14	3OHC4	C18:2, 2E 11Z	3OC12:1, 5Z	C20:2, 2E 13Z	C18:1, 11Z	3OHC14:1, 7Z	C20	C18	3OHC14:2, 7Z 10Z	3OC20:1, 13Z	3OC18:1, 11Z	3OHC16:2, 7Z 10Z	3OHC20:1, 13Z	3OHC16:1, 9Z	HEHEAA	3OHC16	3OC20	3OHC18:1, 11Z	3OC18	3OHC18	3OHC20
RALPH02507	-0.0100827	VADGLDRIDPVVQGCYQRFHPVDWKQLDWSTKSSRHFLEEAAGAGVGNQGLSVPIRGPSGQFALFTVNHRCTDFEWEKFSQNSVKDLLLVSHYVNQKALELERGTDVVPGQALSPREIDALTMLALGLSRARAAERLSISEHTLRVYIEGARFKLGALNTTHAVARALVKGLLVV	2636809388 LuxR family transcriptional regulator, quorum-sensing system regulator RaiR [Halocynthiibacter namhaensis RA2-3]	C4	PA	C5:1, 2E	3OHC14:2, 7Z 10Z	Cinn	3OHC6	3OC6	3OHC12	3OHC16	3OHC10	3OC14	3OC10	3OHC14	3OHC14:1, 7Z	IV	C12	3OC4	C10	C12:2, 2E 4E	3OHC4	3OHC16:1, 9Z	3OC16	C10:1 3Z	3OHC12:1, 5Z	pC	3OC14:1, 7Z	3OC16:1, 9Z	3OHC8	3OC12:2, 5Z, 8Z	C8	3OHC16:2, 7Z 10Z	C6	3OC8	3OHC18:1, 11Z	C12:2, 2E 5Z	C16:2, 2E 9Z	3OC12:1, 5Z	C16	3OHC18	3OC12	C18:1, 11Z	C12:1 5Z	C14:2, 2E 7Z	C16:1, 9Z	C14:1, 7Z	HEHEAA	3OC20	C18:2, 2E 11Z	C14	3OHC20	3OC20:1, 13Z	3OHC20:1, 13Z	C18	C20:1, 13Z	3OC18:1, 11Z	3OC18	C20	C20:2, 2E 13Z
RALPH02508	0.203267	MEREVDAQSNAAVPAFSTGPEKGHMDLFSFVECASRTQSIKALFDLLVSCASEEGFSEVAYGALTFAEALRLPEYLPPALTVNFPPEWCHRYFERKYRVIDPVVRRTPMVSAPFLWDELAKQCQLQPAEQRVLDEAREAGLKHGMSVPLFGPLGRVSVVSFASPFDDVDPQDRMRHLSALAWQFHHAFAEIARPKESSQDRSTTLSEREKDCLRWVAEGKSSWEIGKILNVSENTVNFHMKNASRKLGAANRMHAVVKAIRLNLI	2509150674 DNA-binding CsgD family transcriptional regulator [Bradyrhizobium sp. ARR65]	pC	C8	IV	Cinn	PA	C4	3OC8	3OHC8	C10	3OC10	C6	3OHC10	C5:1, 2E	3OC6	C10:1 3Z	3OHC4	3OHC6	3OC12	3OC14	3OHC12	3OC4	3OC12:1, 5Z	3OHC14:1, 7Z	C12:2, 2E 5Z	3OC14:1, 7Z	3OHC14	C14:1, 7Z	3OC12:2, 5Z, 8Z	C12	C12:2, 2E 4E	3OHC12:1, 5Z	C14:2, 2E 7Z	C16:2, 2E 9Z	C18:2, 2E 11Z	3OHC16:2, 7Z 10Z	3OC16:1, 9Z	3OHC14:2, 7Z 10Z	3OHC16:1, 9Z	3OC16	C12:1 5Z	C20:1, 13Z	C16:1, 9Z	C20:2, 2E 13Z	3OHC16	3OC18:1, 11Z	C14	C16	3OHC18:1, 11Z	C18:1, 11Z	3OC20:1, 13Z	3OHC20:1, 13Z	C18	3OC18	3OHC20	C20	3OHC18	3OC20	HEHEAA
RALPH02509	0.211736	MHSNDSSATFRITFAGIQAAPNVAEAIEVLRTNYGIDFITYHLCQTVADVVDTPFVRTTYPDSWVSRYLMRDYVKIDPIFHEGLIRQMPFDWREIEIPEAAYEFCADAGRHGLGNNGFSIPVITKSRRALLSLNSSKGDREWSNIVSERRSEWVELAFLIHEKAVFELHGDHDPVPLLGAREVECLHWSALGKDTKDIAAVLGLSSHTVRSYIKSARFKLGSATTSAATARAAHLRLIHPYSTTGS	8070448832 DNA-binding CsgD family transcriptional regulator [Phyllobacterium zundukense A18/3m]	3OC8	3OHC10	3OHC12:1, 5Z	3OC10	C8	3OC12	3OHC6	C10:1 3Z	3OHC8	3OC6	3OC12:2, 5Z, 8Z	C10	3OHC4	IV	3OHC14	C12	3OC4	3OC14:1, 7Z	3OHC12	3OC12:1, 5Z	PA	3OC14	C12:2, 2E 4E	C5:1, 2E	C12:1 5Z	C12:2, 2E 5Z	3OHC14:1, 7Z	pC	Cinn	3OC16:1, 9Z	3OHC14:2, 7Z 10Z	C6	C14	C18:1, 11Z	3OHC16:1, 9Z	C4	3OHC16:2, 7Z 10Z	3OC16	C14:2, 2E 7Z	3OHC16	C16:2, 2E 9Z	C16:1, 9Z	C14:1, 7Z	C16	3OC20:1, 13Z	C18:2, 2E 11Z	3OHC20:1, 13Z	C18	C20:2, 2E 13Z	3OHC18:1, 11Z	3OHC20	3OC18:1, 11Z	C20	3OC20	3OHC18	C20:1, 13Z	3OC18	HEHEAA
RALPH02510	0.22565	MERWKESQLNQLSKTTDIENAYRIALGFAKNIGFKFFAFSTTYQTNNNQFNTVRHNNYPADWNQEYERKNLRSIDPVVAHCNHSMLPILWSENLFSNVPSLWEALVAQGLEHGWSQSFHDEKSGLCSILSLARSHSPITALEVYENFGFSMLMSSHLHELIARSLPQKTAKPATPHLSPREIAVLELAATGKTAEQSARILNLSARTVHFHTQSCIEKLGVCNKISAIIAAIKAGYLDSTSIR	2668343147 regulatory LuxR family protein [Pseudomonas fluorescens NCIMB 11764]	pC	PA	3OHC10	3OC4	C10:1 3Z	3OC6	3OC12	3OHC6	3OHC4	Cinn	3OHC8	C10	3OC12:2, 5Z, 8Z	IV	3OC8	3OC10	C6	3OHC14	3OHC14:1, 7Z	C8	C12:2, 2E 4E	C4	C14:2, 2E 7Z	3OC12:1, 5Z	3OC14:1, 7Z	3OC14	C5:1, 2E	HEHEAA	C12:2, 2E 5Z	C12:1 5Z	3OHC12:1, 5Z	3OC16:1, 9Z	3OHC12	3OHC16	C12	C14:1, 7Z	3OHC14:2, 7Z 10Z	C14	C18:2, 2E 11Z	C16:2, 2E 9Z	3OHC16:2, 7Z 10Z	3OHC18:1, 11Z	C16:1, 9Z	3OC18	C18	3OC16	3OHC18	3OHC16:1, 9Z	C16	C18:1, 11Z	3OHC20	3OC20:1, 13Z	3OHC20:1, 13Z	C20:1, 13Z	C20	3OC18:1, 11Z	C20:2, 2E 13Z	3OC20
RALPH02511	0.0471869	VNVISAWLPSRRDRLAHHLRLHGRISAWLDSYESNDFVHVDPVMKHLRTTTFPFLWSQALKPTEWNEAEVRVMSHARNFGMHDGYTVPFWGPQMRVAFISFGIDGRILAEFERDALDFVALRLNNWLSENIDERRLSQPKPSTTLCRPRKSKRCICR	2739372924 autoinducer binding domain-containing protein [Rhizobium sophorae CCBAU 03386]	C5:1, 2E	C4	C6	C8	PA	3OHC6	IV	Cinn	3OC4	3OC6	3OC8	C10	3OHC8	3OC10	3OC12:1, 5Z	pC	C10:1 3Z	3OHC10	C12:2, 2E 5Z	3OC12:2, 5Z, 8Z	C12:1 5Z	C12	3OC12	C12:2, 2E 4E	3OHC14	3OC16:1, 9Z	3OHC12:1, 5Z	3OC14	3OHC16	3OC14:1, 7Z	3OHC4	C14	3OC16	3OHC14:1, 7Z	3OHC12	C16	C18:2, 2E 11Z	C14:1, 7Z	3OHC18	3OHC14:2, 7Z 10Z	C14:2, 2E 7Z	C16:2, 2E 9Z	3OHC16:1, 9Z	C16:1, 9Z	C18	3OC20:1, 13Z	3OHC18:1, 11Z	3OHC20:1, 13Z	C18:1, 11Z	3OC18	3OHC16:2, 7Z 10Z	3OC18:1, 11Z	3OHC20	HEHEAA	C20	C20:1, 13Z	C20:2, 2E 13Z	3OC20
RALPH02512	0.246219	MGWNLAPSEQSAIENDDGQVGRRDEMSVMDHLFSFTECANQTHSLRALFELLVSCATKEGFSEVAYGALDFVQPIRLEDYPPPTVAVKWPPDWCERYFKRKYHTIDPVVRRTPMLLRPFLWDQLAEHYQLQQDGRVLEEAREAGLKHGMSVPLFGPLGRISVVSFASAFDDADPQERIGHLNTLAVCFTLPMARSPVLAVLFARRK	2904672610 autoinducer binding domain-containing protein [Bradyrhizobium nanningense CCBAU 51757]	PA	C4	IV	C10	pC	Cinn	C6	C5:1, 2E	C8	C10:1 3Z	3OHC6	3OC6	3OC10	3OHC10	C12:2, 2E 4E	3OC4	C14:2, 2E 7Z	3OHC4	3OC14	C12	3OC8	3OHC8	C12:2, 2E 5Z	3OC14:1, 7Z	3OC12	C14:1, 7Z	3OHC14	3OHC12	3OHC14:1, 7Z	C12:1 5Z	3OC16	3OC12:1, 5Z	3OHC12:1, 5Z	C16	3OC12:2, 5Z, 8Z	C14	C16:1, 9Z	C16:2, 2E 9Z	3OHC16	3OHC14:2, 7Z 10Z	3OHC16:1, 9Z	3OC16:1, 9Z	C18:2, 2E 11Z	HEHEAA	C18	3OC18:1, 11Z	3OHC16:2, 7Z 10Z	C20:2, 2E 13Z	C20:1, 13Z	3OHC18	3OC18	C18:1, 11Z	3OHC18:1, 11Z	3OC20:1, 13Z	3OHC20:1, 13Z	3OC20	C20	3OHC20
RALPH02513	0.020367	MRDTLTYIESVMKQTSLEALWDDHCVEMSAYGFDRIIYGYTNFRSGMSLGDADDFFILSNHNRAYLDKFIGEGMYFHGPMMNWSLENTGSQSWNLVSKIMSNGGLTEEQQLVYEMNKSFGLNAGYTISFPTVSSRTKGAISLAAPEHVSQDELDARWKIHGRNIELINNVVHLKMHSLPYNNPERELTERQREVLEWVGDGKTIQDIAVLIDRKPATVEKHLRLARDSMNVETTAQALLKASFMRQIYLSDS	2904915086 LuxR family transcriptional regulator, quorum-sensing system regulator SdiA [Rhodobacteraceae bacterium Alg231-30]	C16:2, 2E 9Z	C14:2, 2E 7Z	C14:1, 7Z	C14	3OHC16:2, 7Z 10Z	C16:1, 9Z	C16	C20:1, 13Z	3OC16:1, 9Z	3OC18:1, 11Z	C18:1, 11Z	3OHC16:1, 9Z	C10:1 3Z	C12:2, 2E 5Z	3OC8	C10	3OC16	3OHC14:2, 7Z 10Z	PA	3OHC18:1, 11Z	Cinn	C12:1 5Z	3OC20	C20:2, 2E 13Z	C18:2, 2E 11Z	3OC12:2, 5Z, 8Z	3OHC16	C18	C20	3OHC14	3OC12	C8	3OHC12:1, 5Z	3OHC18	C12	3OC14	3OC14:1, 7Z	3OHC6	3OHC20:1, 13Z	3OC18	3OHC8	3OC12:1, 5Z	3OHC10	C5:1, 2E	3OHC12	pC	3OC20:1, 13Z	C12:2, 2E 4E	IV	C6	3OC6	3OC4	3OC10	3OHC4	3OHC14:1, 7Z	3OHC20	HEHEAA	C4
RALPH02514	0.167171	MTAAELRRLLSKADLIGVLALIDTALSVGTEEQFRELIKSTAQLVPIEYAHVSVAELDSEDAIVGTTRRINVDFPMDWLTTYRDRRLMDIDPAARLLFKTEKPLIWADLRERYQRRGDQAFYRLAHEFGLDNGFSFGARFLRSSSGSFFSCAGRDLTSEQRHILIIRYLLPHLNAALSKVHLGLLKQTPDLTKREVEVLNWAKFGKTNWEISLQMSCSERAVKFHLHNAMRKLNASNRSQAIAVALSQGLIEWG	2890021204 DNA-binding CsgD family transcriptional regulator [Sinimarinibacterium sp. CAU 1509]	IV	C4	C8	C6	C10	3OC8	Cinn	C10:1 3Z	C12:2, 2E 4E	C12:2, 2E 5Z	C12	pC	3OHC4	C16:1, 9Z	C5:1, 2E	C14	C16:2, 2E 9Z	C14:1, 7Z	3OC4	C16	C12:1 5Z	C14:2, 2E 7Z	3OC6	3OC10	C18:2, 2E 11Z	C18	C18:1, 11Z	C20:2, 2E 13Z	3OHC8	C20	C20:1, 13Z	3OC12:2, 5Z, 8Z	3OHC16:2, 7Z 10Z	3OHC10	3OC20	3OHC14	3OC16	3OC18:1, 11Z	PA	3OHC12	3OC14:1, 7Z	3OC20:1, 13Z	3OHC16:1, 9Z	3OHC14:1, 7Z	3OC12	3OHC6	3OHC18	3OC18	3OC12:1, 5Z	3OHC20	3OHC20:1, 13Z	3OC14	HEHEAA	3OHC16	3OHC14:2, 7Z 10Z	3OC16:1, 9Z	3OHC18:1, 11Z	3OHC12:1, 5Z
RALPH02515	0.392418	MQLRFQEMTNTDAVYSMLQQQTQLLEFDYFSLCVRHPVPFTRPKISMQSSYPQEWTAQYLAENYFAIDPVLKAENFLQGHLPWSDYLFRDAPEFWQAARDHGLRKGITQCLMLPNHALGFLSVSRSMLHGQGRRDDEIELRLRILVELGLATLIRLGDDMVSAPEMKFSKREREILQWTAEGKTSAEIAMILSISENTVNFHQKNMQKKFNAPNKTQIACYAAATGII	2890112562 LuxR family transcriptional regulator, quorum-sensing system regulator SdiA [Phytobacter massiliensis MGYG-HGUT-01426]	3OC8	C8	C4	3OHC8	C6	IV	3OHC6	3OC6	C10	3OHC10	3OC10	PA	C12	3OC12	C5:1, 2E	C10:1 3Z	Cinn	pC	3OHC12	3OHC14	C12:1 5Z	3OHC12:1, 5Z	C14	3OC4	3OC12:1, 5Z	3OC14	3OC14:1, 7Z	3OHC4	C12:2, 2E 5Z	3OC16:1, 9Z	C14:2, 2E 7Z	3OC12:2, 5Z, 8Z	3OHC14:1, 7Z	C14:1, 7Z	3OC16	3OHC14:2, 7Z 10Z	C16	C12:2, 2E 4E	3OHC16:1, 9Z	3OHC16	C16:1, 9Z	C16:2, 2E 9Z	3OHC16:2, 7Z 10Z	HEHEAA	C18	3OC18:1, 11Z	3OC18	3OHC18	C20:1, 13Z	3OHC18:1, 11Z	C20	C18:1, 11Z	3OHC20:1, 13Z	C20:2, 2E 13Z	C18:2, 2E 11Z	3OC20	3OC20:1, 13Z	3OHC20
RALPH02516	0.3293	MDLFSFTECATRTKSLRALFELLVSCAGEEGFTEVAYAALNFVEPLRLPEYPPPAVAVKWPPEWRDRYFERKYHTIDPVVRRTPMLSRPFLWDQLAERYQLHPGEKRVLDEAREAGLKHGMSIPLFGPLGQLSVVSFASRFDDADPQYHMSHLKALGWHFHIALAEIARPSACSDNTKVALSEREKKCVRWVLEGKSSKNIGMILDISENAVRFYVKNAIRKLGIKSQSRGVL	2513970052 DNA-binding CsgD family transcriptional regulator [Bradyrhizobium sp. WSM2254]	C4	C6	PA	IV	C8	Cinn	C5:1, 2E	pC	C10	C10:1 3Z	3OC6	3OHC6	3OC10	3OHC10	3OC4	3OC8	3OHC4	C12:2, 2E 4E	3OHC8	3OC12	C12	3OHC12	C12:2, 2E 5Z	3OC14	C16:1, 9Z	C16	3OC12:1, 5Z	3OHC14:2, 7Z 10Z	3OC12:2, 5Z, 8Z	3OHC14	3OHC12:1, 5Z	C12:1 5Z	C14:1, 7Z	3OHC16	C14:2, 2E 7Z	3OHC16:1, 9Z	C14	C16:2, 2E 9Z	3OC16	3OC14:1, 7Z	3OHC14:1, 7Z	3OC16:1, 9Z	C18:1, 11Z	HEHEAA	3OC18	3OC18:1, 11Z	C18:2, 2E 11Z	C18	3OHC18	3OHC16:2, 7Z 10Z	3OHC18:1, 11Z	C20:2, 2E 13Z	C20:1, 13Z	3OHC20:1, 13Z	C20	3OHC20	3OC20	3OC20:1, 13Z
RALPH02517	0.061706	MTFIGQLCERLELDYASYATLNPVSGTVQGYANYPDQWKLHYMSHEMHRFDPTLHMSARSIAPVDWSRFRKDDKFHAVFGAASDFGISAQGLSVPVRGPFGDCGLLNVTRDCSAEEWGKLLRHIASDLQTSAVHIHDAIMRSDVLMRSLRLPKLSSRETEILQWTAAGKTQTEIGDILSISYRTVEVHLRSAREKLGALSTSQAVGRAIGLGFIRPS	2832322078 DNA-binding CsgD family transcriptional regulator [Maritimibacter sp. 55A14]	C10	C8	PA	3OC10	C6	3OC8	C12	3OHC6	3OHC8	Cinn	C10:1 3Z	3OC12	C12:2, 2E 4E	3OC6	C5:1, 2E	pC	C12:2, 2E 5Z	3OHC10	C12:1 5Z	C14	3OHC12	3OC14	C4	3OC12:1, 5Z	IV	3OC18:1, 11Z	3OC12:2, 5Z, 8Z	3OHC12:1, 5Z	3OHC4	C14:1, 7Z	3OC4	3OHC16	3OC16	3OHC16:1, 9Z	3OHC14	C18:1, 11Z	C18	3OHC14:2, 7Z 10Z	3OHC18:1, 11Z	3OHC14:1, 7Z	C16	C16:1, 9Z	C20:1, 13Z	3OHC18	3OC18	3OC14:1, 7Z	3OC16:1, 9Z	C16:2, 2E 9Z	3OHC16:2, 7Z 10Z	3OHC20:1, 13Z	C18:2, 2E 11Z	3OC20:1, 13Z	C14:2, 2E 7Z	3OHC20	C20	C20:2, 2E 13Z	3OC20	HEHEAA
RALPH02518	0.219197	MQCPPGTAAPRLQRLETRVSEQFALATSMHFPTAALEAFVVEFCRFLDQTIGAAQTEQLFDLLSAFALKFDCPWIAYGSLAPHRKSLTPVRRDPAVMLNYPDEWLERYTHMGYDRIDPIIKTSRKRAGAFRWSEVYNDASTTQDERRIFDEAATFGLRSGISVPLHGPDGRFAIMSFAQPYEREFHNRTITYLQLAAFQFHLAVAKFANSRCVDEAPNLSQREKECILWTARGKSSWEIGKILGISINTVNFHIKNVQRKLDTASRTVAAIKAISFGIIEL	2707284853 DNA-binding CsgD family transcriptional regulator [Mesorhizobium sp. LNHC252B00]	PA	Cinn	C6	IV	C4	pC	C10	C10:1 3Z	C5:1, 2E	3OC6	C8	3OHC6	3OHC10	C12	C12:2, 2E 4E	3OC8	3OC10	C12:1 5Z	C12:2, 2E 5Z	3OC14	3OHC8	C14:2, 2E 7Z	3OC12:1, 5Z	C14	C14:1, 7Z	3OC14:1, 7Z	3OHC14:1, 7Z	3OC12:2, 5Z, 8Z	3OHC4	3OHC14	3OC12	C16:2, 2E 9Z	3OC4	C18:1, 11Z	3OHC12	3OHC14:2, 7Z 10Z	3OHC12:1, 5Z	3OHC16:2, 7Z 10Z	C16:1, 9Z	C18	C16	3OC16	3OC16:1, 9Z	C18:2, 2E 11Z	3OHC16	3OHC18:1, 11Z	3OHC20:1, 13Z	3OHC16:1, 9Z	3OC18:1, 11Z	C20:1, 13Z	3OC18	3OHC18	3OC20:1, 13Z	C20:2, 2E 13Z	3OC20	3OHC20	C20	HEHEAA
RALPH02519	0.400081	MTGRRRDGNNDVSSKLVDWQGRHVDAFAAARTEKEFFEALSRAARELGFDHCAYGMRLPLPLSNPKIILVNDYSEQWQRRYAEQNYLAVDPTVAHGVRSVLPVIWTESLFENCMGFWEDARAHQLKVGWAQSSYDANGAVGMLTLARGGEPLTESELKENSMRMAWLVQAAQEGMTRLHPNVRPVIPVAALTAREVEVLRWTADGKTSGEVGMIMSITERTVNFHINNALEKLGAVNKTAGVIKAAMLRLL	2690315464 DNA-binding CsgD family transcriptional regulator [Duganella sp. CF458]	C10	C10:1 3Z	3OHC10	C12	3OC10	3OHC12:1, 5Z	C12:1 5Z	PA	C12:2, 2E 5Z	C12:2, 2E 4E	3OC12:2, 5Z, 8Z	3OHC12	3OC12	IV	3OC12:1, 5Z	C5:1, 2E	C8	Cinn	3OC14:1, 7Z	pC	C14:1, 7Z	3OC14	3OHC14:2, 7Z 10Z	C14	C6	C14:2, 2E 7Z	3OHC14:1, 7Z	3OHC8	3OHC14	3OC6	3OHC6	3OC8	C4	3OHC16	C16	3OC16	C16:1, 9Z	3OHC4	3OC16:1, 9Z	3OHC16:1, 9Z	3OHC16:2, 7Z 10Z	C16:2, 2E 9Z	3OC4	3OHC18	3OC18:1, 11Z	C18:1, 11Z	3OC18	C20:1, 13Z	3OHC20	C18:2, 2E 11Z	3OHC18:1, 11Z	3OHC20:1, 13Z	C18	3OC20	3OC20:1, 13Z	C20:2, 2E 13Z	C20	HEHEAA
RALPH02520	-0.041339	LDIETLKKLADATQSICGAQDKIGLLNSLQKSFASFGFGSFNLGCHKPDKHEIALNPTLTTWPNSFMLEYERRNWADFDPNLARAVVTEKPIWWSSQDIYSCRYQQSYLDFLHSSPLKGGLLVPLSRRSGTISCVSVEAHGEKKVDDRTTHAVVVIANSGLLKAEALGLCSAISTDESHALRELSPKQAEILRWAAEGKSNADIATIVDISERVVKYHMSEILRKLGVATRAQAISKLTQRQ	2893073107 DNA-binding CsgD family transcriptional regulator [Shinella sp. JR1-6]	pC	PA	3OHC14:1, 7Z	3OHC8	Cinn	3OHC10	3OC10	3OHC12:1, 5Z	3OHC16	3OC14	C5:1, 2E	C4	3OC14:1, 7Z	3OC12	C14:2, 2E 7Z	3OHC12	3OC6	3OHC14	3OC4	3OHC16:2, 7Z 10Z	3OC16:1, 9Z	3OC12:2, 5Z, 8Z	3OHC14:2, 7Z 10Z	3OHC16:1, 9Z	C16:2, 2E 9Z	3OHC20:1, 13Z	C6	3OHC4	HEHEAA	3OC20	3OHC18:1, 11Z	3OC16	3OC12:1, 5Z	3OC8	3OHC6	C16	C8	IV	C14	C18	C14:1, 7Z	C20	C10:1 3Z	3OC18	C10	3OC18:1, 11Z	C12	3OHC18	C16:1, 9Z	C20:1, 13Z	C12:1 5Z	C12:2, 2E 5Z	C18:2, 2E 11Z	3OHC20	C18:1, 11Z	C12:2, 2E 4E	C20:2, 2E 13Z	3OC20:1, 13Z
RALPH02521	0.445049	MGQFVQAVEAATNSDDLAAAMVEICEILGFQYFALTHHVDILSASGTAIRLHNYPAQWADYYDEQALGISDPVHRASHKTSLGFPWSRMHDLIALTAGDRRVLALGSEQGIGDGFTVPANIPGETLGSCSFANGADRPLPETMLPLAQWAGLFAFEGARRLWSTRKIDTEEEAPVLTDRQRDCILWAARGKGDWEISRILGLSEETVARHIKQACERYGVNKRTLVAIRALFDGTLTFTDIFKR	2906683978 DNA-binding CsgD family transcriptional regulator [Sphingomonas gei ZFGT-11]	3OHC8	3OC8	3OHC6	C8	3OHC10	3OC6	3OC10	C10:1 3Z	C6	C10	3OHC12	3OHC12:1, 5Z	3OHC14:2, 7Z 10Z	3OHC14:1, 7Z	3OHC14	3OC12:2, 5Z, 8Z	3OC12	3OC14:1, 7Z	3OC12:1, 5Z	C5:1, 2E	PA	3OC14	3OHC4	3OHC16:1, 9Z	3OHC16	Cinn	C4	C12	3OC4	C12:1 5Z	pC	3OHC16:2, 7Z 10Z	C12:2, 2E 5Z	3OC16	3OC16:1, 9Z	C12:2, 2E 4E	3OHC18	3OC18:1, 11Z	C14:2, 2E 7Z	IV	C14:1, 7Z	C14	3OHC18:1, 11Z	3OC18	3OHC20	3OHC20:1, 13Z	3OC20:1, 13Z	C16	C16:2, 2E 9Z	3OC20	C16:1, 9Z	C18:1, 11Z	HEHEAA	C18	C20:1, 13Z	C20	C20:2, 2E 13Z	C18:2, 2E 11Z
RALPH02522	0.228675	MGTKFDLSQILEDLENTSTLEELTDVTVQLREPLQIDHMTYHWVDGAGDQYGFTTYSDAWDERYRDKNYHRIDPVILGCFQRFHAVDWKQLNWSGKAVRAFLQDAQVHGVGNQGYSIPLRGPSGQFALFTVNNTCDDAAWQAFIQSYGRDLILVAHFLNRKALEFAKNRQPETTRGLSPREIDAMTLLALGYSRAQVAHSLSISEHTLRAYIESARSKLGAQNTTHAIATALSRGLIVV	8106251899 LuxR family transcriptional regulator, quorum-sensing system regulator RaiR [Ruegeria conchae HKCCA0302]	3OHC8	3OHC12	3OHC10	3OC8	IV	3OC6	C8	3OHC4	3OHC12:1, 5Z	3OC10	3OHC14	C6	3OC4	C4	3OHC16:1, 9Z	C10	3OC12	PA	3OHC14:1, 7Z	3OC12:1, 5Z	C12	3OC14	3OHC6	3OC12:2, 5Z, 8Z	3OHC14:2, 7Z 10Z	3OHC16:2, 7Z 10Z	3OC14:1, 7Z	Cinn	3OC16	3OHC16	pC	C5:1, 2E	C10:1 3Z	3OC16:1, 9Z	3OHC18	C12:2, 2E 5Z	C12:1 5Z	C16	C16:1, 9Z	C12:2, 2E 4E	C14:1, 7Z	3OHC18:1, 11Z	C14	3OHC20	3OHC20:1, 13Z	3OC18:1, 11Z	C14:2, 2E 7Z	C16:2, 2E 9Z	C18:2, 2E 11Z	3OC18	3OC20:1, 13Z	3OC20	C18:1, 11Z	C20:1, 13Z	C20:2, 2E 13Z	C18	HEHEAA	C20
RALPH02523	0.0588828	MSGALDRLNRLAPPWDEIALTQLLGDVATDFGFSHAAVLSVPSTDDGGTATRLLLSNWSESFGQAYEQLGLHRSKLVVGALKTDPMPFVWDIDTLYGADEPDPSPAARMLLEAEYLAGAFFPVHGLTAFNGALSFAGRSCALPAEAIRELHLFAFALFGMLAAARFEENRRNNPLSVRERDCLKLAMLGKTSSEIGIILSLSEYTISQYLTAAQRKLDASNRTHAVALAAQLGYLS	2910512133 DNA-binding CsgD family transcriptional regulator [Aurantimonas sp. DM33-3]	Cinn	pC	3OC4	C12:2, 2E 4E	C4	C5:1, 2E	IV	C10:1 3Z	PA	3OHC4	C12:2, 2E 5Z	C16:2, 2E 9Z	C10	C12:1 5Z	C8	3OC6	C14:2, 2E 7Z	3OC12	C12	C14:1, 7Z	3OHC10	C18:1, 11Z	3OHC6	3OC20:1, 13Z	3OHC18:1, 11Z	C16:1, 9Z	3OHC12:1, 5Z	3OHC16	3OC10	3OC12:1, 5Z	3OC8	3OC14	3OHC8	3OC12:2, 5Z, 8Z	3OHC18	HEHEAA	3OHC16:1, 9Z	C6	3OC20	3OC16:1, 9Z	3OHC14	C20:2, 2E 13Z	3OHC14:2, 7Z 10Z	3OHC14:1, 7Z	C14	3OHC16:2, 7Z 10Z	3OC14:1, 7Z	3OC16	C16	C18:2, 2E 11Z	3OC18:1, 11Z	C20:1, 13Z	3OHC20:1, 13Z	3OHC12	3OHC20	3OC18	C18	C20
RALPH02524	0.225247	MLQFSADIERMEDCEAILEFVRSFCRKEGAIWFSYHFTPIFESPTSHNTFIWARGYPLELQKKYFAEGYRQIDPVPRLTLEHGHILTWREARQLAGGDPAAERYFEVFEEFGIENWAGFALYGPRNRDAFAALTFAEDPEKFEEGRLAHLHTLLQTAHLQICKVMDNAKPEVILSAREREVLTWMGRGKSATETAEILHISPETVKTYVKRVYEKLEANDRVTATVRALKLGLVEL	2995420851 DNA-binding CsgD family transcriptional regulator [Qipengyuania vulgaris DSM 17792]	3OC8	3OC10	Cinn	3OHC10	C5:1, 2E	IV	PA	C8	C10	3OC12	3OHC4	pC	C4	C6	3OHC8	3OC4	3OC6	C10:1 3Z	3OC12:1, 5Z	3OC12:2, 5Z, 8Z	3OHC6	C12	3OHC12:1, 5Z	C12:2, 2E 5Z	C12:2, 2E 4E	3OC14:1, 7Z	C12:1 5Z	3OHC12	3OHC14:1, 7Z	C16:2, 2E 9Z	3OHC14	C14:2, 2E 7Z	3OC20:1, 13Z	3OHC14:2, 7Z 10Z	HEHEAA	3OHC16:2, 7Z 10Z	3OC14	C14	3OC16:1, 9Z	C16:1, 9Z	3OHC18:1, 11Z	3OC16	C14:1, 7Z	3OHC16	3OHC16:1, 9Z	C16	3OHC18	3OC20	C18:1, 11Z	C18:2, 2E 11Z	3OC18	C20:2, 2E 13Z	3OHC20:1, 13Z	3OC18:1, 11Z	C18	C20:1, 13Z	C20	3OHC20
RALPH02525	0.337568	MKEILRLIEENREITSHEQLEQTLLKLTNIIDHEYFLFGLSLQPKLENSEILMTDNYPASWREQYDESGFMHVDPIVAYSMQNFLPIKWDDVREQTGQGVEIFEEARCNGLKKGFSIPVHGLKGEFGMISFATSDAKSYDLNNPSIEMSQLIVPLIASNITNIAKNHKDAIPTVILTERETHCLTWAAEGKSAWEIAAISGCSERTVKFHISNACKKLGANNRYQAITKAILGGHIYPAV	2997367187 LuxR family transcriptional regulator, transcriptional activator of the bioluminescence operon [Vibrio profundi TP187]	C10:1 3Z	C10	C8	3OC10	3OHC10	3OC8	3OC12:2, 5Z, 8Z	3OHC8	3OC14:1, 7Z	C6	C12	3OHC12	3OC12:1, 5Z	3OHC12:1, 5Z	C12:1 5Z	3OC6	PA	3OHC6	C12:2, 2E 4E	Cinn	C14	3OHC14:1, 7Z	3OC14	C4	3OHC14	C12:2, 2E 5Z	3OC12	C14:2, 2E 7Z	C14:1, 7Z	IV	3OHC16:1, 9Z	3OHC14:2, 7Z 10Z	3OHC16	pC	3OC16	3OC16:1, 9Z	C16:2, 2E 9Z	C16:1, 9Z	C5:1, 2E	3OHC16:2, 7Z 10Z	3OHC4	C16	3OC4	3OHC18	C18:1, 11Z	3OHC20:1, 13Z	3OHC18:1, 11Z	3OC18:1, 11Z	C18:2, 2E 11Z	3OC20:1, 13Z	C18	3OHC20	C20:1, 13Z	3OC18	C20:2, 2E 13Z	C20	3OC20	HEHEAA
RALPH02526	0.146602	MPSTPAPPGELLFRIASGIRAARSAQAVCGLLEEFAFALGFDRLVVCSISPGTARDPIDEVFFVSGHWDEGRSALERQAYLLHCPITRHILEFEEPFYWSKTPSRDGTRAHYRLVRGPRDLGETNGMQVPVFGRAGLEGAVSLAGGALDMRDDVRITAQAVCTLAFHALKRLRRLDPEAGPRPLTAREREILRWVAQGKQQAEIAQILAISERTVENHLRSVRRKLRAASTAQAVARGIAFGEIAS	8067266250 LuxR family transcriptional regulator, quorum-sensing system regulator BjaR1 [Luteimonas aquatica RIB1-20]	3OHC6	3OHC4	C5:1, 2E	Cinn	3OC6	3OC4	3OC12:1, 5Z	HEHEAA	3OC12	3OHC14:2, 7Z 10Z	3OHC8	3OC8	IV	C4	C6	3OC14	3OC14:1, 7Z	PA	pC	3OHC16:2, 7Z 10Z	3OHC12:1, 5Z	3OC16:1, 9Z	3OHC14	3OC10	3OC20:1, 13Z	C8	C12:2, 2E 5Z	3OHC14:1, 7Z	3OHC10	C10	3OC12:2, 5Z, 8Z	C10:1 3Z	C12:2, 2E 4E	3OHC12	3OHC18	C16:2, 2E 9Z	C14:2, 2E 7Z	C12:1 5Z	3OHC16	3OC20	C20:1, 13Z	C14	3OHC20:1, 13Z	C12	3OHC18:1, 11Z	C20:2, 2E 13Z	C20	3OHC16:1, 9Z	C14:1, 7Z	3OC16	3OC18:1, 11Z	C18	C16	C16:1, 9Z	3OHC20	C18:1, 11Z	C18:2, 2E 11Z	3OC18
RALPH02527	-0.000403307	MKTILEDYTKKIHIRRFSALILNPLKKPLIISNMPQEWEAEFLCGKFQIFSDIVSRVKSKITPLVWNAEEVKTPGLVSLARKFDIQNGMTFLIRISSDVVIFTLYFDEDDKRFISLYQENKYKILFDVLELFEVSYQKSDGVLLTARESEVLELLKIGKTYSEIAFILGISKRTVRFHIENILNKLDVTSVKYAIFKVISLDLI	2938181406 LuxR family transcriptional regulator, quorum-sensing system regulator ExpR [Citrobacter koseri 661_CKOS]	3OC4	3OHC4	C5:1, 2E	C4	IV	3OHC6	C10:1 3Z	3OC8	PA	3OC6	C6	3OHC14	3OC12:1, 5Z	C12:2, 2E 4E	3OHC14:2, 7Z 10Z	pC	3OHC16	3OC10	3OHC14:1, 7Z	3OHC16:1, 9Z	Cinn	C14	3OHC18	3OC14	3OHC12	C12	3OC16	3OC14:1, 7Z	3OC20:1, 13Z	3OHC20:1, 13Z	3OHC8	3OHC18:1, 11Z	3OC12	C16:2, 2E 9Z	3OC18	C14:1, 7Z	C10	C16:1, 9Z	C16	C12:2, 2E 5Z	C20:1, 13Z	C20:2, 2E 13Z	3OHC20	3OC20	C8	3OHC10	C12:1 5Z	C18:2, 2E 11Z	3OC16:1, 9Z	C18	3OHC12:1, 5Z	3OHC16:2, 7Z 10Z	C18:1, 11Z	3OC18:1, 11Z	C20	3OC12:2, 5Z, 8Z	C14:2, 2E 7Z	HEHEAA
RALPH02528	-0.0695705	MRDPDNPSVRPGWSPEFLTEAALGSVQTEYEVLQLMRRCADHFGFSHFLVTRFPDAERPRLSARLLVSNWPAELVRQYDALEVFHRSRLVTEVAQTKQPVRGDARLLAPKDPGDAAAAAAAKLTEQHGLAASLAFLLHSTGAEPFIVLFSGRQAALDHDDTARLYFAAVQLFECLEQTFATGTVAREKLSGREIECLRWAAAGKSSDEIAIILGISPYTVSSYFKTATRKLGAVNRMQAIASAMRMKLI	2756134179 DNA-binding CsgD family transcriptional regulator [Mycoplana dimorpha DSM 7138]	3OHC16	C18:2, 2E 11Z	3OHC14	C12:2, 2E 5Z	3OHC14:2, 7Z 10Z	PA	3OC16:1, 9Z	C10:1 3Z	3OHC18	3OHC16:1, 9Z	3OC12	3OC10	C14:2, 2E 7Z	C18:1, 11Z	3OHC10	C12:1 5Z	C16:2, 2E 9Z	3OHC12:1, 5Z	3OHC20:1, 13Z	3OC12:1, 5Z	C10	3OC14	C12:2, 2E 4E	3OC18:1, 11Z	C14:1, 7Z	3OC16	3OHC20	3OHC18:1, 11Z	C20:1, 13Z	pC	C16:1, 9Z	3OHC16:2, 7Z 10Z	C18	C12	Cinn	C20:2, 2E 13Z	C20	C14	3OC12:2, 5Z, 8Z	C5:1, 2E	3OHC14:1, 7Z	3OC20:1, 13Z	3OC6	C16	3OHC8	3OC20	3OC4	3OC14:1, 7Z	3OHC12	3OHC6	C8	3OC8	3OC18	3OHC4	HEHEAA	C6	IV	C4
RALPH02529	0.396854	MHSLCRFVSKDDLIQIIELAARLATRCEKNDAIYAALKNILPFQKFIACRVRPSAPSHGLKHVFNLGYPQEWLASYKKLGYHRIDPVVTLSTEGLVRWDQIFKSVTPDRKYFIEKAAEYGLMDGFSVCHHDGEELRVTSFAGKAISTHPRHAAVIELISPYLQFASESLDPTGCDLINLSDREMDVLHWVAAGKTNWEIACILRISERTVKFHLGNVMTKLNCNTRSQAVAKAFNCGILRL	2645753580 LuxR family transcriptional regulator, quorum-sensing system regulator CviR [Candidatus Burkholderia brachyanthoides UZHbot7]	C6	IV	C4	C5:1, 2E	PA	C8	3OC6	C10	C10:1 3Z	3OHC6	3OC10	3OHC10	C12	3OC8	Cinn	pC	C14	3OHC8	C12:1 5Z	3OC4	3OHC4	3OC14:1, 7Z	3OC12	3OC12:2, 5Z, 8Z	C12:2, 2E 5Z	C14:1, 7Z	3OHC12	3OC12:1, 5Z	3OHC14	C12:2, 2E 4E	3OHC12:1, 5Z	C16	3OC14	3OC16	3OC16:1, 9Z	C16:1, 9Z	C14:2, 2E 7Z	C16:2, 2E 9Z	3OC18:1, 11Z	3OHC14:1, 7Z	3OHC14:2, 7Z 10Z	3OHC16:1, 9Z	3OHC16:2, 7Z 10Z	3OHC16	C18	C18:1, 11Z	3OC18	C20:1, 13Z	C18:2, 2E 11Z	HEHEAA	3OHC18	3OHC18:1, 11Z	3OHC20:1, 13Z	3OHC20	C20	3OC20	C20:2, 2E 13Z	3OC20:1, 13Z
RALPH02530	0.196007	VITTERLNALLSAPSIEELWDLHTRQMSEFGFDRLMYGYTRYRTATSLGDPDDFVLLTNHSSDYTDEFIGEGLYFHAPMVRWALEHDGACSWSVLGKMILSGTLTSQEQKVFEFNQSHDVVAGYSISFQSVSPRTKGAIALTARKGLSQNDVDAIWSKHGEDILALNNITHLRILSLPYTAPGRSLTKRQREVLEWVGDGKTIQDIALLLGLTPATVEKHLRLAREALSVETTAQAVLKAAFQNQMFIIEK	2791889398 LuxR family transcriptional regulator, quorum-sensing system regulator SdiA [Roseovarius litorisediminis CECT 8287]	C16:2, 2E 9Z	C14:2, 2E 7Z	C14:1, 7Z	C12:2, 2E 5Z	C12:2, 2E 4E	C14	C12:1 5Z	C16	C18:2, 2E 11Z	C12	C16:1, 9Z	C10	C10:1 3Z	3OC16:1, 9Z	3OC14:1, 7Z	3OHC14	Cinn	3OHC18	3OHC18:1, 11Z	3OC18:1, 11Z	C18:1, 11Z	3OHC14:2, 7Z 10Z	3OC14	3OC16	3OHC16:2, 7Z 10Z	3OC18	3OHC16	3OHC14:1, 7Z	3OHC16:1, 9Z	C18	3OHC20:1, 13Z	IV	3OC12:1, 5Z	C20:1, 13Z	3OC8	3OC12:2, 5Z, 8Z	3OC20:1, 13Z	C20:2, 2E 13Z	3OC10	C8	3OHC12	PA	3OC12	3OHC12:1, 5Z	3OHC10	C20	C4	C5:1, 2E	3OC20	C6	3OHC20	3OC6	pC	3OHC6	3OC4	3OHC8	HEHEAA	3OHC4
RALPH02531	0.362976	MSNVSMNFAKTQREFYEKLAACSDIASLKLALQATLSSLGYTFFAYNIYKLGDSFHPNGSAITPEQMVITNYPIRWIERYFHEKYDDIDPALHAVSSTFIASSWSDLLESSTIGARQRRMLDEAWCMGLANGYTLPIVTEFGECAAISVVPEANSSADRTERGLPIVSALAQRFHSKAKKIILAGSLKSGTSRRKSLLSGREIDVLFWTAKGKTAWETAAILGISQKSVELYTENAKTKLHAVNRTHAVMKAVMLGVVALS	2993664345 LuxR family transcriptional regulator, activator of conjugal transfer of Ti plasmids [Bradyrhizobium sp. USDA 4369]	3OC6	C6	3OC8	3OHC8	C8	3OHC6	3OHC12	PA	IV	3OC10	C5:1, 2E	3OHC10	C4	C10	C12	3OHC4	Cinn	3OC12	C10:1 3Z	pC	3OC14	3OHC12:1, 5Z	3OC4	3OHC14	3OC12:2, 5Z, 8Z	3OHC14:2, 7Z 10Z	3OC16	3OC14:1, 7Z	3OHC16:2, 7Z 10Z	3OC12:1, 5Z	3OHC16:1, 9Z	3OHC14:1, 7Z	3OC16:1, 9Z	3OHC16	C12:1 5Z	C12:2, 2E 4E	C16:1, 9Z	C14	C14:1, 7Z	C12:2, 2E 5Z	C16	C14:2, 2E 7Z	3OHC18:1, 11Z	3OC18:1, 11Z	3OHC18	3OC20:1, 13Z	3OC18	3OHC20:1, 13Z	C18:1, 11Z	C16:2, 2E 9Z	3OHC20	C18	HEHEAA	C18:2, 2E 11Z	3OC20	C20:1, 13Z	C20	C20:2, 2E 13Z
RALPH02532	0.149022	MIDHLERIVEATSVEDVWQLHCDKMLSYGFDRLLYGFTRFRTATGFGDREDFLIMTNHDPEYADKFMNGGLYFHAPMVHWALNNNGACSWGWWANNADSLTPSERKVVAFNLSHGVTAGYSISFRDASIRNKGAIALTARRGMSQDEVEEIWSEHGRDITVMNNVAHLKLIQLPYSTPARQLTKRQREALEWVRDGKTTQDAAEIMGLTAATVEKHLRLAREALDVETTAQAVLKASFQNQIFVVER	8062665737 LuxR family transcriptional regulator, quorum-sensing system regulator SdiA [Oceaniglobus trochenteri G4]	C14:2, 2E 7Z	C16:2, 2E 9Z	C12:2, 2E 5Z	C10	C10:1 3Z	C8	C12:1 5Z	C14	C12	Cinn	C16	C12:2, 2E 4E	C14:1, 7Z	3OC10	3OHC16:2, 7Z 10Z	C18:2, 2E 11Z	IV	3OC12:2, 5Z, 8Z	3OHC16:1, 9Z	3OC14:1, 7Z	3OHC14:2, 7Z 10Z	3OHC16	3OC12:1, 5Z	3OHC10	C4	pC	3OC8	3OC16	3OC16:1, 9Z	3OC14	3OHC12:1, 5Z	C6	3OHC18:1, 11Z	3OC12	3OC18:1, 11Z	C5:1, 2E	3OHC14:1, 7Z	3OHC8	C16:1, 9Z	3OHC20:1, 13Z	3OHC18	C18	3OHC12	3OHC14	PA	3OC18	3OC20:1, 13Z	C20	3OC6	C18:1, 11Z	C20:1, 13Z	3OHC4	3OC4	C20:2, 2E 13Z	3OHC20	3OHC6	3OC20	HEHEAA
RALPH02533	0.192781	MQAKLADLHTRLASDSNLDEQMDSVAELAAQLGFDALVYDYSPVPLDHLGELITPSVVRLRQTPRDWQDLWCSDGFYQIDPVQQLAVSSIAPFAWSYLPKGETVLQRLIDRRHAPVVGYLLDAQLACGVTVPIHLPRGGLATLTGLRPQASQRDLDDAREHLADFSLIAHALQEAAYPLLGKEAASRAIRLTRRELECLRWAAEGLTAAQIAEMLTRSLATVSLHLTSAMHKLGAKNRVQAVARAVHYRLLDN	2550914657 LuxR family transcriptional regulator, quorum-sensing system regulator SdiA [Pseudomonas donghuensis HYS]	C5:1, 2E	Cinn	PA	HEHEAA	3OC8	C4	3OC4	C6	C8	3OC6	3OHC10	3OC12	C10:1 3Z	IV	C12:2, 2E 5Z	3OHC4	3OHC6	3OHC8	C12:2, 2E 4E	3OC12:1, 5Z	C10	3OC14:1, 7Z	3OC10	3OHC14	3OC16:1, 9Z	3OHC12:1, 5Z	3OC14	C12	pC	3OC12:2, 5Z, 8Z	3OHC14:2, 7Z 10Z	3OHC16	C12:1 5Z	3OHC14:1, 7Z	C14:2, 2E 7Z	3OHC18	C20	3OHC12	C16:2, 2E 9Z	3OHC18:1, 11Z	3OC16	3OHC16:2, 7Z 10Z	3OHC16:1, 9Z	3OC20:1, 13Z	C14	C14:1, 7Z	C18:1, 11Z	3OC20	C16	C18	C16:1, 9Z	C18:2, 2E 11Z	C20:2, 2E 13Z	C20:1, 13Z	3OC18	3OC18:1, 11Z	3OHC20	3OHC20:1, 13Z
RALPH02534	-0.0752168	MGKHSAEVDMANSPARDAMDLIDELSQCATEADTNNLTREIVELLGAQSFVYTTLLPPDFHGEDGDLRFFIGCKPDLCSIYHKRMWIMNDPFFDYARTNSNPIIGSKIRLQTSGQVEMMRVSAEHGFRSGLVVPTHTSMNASMRMGLLYIGLDLPEEIGEPILWGQRVKFGALGMELLLWWSNRMRQQAMRKYSLIDDEVDMLQLSKKGMVATEIAALLDLKTTAVYRKLNTIKEKLDVDKLEQAVKLAESVGLLG	637945098 autoinducer binding domain-containing protein [Polaromonas sp. JS666]	C10:1 3Z	C12:2, 2E 4E	C12:1 5Z	3OC10	C12:2, 2E 5Z	C8	3OHC14	C12	C14:2, 2E 7Z	C16	3OHC8	3OC18	C10	C14:1, 7Z	3OC18:1, 11Z	3OHC10	3OC14	C16:1, 9Z	3OC16:1, 9Z	3OC4	pC	3OC8	3OHC12:1, 5Z	C16:2, 2E 9Z	C18:2, 2E 11Z	3OC20	3OHC14:1, 7Z	3OHC18:1, 11Z	3OC12:1, 5Z	3OHC4	3OC14:1, 7Z	C20:2, 2E 13Z	3OC6	3OHC6	3OHC16:2, 7Z 10Z	C14	C18:1, 11Z	3OHC16	3OC16	3OC12	3OHC14:2, 7Z 10Z	3OC20:1, 13Z	3OHC18	3OHC20	3OHC12	Cinn	C4	C18	C5:1, 2E	3OHC16:1, 9Z	3OHC20:1, 13Z	3OC12:2, 5Z, 8Z	C6	PA	IV	HEHEAA	C20:1, 13Z	C20
RALPH02535	0.381529	MPKLRTIKHTFDLVREVENNIPGASTKTYVDVLTWVFYKLEITRFAYVYADSHLIDNGDISIHSSYPTEWVESYRRQALYKSDPVMANAAITSRPFFWTALNDRSHAPNKVFEQSASYGIDQGFSIPIHDPGSAFGSLHLPCVEGDPDFDRIIQSNMFLIKAIGTIAHQYRPIEVSQEELLSLSPREIEFLHWLALGKNYQEIGLIMNITERTVKFYAKKITEKMGCTNVKQAMVKAIRHNIF	3007900078 LuxR family transcriptional regulator, quorum-sensing system regulator ExpR [Pseudomonas gingeri A8002]	C6	C4	IV	C5:1, 2E	PA	3OC6	Cinn	C8	C10	3OHC6	C10:1 3Z	C12	C12:1 5Z	3OC8	3OC10	3OC4	3OHC8	C14:2, 2E 7Z	3OC12	3OHC4	pC	C14	C12:2, 2E 4E	C12:2, 2E 5Z	3OC14	3OC12:1, 5Z	3OC14:1, 7Z	C14:1, 7Z	3OC16:1, 9Z	3OHC14	C16	C16:2, 2E 9Z	C16:1, 9Z	3OC12:2, 5Z, 8Z	3OHC12	3OHC16:2, 7Z 10Z	3OHC10	3OC16	3OHC16	3OC18:1, 11Z	3OHC12:1, 5Z	3OHC14:2, 7Z 10Z	3OHC16:1, 9Z	3OHC14:1, 7Z	HEHEAA	3OC18	C18:2, 2E 11Z	3OC20	C18	C20:1, 13Z	C18:1, 11Z	C20:2, 2E 13Z	3OC20:1, 13Z	3OHC18	3OHC18:1, 11Z	C20	3OHC20:1, 13Z	3OHC20
RALPH02536	-0.0625126	MYCEDVFDLIDRLTRADRIPIPNSFLSELLRATGLANVAYLAVNMPTGLADQPLLSAVHAASWRKSYAQARRVDLEPVVRVGFGGIMPVDWRLLDRDDPMVSKLLGEALELDLGANGVSIPLRGRSGEYALFSVCCPEDASPLLSPRHALIRKLMAMSAIFHSSVRDAFTGESHVDMRMSDPELACLRLKAQGIGDHEIGVALGAGPTAVRFWLETARARLHAASVDDAIEEACRIGLILVGVERRRSATGSTPADLIDRRER	3001671363 DNA-binding CsgD family transcriptional regulator [Methylocystis sp. H62]	PA	C10	3OHC10	C6	Cinn	3OC8	C16:2, 2E 9Z	IV	C8	C10:1 3Z	3OC10	3OC12	3OHC18:1, 11Z	3OC18:1, 11Z	C16:1, 9Z	3OHC8	C12:2, 2E 4E	C12:2, 2E 5Z	C18:1, 11Z	C4	pC	3OC20:1, 13Z	3OHC20:1, 13Z	C12	C16	3OC14	3OC16	3OC12:1, 5Z	3OC12:2, 5Z, 8Z	3OHC12	C12:1 5Z	3OC16:1, 9Z	3OC14:1, 7Z	3OHC20	3OC6	3OHC6	C18:2, 2E 11Z	C5:1, 2E	3OC18	3OHC18	C20:1, 13Z	3OC20	3OHC16:2, 7Z 10Z	C20:2, 2E 13Z	C18	3OHC14	3OHC14:2, 7Z 10Z	3OHC12:1, 5Z	C14:2, 2E 7Z	C14	3OHC16	3OC4	3OHC4	3OHC16:1, 9Z	C14:1, 7Z	C20	3OHC14:1, 7Z	HEHEAA
RALPH02537	0.154668	MCNDTPAAEVVLYSCRNKPTLTFSENQTPMRAGKYVAECIPERMLALNLTHYTLSRPISRYAVFPTTSRFISARERTVTGKAGVQLRPKRGATFCNSTQHGFVIKLPQRETKSENQPMAQNAAPARELPLSNFADRISECKTNYDILRLVRELVQAHRFGHFLIARLPEPGESKITAISIVSNWPSEMVAAFDENGLLAKCPVIHASRKSTRPYIWRAGESDPQSPVLSDNDYVDLFGRFGIKMSVTIPVQQASGQRGIVSLSGNRETPSEAELMEISYYANLVYAQIAEIGDTGSGLENLLSARERECLQWTSSGKTSQEIAAILKLSEHTVNHYLSAACHKLGATNRAHAVAKAIRAGLLD	8083187092 DNA-binding CsgD family transcriptional regulator [Oricola sp. MEBiC13590]	3OC8	Cinn	3OC6	3OHC6	3OC4	C8	3OC10	PA	C10:1 3Z	pC	3OHC8	3OC12:1, 5Z	3OHC4	C4	C5:1, 2E	3OHC16:2, 7Z 10Z	C6	3OC12:2, 5Z, 8Z	IV	3OHC12:1, 5Z	3OC16:1, 9Z	3OHC16	C16:2, 2E 9Z	3OC12	3OC14	3OHC16:1, 9Z	3OHC10	3OC16	3OHC14:2, 7Z 10Z	3OHC18:1, 11Z	3OC20:1, 13Z	C12:2, 2E 4E	3OHC14:1, 7Z	C12:2, 2E 5Z	3OHC12	HEHEAA	3OC14:1, 7Z	C14:2, 2E 7Z	3OHC14	C14	C14:1, 7Z	C10	C20:2, 2E 13Z	3OHC20:1, 13Z	3OC18:1, 11Z	C16:1, 9Z	3OHC18	C12:1 5Z	C18:2, 2E 11Z	3OC18	C20	C16	C18	3OC20	C12	C20:1, 13Z	3OHC20	C18:1, 11Z
RALPH02538	-0.0717887	MNARPETDALARLAPVGYYVALRIGFAFPLEEINHLPLHWRELYMRDAMVLDDPAIRWAYANVGVARWSDLHDPQGILSRAKEAGLTYGAVASVSEPSSGLRSYGLFARADRDYNEAELAMLHRLLDALHAASAPPANLTAAEIEVLRRVKDGYRLKQIAHELGVTEGAIKQRLKNARMKLGASTATQAATLASSYGLI	2639109849 LuxR family transcriptional regulator, quorum-sensing system regulator SdiA [Limimaricola pyoseonensis DSM 21424]	3OC4	3OHC4	HEHEAA	pC	C16:2, 2E 9Z	C16	IV	3OC20	C14	3OC8	3OHC6	C18:2, 2E 11Z	C12:1 5Z	C5:1, 2E	3OHC8	C14:1, 7Z	C8	C12:2, 2E 5Z	C20:2, 2E 13Z	3OC6	C18	C14:2, 2E 7Z	3OC20:1, 13Z	C4	C18:1, 11Z	3OHC16	C20:1, 13Z	3OC12	3OC16:1, 9Z	3OHC18	3OC14	3OC16	C6	3OHC16:2, 7Z 10Z	3OC18:1, 11Z	3OHC16:1, 9Z	C10	C20	3OHC10	3OHC14:2, 7Z 10Z	3OC18	3OC12:1, 5Z	Cinn	C12:2, 2E 4E	C12	3OHC20:1, 13Z	3OC14:1, 7Z	3OHC18:1, 11Z	C10:1 3Z	C16:1, 9Z	3OHC14	3OHC14:1, 7Z	3OC10	3OHC12:1, 5Z	3OHC20	PA	3OHC12	3OC12:2, 5Z, 8Z
RALPH02539	0.174632	MHRIFQDFIDSIANAHDDAGFLVAMTAVASALELSCFAYLALPGRIERRPRLISTYPTEWTAHYMRSRYELIDPVITQALQTAEPFRWGIGMPSSRSSSVQQQLLDEAAQFGIRVGFTVPIHDGHGPIAALTFALSQRSPAFESFTKSHGRVLQLMAMYFHAHVRRKLANERSIDGIRLSPREFECLEWASQGKSAWEIGCILGISRNTVADYLENAKEKLGVRTIAQAVTRLAAANKKKQN	2966367399 LuxR family transcriptional regulator, activator of conjugal transfer of Ti plasmids [Bradyrhizobium elkanii USDA 347]	C6	C4	3OC6	3OC8	IV	3OHC6	C8	C10	C5:1, 2E	3OHC8	C10:1 3Z	3OHC4	3OC4	PA	3OC10	3OHC10	3OC12:1, 5Z	3OHC12:1, 5Z	Cinn	pC	3OC12:2, 5Z, 8Z	3OHC12	3OHC16	C12	3OHC14:2, 7Z 10Z	3OC12	C20:1, 13Z	3OC16	3OC14:1, 7Z	C12:2, 2E 4E	C14:2, 2E 7Z	3OC14	C20	C12:2, 2E 5Z	C12:1 5Z	3OHC20	3OHC20:1, 13Z	3OHC14	3OC20:1, 13Z	3OC16:1, 9Z	3OHC16:1, 9Z	C14	3OC18:1, 11Z	C14:1, 7Z	HEHEAA	C18:1, 11Z	C16	3OHC14:1, 7Z	C18	3OHC16:2, 7Z 10Z	C16:2, 2E 9Z	C16:1, 9Z	C20:2, 2E 13Z	3OHC18:1, 11Z	3OC20	3OHC18	C18:2, 2E 11Z	3OC18
RALPH02540	0.153862	MGMTQRRETILEELTHAQELDALQHATEALRDHFGIDHMVYHWVNSAGEQYGCGTYSDAWRDRYIEQDYIRIDPVIIGCYQRFHPVDWKRLDWSGKAARAFQREAIEYGVGNQGFSIPIRGPNGQFALFTVSHHCDDDTWAVFTDANRRDLILIAHEFNQKALDFEPERAPEQARALSPREVDAMTLLAMGYSRAQVAETLSISEHTLRVYIESARFKLGALNTTHAVAQAMTRGLIVV	3001087655 LuxR family transcriptional regulator, quorum-sensing system regulator RaiR [Pseudoruegeria sp. GL-11-2]	3OHC10	3OC10	IV	C4	3OHC4	3OHC12	3OHC12:1, 5Z	C8	3OHC14:2, 7Z 10Z	3OC12	3OC4	3OHC14	3OHC16:1, 9Z	C10	3OC12:2, 5Z, 8Z	3OHC16	3OHC14:1, 7Z	3OC12:1, 5Z	3OHC16:2, 7Z 10Z	C12	3OC14	3OHC6	Cinn	C6	3OC14:1, 7Z	C5:1, 2E	3OC16	3OC6	3OC8	3OHC8	3OC16:1, 9Z	C10:1 3Z	3OHC18	3OHC20:1, 13Z	C12:1 5Z	C12:2, 2E 5Z	3OHC20	3OHC18:1, 11Z	PA	C16:1, 9Z	pC	3OC20:1, 13Z	C16	C12:2, 2E 4E	3OC18	C14	C14:1, 7Z	C18:1, 11Z	C16:2, 2E 9Z	3OC20	C18:2, 2E 11Z	3OC18:1, 11Z	C18	C20:2, 2E 13Z	C14:2, 2E 7Z	C20:1, 13Z	HEHEAA	C20
RALPH02541	0.0455737	MTVLIQYLDTITNAQSLEELWQQHCDKMATYGFDRLIYGYTRQRTNKSLGDIEDMVILTNQPPEYMNQFLDAGLYDDAPMVNWALENAGACSWSWIQDQIEQGAFSQAEMDVIEFNQKMNTTGGYTVSLKSVSARSKGAIALTARQDVSQEAIDQVWHRHGTDLIVMNNVLHLKILTLPHFGGRPLTSRQREVLEWVGDGKTTQDIATILLRTSATVEKHLRLARDALGVETTAQAVLKAAFQNQMYVLDRAG	647774948 LuxR family transcriptional regulator, quorum-sensing system regulator SdiA [Thalassobium sp. R2A62]	C10:1 3Z	C14:2, 2E 7Z	C10	3OC8	C16:2, 2E 9Z	3OHC12:1, 5Z	C12:2, 2E 5Z	C14:1, 7Z	Cinn	C8	3OHC14:2, 7Z 10Z	3OHC16:2, 7Z 10Z	3OC10	3OC16	C12:2, 2E 4E	pC	3OHC8	3OHC16	C14	C12:1 5Z	3OHC14	C18:2, 2E 11Z	3OC18:1, 11Z	PA	3OC6	3OHC16:1, 9Z	C5:1, 2E	3OC12:2, 5Z, 8Z	C16:1, 9Z	3OC16:1, 9Z	C16	C20:2, 2E 13Z	3OC20:1, 13Z	3OC14:1, 7Z	3OC12	C12	C20:1, 13Z	3OHC20:1, 13Z	IV	3OC14	3OHC10	C4	C18	3OC12:1, 5Z	C18:1, 11Z	3OHC18:1, 11Z	3OHC14:1, 7Z	3OHC18	3OHC12	C6	3OC20	C20	3OC4	3OHC20	3OC18	HEHEAA	3OHC6	3OHC4
RALPH02542	0.12442	MTKSRNKYLLDLTNSPTIEALWDMHSRKMAEYGFDRLLYGFTYYRTEKSLGDPNDFLMLTNHDPSYTDEFLGNELYKNAPMTRWAMDHEGVASWTMVGDLARQGALTDPEMAVVQFNQKMGVTVGYTISFKAVSVRSKGAIALTARNGMSQSDADEVWAEHGDDIVTMNNVAHLKILTLPFTVAGKPLTPRQREALEWVGDGKTTQDIALLMGLTAATVEKHLRLAREALNVETTAQAVLKAAFQNQMFVLDL	8079926843 LuxR family transcriptional regulator, quorum-sensing system regulator SdiA [Phaeobacter sp. J2-8]	Cinn	C16	C8	C14:2, 2E 7Z	PA	C10	C10:1 3Z	C16:2, 2E 9Z	C12:1 5Z	C12:2, 2E 4E	3OC8	C14:1, 7Z	C16:1, 9Z	C14	C5:1, 2E	C12:2, 2E 5Z	3OHC12:1, 5Z	3OC12:2, 5Z, 8Z	C12	3OHC14:2, 7Z 10Z	3OHC18:1, 11Z	3OC18:1, 11Z	3OHC14	IV	C6	3OHC16	3OHC8	C4	3OHC16:1, 9Z	C18	3OC18	3OC14:1, 7Z	3OHC10	C20:1, 13Z	3OC12:1, 5Z	3OHC18	3OHC12	3OC20:1, 13Z	C20	3OHC20:1, 13Z	C18:2, 2E 11Z	3OHC14:1, 7Z	C18:1, 11Z	3OC12	3OHC16:2, 7Z 10Z	3OC16	3OHC20	3OC14	C20:2, 2E 13Z	3OC10	3OC16:1, 9Z	3OHC6	pC	3OC20	3OC6	3OHC4	3OC4	HEHEAA
RALPH02543	0.0401291	MMERWKESQLTQLSYTTDIENAYRIALGFAKNIGFKFFAFSTTYQTKNNQVNTIRRNNYPVDWNNEYEQKNLRSIDPVVAHCHRSMLPILWSENLFSNVPSLWEDLVAQGLEHGWSQSFHDEESGLCSILSLARSHCPITAMELYENLGFSVFMCSHLHSLVAQSLPKRSAKPATPHLSPREIDVLELAAAGKTADESARILNLSARTIHFHIQSSIDKLGVNNKIAAIIAALKAGYLNRTSIR	2893633087 DNA-binding CsgD family transcriptional regulator [Pseudomonas migulae TE3808]	Cinn	pC	PA	C8	3OHC10	C10	3OC8	3OHC6	3OC6	3OHC8	C10:1 3Z	3OC10	C14:2, 2E 7Z	C6	HEHEAA	3OC12	C12:2, 2E 5Z	3OC14:1, 7Z	3OHC14	3OC4	3OC14	3OHC16	C12:2, 2E 4E	3OC12:1, 5Z	3OHC12	C16:2, 2E 9Z	3OHC14:1, 7Z	C5:1, 2E	3OHC4	C12	IV	3OC16:1, 9Z	C14:1, 7Z	C12:1 5Z	C4	3OHC14:2, 7Z 10Z	C16	C18:2, 2E 11Z	C14	3OC12:2, 5Z, 8Z	3OHC16:2, 7Z 10Z	3OHC18:1, 11Z	C18:1, 11Z	C20	3OHC18	C18	3OC18:1, 11Z	3OC20:1, 13Z	C20:2, 2E 13Z	3OHC12:1, 5Z	3OC20	3OHC16:1, 9Z	C16:1, 9Z	3OC16	3OC18	C20:1, 13Z	3OHC20:1, 13Z	3OHC20
RALPH02544	-0.00887276	MTASVIVDVGDGQTEWASVDNMPRAYVPFGSSRELGKIDPVCQHCKRSSRPIIWDRRTYAAAGHLGKWEHQAPFGYASGVAQAFHFPRGIHFFIGIDRFGELPSDPTESGRLLADLSLFASLVQEPALAVLLPELRDAANEVALTLREMECLQWTMEGKTAWEVGQILSISEQTAVRHLNNATHKLGCANKHHAVIRALRQGILR	2881454495 DNA-binding CsgD family transcriptional regulator [Albitalea terrae S-16]	3OC12:1, 5Z	C12:2, 2E 4E	C12:2, 2E 5Z	3OC12	3OHC12:1, 5Z	3OHC16:2, 7Z 10Z	C16:2, 2E 9Z	3OC16:1, 9Z	C18:2, 2E 11Z	3OHC14:2, 7Z 10Z	3OC14:1, 7Z	3OHC12	C14:2, 2E 7Z	Cinn	C16	C12:1 5Z	PA	HEHEAA	3OC8	3OC16	3OC14	pC	3OHC16	3OC10	3OHC14:1, 7Z	3OC12:2, 5Z, 8Z	C10	C12	3OHC14	C10:1 3Z	C16:1, 9Z	3OHC18	3OHC6	3OC18	3OHC18:1, 11Z	C20:1, 13Z	3OHC16:1, 9Z	C20:2, 2E 13Z	C5:1, 2E	3OHC4	C14	3OHC10	C14:1, 7Z	3OHC20:1, 13Z	C6	3OC20:1, 13Z	3OC4	C4	3OC20	C18	C8	IV	C18:1, 11Z	3OC18:1, 11Z	3OC6	C20	3OHC8	3OHC20
RALPH02545	0.155072	MITIAKLDGLVAAFRAATTEHALHEALLTATAELGFSQFAMGHHVDLARPADDAIRLTSYNTDWIYHVMERGYFADDPMHLASSKTGGAFPWSDVGNIIKLTPRHKLILTEAVGFGLVSGFTIPVHVPGEYNGTCSFASDTVQPFDASTLWAAQACGTLAFEAARRIMRSRSHSENGEVPGLTPRQMDALVLIGRGKNDSEIAELLGVSRSTAHEHVEGVRRKYGNAQRPHLIARALFDGQVSFTDLLRR	8087622972 LuxR family transcriptional regulator, quorum-sensing system regulator CciR [Sphingomonas sp. BIUV-7]	3OHC10	3OC10	3OHC12:1, 5Z	3OC12:2, 5Z, 8Z	3OC12	3OHC8	C16:2, 2E 9Z	3OC8	3OC12:1, 5Z	Cinn	C10	C16:1, 9Z	3OC14	C14:2, 2E 7Z	C12:2, 2E 4E	3OHC12	3OHC16	3OHC16:2, 7Z 10Z	C16	C12:2, 2E 5Z	3OC16	3OHC16:1, 9Z	C10:1 3Z	3OC14:1, 7Z	pC	C12:1 5Z	C14:1, 7Z	3OHC14:1, 7Z	3OHC14	3OHC14:2, 7Z 10Z	3OC6	C6	3OHC6	3OC16:1, 9Z	C12	PA	C14	C18:2, 2E 11Z	3OHC18	3OHC4	3OHC18:1, 11Z	C8	C20:2, 2E 13Z	3OHC20:1, 13Z	C4	3OC4	3OC18	3OC18:1, 11Z	3OHC20	3OC20:1, 13Z	C18:1, 11Z	C5:1, 2E	IV	3OC20	C20:1, 13Z	C18	HEHEAA	C20
RALPH02546	0.112523	MSAAHQIIGQLERPWSEPALCDCLEAIAEAYGFSHVAVVTIPSSDDAGEEMKPVIANWSDEFRHAFERAGLTRFSPVLRALKADPLPLVWDIETLYGFDPDEPEEAGPQVRLLIAAGCRAGAYFPVHGLTTFNGALFLAGDRAPPSEAEVKELHLAAFAVFGILAASRFEENRRRNPLSQRERDCLKLAMLGKTSSEIGTILSLSEYTVSQYLASATKKVNASNRTHAVALAAQLGYLS	2911208812 DNA-binding CsgD family transcriptional regulator [Aureimonas mangrovi LMG 31693]	C4	C5:1, 2E	C10:1 3Z	pC	Cinn	3OHC4	3OC4	3OC6	C6	C8	IV	C10	3OHC6	3OHC14:1, 7Z	PA	C18:1, 11Z	3OC12	3OC16:1, 9Z	3OC16	3OHC18:1, 11Z	C12	C18	C16:2, 2E 9Z	3OHC8	3OC8	C16:1, 9Z	C14:2, 2E 7Z	3OHC10	3OC10	3OHC12:1, 5Z	3OC12:1, 5Z	3OHC14	3OHC16:1, 9Z	3OHC16:2, 7Z 10Z	C12:1 5Z	3OC18:1, 11Z	C14	C12:2, 2E 4E	3OC14	3OC12:2, 5Z, 8Z	3OHC12	C14:1, 7Z	C12:2, 2E 5Z	3OHC14:2, 7Z 10Z	3OC18	HEHEAA	C20:2, 2E 13Z	3OHC16	C18:2, 2E 11Z	3OC14:1, 7Z	3OHC20	3OC20:1, 13Z	C16	3OC20	3OHC18	3OHC20:1, 13Z	C20	C20:1, 13Z
RALPH02547	0.0516233	MHFDLAHFPDFEEGFISGTVKHDTLEMLVGIRQQLNCRHITHVGHSDQPGPYRGPAPDISVLTTVPTKWVMRYAAKNYFSVDPIMQAIRVSKQHGNAPGTIRNLSAEGGLSMEVRHFLRDCEARGLGNLYLAVNASNAHGFRGVTLFTFDIERAHEAAFVDGMRKRLATVSTRLHNVLHGNRNPRLAAVVAKLLTKRELDCLYWAANGKTDGEIGEILNIGRWTVVTYLQNAKNKLGCSNRTSTVATALALGVIEMPTIASRF	8070447179 LuxR family transcriptional regulator, quorum-sensing system regulator VjbR [Phyllobacterium zundukense A18/3m]	Cinn	pC	3OHC14:1, 7Z	3OC12	C10	3OHC8	C8	3OHC12	PA	C14:2, 2E 7Z	C16:2, 2E 9Z	3OHC14	3OC16:1, 9Z	3OC14	3OC14:1, 7Z	3OHC12:1, 5Z	3OC8	C12:1 5Z	C12:2, 2E 4E	3OHC4	3OHC14:2, 7Z 10Z	C10:1 3Z	3OC12:1, 5Z	C6	3OHC10	C16	IV	C12	C12:2, 2E 5Z	3OHC20	3OC16	C5:1, 2E	3OHC6	C4	C16:1, 9Z	3OC6	3OHC16:2, 7Z 10Z	3OHC20:1, 13Z	3OHC16	3OC4	C14	3OC10	C18:1, 11Z	C18:2, 2E 11Z	3OHC16:1, 9Z	3OC18:1, 11Z	3OC20:1, 13Z	3OC12:2, 5Z, 8Z	3OHC18	C14:1, 7Z	3OC20	C18	C20	C20:2, 2E 13Z	3OC18	C20:1, 13Z	HEHEAA	3OHC18:1, 11Z
RALPH02548	0.381125	MKDKLESLITGLEAATSHADLQDVIIGLRDVYDVDHIVYHAVNRSGQQYAALTYDPDWVDRYIEKEYARIDPVVQGCYQRFHPVDWKMLDWSSPRARNFMGEASEAGVGNQGLSVPIRGPNGQFALFTASSRSSDQTWERYARSNVGELILVAHFVNQKALELDNGTDVQKTASLSPREVDTLSLLAMGYSRAQAADSLSISEHTLRVYIESARFKLGAQNTTHAVAKAIAHGLIAV	2964133752 LuxR family transcriptional regulator, quorum-sensing system regulator RaiR [Phycocomes zhengii LMIT002]	3OHC8	3OHC10	3OHC12	3OC10	3OHC6	3OC8	3OHC12:1, 5Z	3OC6	3OC12	IV	C8	3OHC4	3OC12:1, 5Z	3OC4	C10	3OHC14	C6	3OC12:2, 5Z, 8Z	C4	3OHC14:1, 7Z	3OHC14:2, 7Z 10Z	C12	PA	3OC14	3OC14:1, 7Z	3OHC16:1, 9Z	C5:1, 2E	C10:1 3Z	C12:2, 2E 4E	3OC16	3OHC16:2, 7Z 10Z	C12:1 5Z	C12:2, 2E 5Z	3OHC16	3OC16:1, 9Z	C14	Cinn	pC	C16	C16:1, 9Z	C14:1, 7Z	C14:2, 2E 7Z	3OHC18:1, 11Z	C16:2, 2E 9Z	3OHC18	3OC18:1, 11Z	3OC18	3OHC20:1, 13Z	3OHC20	C18:2, 2E 11Z	C18	C18:1, 11Z	3OC20	3OC20:1, 13Z	C20:1, 13Z	C20	HEHEAA	C20:2, 2E 13Z
RALPH02549	0.277475	MGGRTLIDISRMRALERTSSMEALSNEIDAVLGPLAITSWFYAVDLPLVNDHPHQVRMGTYPEAWVEHYFAQDYISIDPIISHCHDHATPLAWDDAQQLDRRVVDPHLQKIRLLFGEAREFGLGSGVSVPLHGPGVSWGLMSYASDTLTAKDFNELLPELHLLAHFVHEAARRFARSKTPAQLPALTKRERECLSWAAEGKTSWEIGQLLNISERTSIFHLQNATHKLGVSGRQAAIARAVSLGLIVSTFRN	3000058837 LuxR family transcriptional regulator, quorum-sensing system regulator LasR [Xanthomonadaceae bacterium 2PB]	C6	C4	3OC6	C8	IV	3OHC6	C12	pC	Cinn	PA	C10:1 3Z	3OC8	C5:1, 2E	C10	3OC10	C14:1, 7Z	C16:2, 2E 9Z	C12:2, 2E 5Z	C16:1, 9Z	3OHC4	C12:1 5Z	3OC4	C14	C18:1, 11Z	3OHC8	C14:2, 2E 7Z	C16	3OHC10	3OC12:1, 5Z	3OHC16:2, 7Z 10Z	3OC16:1, 9Z	C12:2, 2E 4E	3OC12:2, 5Z, 8Z	3OHC16:1, 9Z	3OHC14:2, 7Z 10Z	3OHC12:1, 5Z	3OC12	3OHC14	C18:2, 2E 11Z	3OHC12	3OC14:1, 7Z	3OHC14:1, 7Z	3OHC16	C18	3OC16	3OC14	C20:1, 13Z	3OC18:1, 11Z	C20:2, 2E 13Z	C20	HEHEAA	3OHC18	3OC20:1, 13Z	3OC18	3OHC18:1, 11Z	3OC20	3OHC20:1, 13Z	3OHC20
RALPH02550	-0.0310546	MKSRILNQSVDGVRLLESSLLADFALLAGRAHQRGWELRLRSILKRMSYRYYSMSFSGNKNTECGRPLTNFPRSWLEHYEREAYQEIDPIARHCRQHLKPLFWERAQRRARGRTKEYWEAMGLHGMRAGVSIPLRGKTLSGSLSVAHPIEEGLAASDDDLGLLFMMVPYLIEGLQRRMAIEQAPTSCLTLKEAECLGWASMGKTSWEIGRIVGCAERTVDFHIANAGHKLGSTNRGHAIGIAVSQGLISF	2586225975 LuxR family transcriptional regulator, quorum-sensing system regulator LasR [gamma proteobacterium L18]	Cinn	3OHC4	3OHC16	pC	3OHC16:1, 9Z	C12:2, 2E 4E	3OC4	3OHC12:1, 5Z	3OC12:2, 5Z, 8Z	3OC16:1, 9Z	3OHC14:2, 7Z 10Z	3OC14:1, 7Z	C10	3OHC20:1, 13Z	C8	3OHC14	C12:2, 2E 5Z	3OHC12	3OC14	C4	3OHC16:2, 7Z 10Z	C14	3OC12:1, 5Z	IV	3OHC10	C10:1 3Z	C14:1, 7Z	3OHC18	3OC18	3OC12	3OHC18:1, 11Z	3OHC14:1, 7Z	3OC20:1, 13Z	3OHC20	C16	C12:1 5Z	3OC18:1, 11Z	C5:1, 2E	3OC16	3OHC6	C14:2, 2E 7Z	C12	3OC6	C18:1, 11Z	C6	C16:1, 9Z	3OHC8	3OC20	C16:2, 2E 9Z	HEHEAA	3OC8	C18	3OC10	C20:2, 2E 13Z	PA	C20	C18:2, 2E 11Z	C20:1, 13Z
RALPH02551	0.0596895	MVHEHQPRRELVEAERHVPELLQAFLVDLEATAHSSDVWRLIVRLGQTLNLPYIDFISASNYHNWKKTLFIRTSYDSTWLNEVNQDPDLHKWSYFRTHAMHYLTPLAVGLEFVDENRHIPEARYKVLREAAARGIRAGFSIPLRVHAPPQSALITFSGDHSKREMTHIIRTHGWVLNTAALMGHQRYMTHFAAEFTERNAISDKQRELLEMIGGGMQDKVIAERLGISVSAVRQRMNNILAKTGLGNRAELAALAMSMGLLPDPLSHLGAKGDASVLVEMGVAEDGPGKIRMR	3001087813 DNA-binding CsgD family transcriptional regulator [Pseudoruegeria sp. GL-11-2]	3OC8	Cinn	3OC12:2, 5Z, 8Z	3OHC12:1, 5Z	pC	3OC12:1, 5Z	3OHC14:2, 7Z 10Z	3OHC12	3OHC16:1, 9Z	3OC10	3OHC14:1, 7Z	3OHC10	3OHC16:2, 7Z 10Z	3OHC16	3OHC18:1, 11Z	IV	3OC14:1, 7Z	C18:2, 2E 11Z	3OC14	C10:1 3Z	C14:2, 2E 7Z	3OC12	C5:1, 2E	PA	3OHC4	3OHC14	3OHC8	3OC16:1, 9Z	C6	3OHC20:1, 13Z	C14	C16:1, 9Z	3OHC6	3OC20:1, 13Z	3OC16	C12:2, 2E 5Z	C12:2, 2E 4E	C4	C12:1 5Z	C10	3OC6	C16:2, 2E 9Z	C18:1, 11Z	3OHC20	C20:1, 13Z	3OC18:1, 11Z	C8	C16	C12	3OHC18	3OC4	C18	C14:1, 7Z	3OC20	HEHEAA	3OC18	C20	C20:2, 2E 13Z
RALPH02552	0.258318	MTARRSTADLLDAAVHVRDAARSATNGVTGVHSVLAALSEVMEYDHASLARWDPLRQRHTTLAGSYPDEATVYIETRLHHDPVFPVLRSPARGGLWLGDVPWQLLEASPGFQEVLSPLGIEDGVAQCLFAPDGRYVGMLNISTRRPRHAPDPARAAVTLLTEALAAVVDPRAGRAPGEAAAPEHPAAPASSAARHPDAWRPGGLSPRELQVLAELTAGRTNREIAERLYVTPRTVGTHIEHILAKLDLPNRSAAAARAVTWGITPPRDGRE	3006255904 DNA-binding CsgD family transcriptional regulator [Streptomyces venezuelae ATCC 21782]	C10:1 3Z	C12:1 5Z	3OC12:2, 5Z, 8Z	3OC10	3OC12	3OC12:1, 5Z	C12:2, 2E 4E	C10	PA	3OHC12	C12	Cinn	3OHC12:1, 5Z	C12:2, 2E 5Z	3OHC14:2, 7Z 10Z	3OHC16:1, 9Z	C14:2, 2E 7Z	3OHC16:2, 7Z 10Z	3OC14	C8	3OHC14:1, 7Z	C14:1, 7Z	C5:1, 2E	3OC14:1, 7Z	3OHC10	C16:1, 9Z	3OHC16	3OHC8	C14	3OC16:1, 9Z	pC	IV	C18:1, 11Z	3OC16	3OHC14	3OHC6	3OC8	C16:2, 2E 9Z	3OC6	C4	3OHC4	3OC4	C6	C16	HEHEAA	3OHC18	C18:2, 2E 11Z	C20:1, 13Z	C20:2, 2E 13Z	3OC20	3OC18:1, 11Z	C18	3OHC20	3OHC18:1, 11Z	3OHC20:1, 13Z	C20	3OC20:1, 13Z	3OC18
RALPH02553	0.128252	MIVDRAAKIEKGQTIDEVWNGLLDVLPLIGMDFAIYISVTKDFEAPFTLSNIPDLYEKTPPTEDPFLIHSCNSYEILPVGPAFYHRYTYITDADRAFIERAGKRGFHAGIAIPMRLKGNDRFGGVILGNGMDITEFSEKILPKADELRLFCMIIHRRIEELVASPEQPVTAENRTALVAQALPEIFDKLTPREAEVIMLLSQGKTRAQTAQICNISVHTVSDYAKHGYRKLGVHNRGEAAALMLPPDRRV	8070423987 DNA-binding CsgD family transcriptional regulator [Sulfitobacter sp. S223]	pC	Cinn	3OHC6	3OHC4	C5:1, 2E	C10	C12:2, 2E 4E	3OC8	PA	3OC4	3OHC8	C6	C8	C4	C10:1 3Z	3OC6	3OC16:1, 9Z	3OC12:2, 5Z, 8Z	3OC12	IV	3OHC14:2, 7Z 10Z	C14:1, 7Z	3OC16	3OC14	3OHC10	C12:2, 2E 5Z	3OC10	C14	3OHC16:2, 7Z 10Z	3OHC14	C14:2, 2E 7Z	C16:2, 2E 9Z	3OHC14:1, 7Z	3OHC16:1, 9Z	3OHC12	3OC14:1, 7Z	3OHC12:1, 5Z	C16:1, 9Z	C20	3OHC20	C16	C18:1, 11Z	C12:1 5Z	3OHC20:1, 13Z	3OHC18	3OC20	3OHC16	C18:2, 2E 11Z	3OC12:1, 5Z	C12	3OC20:1, 13Z	C20:1, 13Z	C20:2, 2E 13Z	3OC18	3OHC18:1, 11Z	C18	3OC18:1, 11Z	HEHEAA
RALPH02554	0.105868	MSERQALSEAVNNPDLLPRFANIASRIPAAADGAEVGELLAEAVVLLGADAGAFASFMKDDEHDSSYRFILACDPAWCLEYENGACFMHDPWISYARHYSEPTLASRIVARTERERQVVAMARRYGFQSTLIVPAHSPQGLTRLGGLCIGSSQPAYFDGDGLAAVAFAATPLAMRLHEWQVAQLRRELLDRAQLSETDILLLRHARAGQRSKQSAAVLKVNPVSIDSHWQRLNARLGVNSRISAANMAAEYGVI	2914728213 DNA-binding CsgD family transcriptional regulator [Schlegelella koreensis ID0723]	3OHC16:2, 7Z 10Z	3OHC14:2, 7Z 10Z	Cinn	C5:1, 2E	PA	3OHC6	3OHC14	3OC16	3OC16:1, 9Z	3OHC16	3OHC16:1, 9Z	C6	C4	3OC6	3OHC14:1, 7Z	3OC14:1, 7Z	3OC4	C10:1 3Z	C14:1, 7Z	3OC14	3OHC18:1, 11Z	3OHC18	C12:2, 2E 5Z	C12:2, 2E 4E	C14:2, 2E 7Z	HEHEAA	3OC12:2, 5Z, 8Z	IV	3OC18	3OC18:1, 11Z	3OHC4	pC	C16:2, 2E 9Z	C12:1 5Z	C8	C10	C12	C18	3OC12:1, 5Z	C14	3OC20:1, 13Z	C18:2, 2E 11Z	3OC8	C16	3OHC8	3OHC12:1, 5Z	3OHC10	3OHC20:1, 13Z	3OC10	C18:1, 11Z	3OHC12	C16:1, 9Z	3OC20	C20:2, 2E 13Z	C20:1, 13Z	3OHC20	3OC12	C20
RALPH02555	0.112523	MDKKITNPGESGAFLAAMGEAGRPAEAQERTPPGEGQETFESIYNMLDAWVRDLGLSHFMFRLSLNPAGDSPNVVLIHNYPERWTQFYRSKLHYRIDPIVRHCREATSPIFWDEVRRPDNVSQADYTQFLREAILADLVNGVSFPLHGPIGEWGLLNLNGPVPLSRTHPEAGRICTMGKIFSAYLQDATRQIIRNQASKLGYNNLTERQKECLLWTIEGKTAWEVSRILGISERTVVYHIQNCFDVLNVNNRTQAAARAYSYLQADLGFLNENGGRKAGILEYKGTG	8068984796 LuxR family transcriptional regulator, quorum-sensing system regulator LasR [Sphingobium sufflavum HL-25]	Cinn	C10:1 3Z	C8	C12:1 5Z	pC	C10	C14:2, 2E 7Z	C12	C12:2, 2E 4E	3OHC8	C12:2, 2E 5Z	3OC10	3OC12	3OHC6	3OC8	3OHC10	3OHC12:1, 5Z	3OHC12	3OC16	3OC12:2, 5Z, 8Z	3OC14	C16	C16:1, 9Z	C6	3OC14:1, 7Z	3OC12:1, 5Z	C5:1, 2E	3OC4	3OC16:1, 9Z	3OC18:1, 11Z	C14:1, 7Z	3OHC14	3OHC4	C14	C4	C16:2, 2E 9Z	3OC6	3OC18	3OHC14:1, 7Z	C18:1, 11Z	C18:2, 2E 11Z	IV	3OC20	3OHC20:1, 13Z	3OHC16:2, 7Z 10Z	3OHC14:2, 7Z 10Z	3OHC16	3OC20:1, 13Z	C20	C18	PA	3OHC16:1, 9Z	C20:2, 2E 13Z	C20:1, 13Z	3OHC20	HEHEAA	3OHC18:1, 11Z	3OHC18
RALPH02556	0.0566647	MLKRELGRIVERAGFDKFIYLDIRPSGTRLVSNASFEWQERYLRGNWALHDPVIMLARKSVRAFRWELKQWRMLARSQAGDLLSASQASGMRGGLSIPIKTGFGHLAVLTMTTVQPERFADLPVDEVVAATAVAQLHCRLQNCIGTATGTIVAALTPKQALCLRWAAEGKSMKDIAAMEEIKSSTVVFHLNNARKTLEAVSLPQATAIATKLQLI	2829959240 LuxR family transcriptional regulator, activator of conjugal transfer of Ti plasmids [Rhizobium azooxidifex DSM 100211]	Cinn	3OC4	3OHC4	C4	C8	C5:1, 2E	IV	3OHC10	3OHC14	3OC10	PA	C6	C12:2, 2E 5Z	C10:1 3Z	C10	C14:2, 2E 7Z	C16:2, 2E 9Z	3OHC6	3OHC14:2, 7Z 10Z	C14:1, 7Z	3OHC14:1, 7Z	C12:2, 2E 4E	C14	3OC14	3OHC16:1, 9Z	3OHC12	C16	3OHC16	3OC12:2, 5Z, 8Z	3OC14:1, 7Z	C12:1 5Z	3OC12:1, 5Z	3OC6	HEHEAA	3OC12	C12	C16:1, 9Z	3OHC8	3OC8	3OHC18	3OC16	3OC18	3OC16:1, 9Z	3OHC12:1, 5Z	C18	pC	C18:2, 2E 11Z	3OC20:1, 13Z	3OHC16:2, 7Z 10Z	3OHC20:1, 13Z	C20	3OHC18:1, 11Z	C18:1, 11Z	3OC18:1, 11Z	3OHC20	C20:1, 13Z	3OC20	C20:2, 2E 13Z
RALPH02557	0.119177	MQSHYDRIETLVDIGAVLTYLRDLAISSGVARMSYYVKPQFENAASVATSVFSYGYDPEWLALYDEQGFRLLDPIPDRVMEFGALMTWQDAMGWKPNTSEQETCFERMREFGLLHGFGLPLYGRNGRDAYAAFDFLRHVDEVDPEAVGLIRSMAQAAHQRISIIVEYKYGGPLLSEREAEVLTWQARGKSNNSIATILDLSPDTVKTYSKRIYAKLEVTDRVGAVVKGLKLGLVKI	2587334010 autoinducer binding domain-containing protein [Erythrobacter sp. JL475]	C4	C5:1, 2E	3OC4	pC	3OC10	C10:1 3Z	3OHC10	C6	IV	3OC8	3OC12	3OHC6	3OHC4	Cinn	3OC6	C16:2, 2E 9Z	C12:1 5Z	3OHC8	PA	C8	C20:1, 13Z	3OC20:1, 13Z	C18:1, 11Z	C18:2, 2E 11Z	3OC12:1, 5Z	C14	HEHEAA	3OC12:2, 5Z, 8Z	C14:2, 2E 7Z	C20:2, 2E 13Z	3OC16:1, 9Z	3OHC12:1, 5Z	C10	C12:2, 2E 4E	3OC16	C16:1, 9Z	3OC14	3OHC18:1, 11Z	3OHC20:1, 13Z	3OC14:1, 7Z	C18	3OHC20	C12:2, 2E 5Z	3OC20	3OHC18	C20	C14:1, 7Z	3OHC12	3OC18:1, 11Z	3OHC14:1, 7Z	3OHC16	C16	C12	3OHC14:2, 7Z 10Z	3OC18	3OHC16:1, 9Z	3OHC16:2, 7Z 10Z	3OHC14
RALPH02558	0.0369026	MKLADDHRIDVAAFGERQLDDVRLSNVPAPDDAIYGTSRLLSALTRCPDGAARERQVRAAIQDAGFQWLCYWRIHRMGGSVRHAAWFDTYSPPGWRACFERSGFLSGDPRIDRASRCDWPFAWDLASLCADRHGRHADPAIRHFSEKAARAGVRSGVTIGLPAGRRFQRAIVTLSSARADRRWITDRVIGEAHALALALHEFVEPRLRHLISDPEAGVLSHAQQAVLRFVSQGVSNREIAERLSLSTHVVAYHLEQLERRYAARNRVQLAYMASRILHE	2921637426 DNA-binding CsgD family transcriptional regulator [Paraburkholderia sp. NMBU_R16]	3OC14:1, 7Z	3OC12:1, 5Z	3OC4	Cinn	3OC12	C5:1, 2E	3OHC6	3OHC8	3OC8	3OC10	3OC6	3OHC16:1, 9Z	C6	3OC14	3OHC4	3OC16:1, 9Z	3OHC12:1, 5Z	C8	PA	3OHC14:1, 7Z	3OHC16:2, 7Z 10Z	3OC12:2, 5Z, 8Z	3OHC10	3OHC16	IV	3OHC18:1, 11Z	3OHC12	3OC16	C10	C12:2, 2E 4E	3OC20	3OHC14	C18:2, 2E 11Z	3OHC18	C18	C12:2, 2E 5Z	3OHC14:2, 7Z 10Z	3OC18	C20:2, 2E 13Z	C12:1 5Z	C4	3OC20:1, 13Z	3OHC20	3OHC20:1, 13Z	C16	pC	3OC18:1, 11Z	C12	C20:1, 13Z	C14:2, 2E 7Z	C18:1, 11Z	HEHEAA	C16:2, 2E 9Z	C20	C16:1, 9Z	C14:1, 7Z	C14	C10:1 3Z
RALPH02559	0.294213	MKGEQALGIALLSSGLDEQLARLEAAKSQDDLQPLIEELRDQFGVDHIVYHWVAADGEQFGCGTYDPAWVARYLERGYLRIDPVIVGCYQRFHPVDWKRFDWSSKAARAFLRDAIEYGVGNQGFSVPIRGPNGQFALFTLNHSCTDFEWQEFTEHHRRELILVAHYFNQKALEFQPGRGPKPATLSPREVDAMTLIAVGYSRAQVADTLSISESTLRVYIESARFKLGALNTTHAVAQALQRGLIVV	2684553194 LuxR family transcriptional regulator, quorum-sensing system regulator RaiR [Roseivivax lentus DSM 29430]	3OHC10	3OHC12	3OC10	3OHC8	3OHC6	3OC6	3OC8	3OC12	IV	3OC4	3OHC4	3OC12:1, 5Z	3OHC14	3OHC14:1, 7Z	3OHC12:1, 5Z	C4	C6	3OHC14:2, 7Z 10Z	C10	3OHC16:1, 9Z	3OC14	C8	PA	3OC14:1, 7Z	3OC12:2, 5Z, 8Z	3OHC16	C10:1 3Z	3OHC16:2, 7Z 10Z	C12	3OHC18:1, 11Z	3OC16	3OC16:1, 9Z	Cinn	C5:1, 2E	pC	3OHC18	C12:1 5Z	C12:2, 2E 5Z	3OHC20:1, 13Z	C14	C12:2, 2E 4E	3OHC20	C16:1, 9Z	C14:2, 2E 7Z	3OC20:1, 13Z	3OC18:1, 11Z	C14:1, 7Z	C16	C16:2, 2E 9Z	C18:1, 11Z	3OC18	3OC20	C20:1, 13Z	C18	C18:2, 2E 11Z	C20:2, 2E 13Z	C20	HEHEAA
RALPH02560	0.285743	MLAAELADTFTHSRSGDELHEALARSAHEMGFDHFALALEVGGCAGNGISVLIHDYPASWADAYVDFNLAASDPVRRAAERSVLGFKSCGIGDLIPVTEAEQSMFNIGRRHGVADGYTVPQQVPDDLTGSCSFVTAPSRNLPEAMLAVAELVGAVAIASGRRVAGWEDPVERPRLTDHQRDYVLWAARGKTDWETSKILGISHETVIQHLKEARERSDTTKRASLIIFATPRRGEWI	650888805 DNA-binding CsgD family transcriptional regulator [Novosphingobium sp. PP1Y]	3OC8	3OHC10	3OHC8	3OC10	3OHC14	C10	3OHC14:1, 7Z	3OC12:2, 5Z, 8Z	C8	C10:1 3Z	3OC12	3OHC12:1, 5Z	3OHC12	3OC12:1, 5Z	pC	3OC14	3OC14:1, 7Z	3OHC16	3OHC14:2, 7Z 10Z	3OHC16:1, 9Z	3OHC4	3OHC18	C12:2, 2E 5Z	Cinn	3OC4	3OC16	C12:2, 2E 4E	3OHC6	C12	C12:1 5Z	3OHC18:1, 11Z	3OC16:1, 9Z	3OC6	PA	C5:1, 2E	C14:2, 2E 7Z	C16:2, 2E 9Z	3OHC16:2, 7Z 10Z	3OHC20	3OC20:1, 13Z	C14	3OHC20:1, 13Z	3OC20	C4	IV	C14:1, 7Z	C16:1, 9Z	3OC18:1, 11Z	HEHEAA	3OC18	C6	C16	C18	C20	C20:2, 2E 13Z	C20:1, 13Z	C18:1, 11Z	C18:2, 2E 11Z
RALPH02561	0.196007	MDYAQLRAFRDDLAAAPHLADLKNLCKDFCGAAGLEYYFFGVCEAVSLASPRIVTLTNFPPDWVDLYLRERADPILGYCFSNATPVLWRELAKLDGYQAYMALCREHGLRDGLTVPLNAPSGQTAFFSLASRDGDADEGRLGNLLPNAGIFSQYLFEAYIRIDKIENPKVSQLTSRELECVFWACEGKTAWEMAHIVGVSERTVNFHLTSVIKKLGASNRQHAVAKAVMYGLVKPRP	2857563057 DNA-binding CsgD family transcriptional regulator [Duganella sp. R-74565]	C10:1 3Z	C8	C12:2, 2E 5Z	C12:1 5Z	C12:2, 2E 4E	C12	C4	C10	3OHC8	C14:1, 7Z	3OC12	C14:2, 2E 7Z	3OC4	3OC12:2, 5Z, 8Z	C14	3OC12:1, 5Z	C16:2, 2E 9Z	3OHC12:1, 5Z	3OC10	C5:1, 2E	3OHC10	IV	3OHC4	C16	3OHC14	Cinn	C6	3OC8	3OHC12	3OC14	C16:1, 9Z	C18:1, 11Z	3OHC14:1, 7Z	3OC14:1, 7Z	3OHC14:2, 7Z 10Z	3OHC16:1, 9Z	C18:2, 2E 11Z	3OC16:1, 9Z	3OHC6	3OHC16	C20:1, 13Z	C20	3OHC18:1, 11Z	3OC6	PA	3OC20:1, 13Z	3OHC20:1, 13Z	3OC16	pC	3OC18:1, 11Z	3OC18	3OHC16:2, 7Z 10Z	3OC20	C20:2, 2E 13Z	C18	3OHC18	3OHC20	HEHEAA
RALPH02562	0.366606	MQWMGDVLASVNEATEVEELLQKLQSGAVSLGFEFCAYGLQTLLPVTRPRIYTQSTYPLAWRERYRQSGYLAIDPTVQHCQRSQAPVLWNERVFSAVPGLWDDAHQAGLRVGWAQSCLDGCGGGGMFTLARSADALGESELRSHEVKMRWLTSLAHQGFMRLMSPSWQPQLCSPLSRREREVLRWAADGKTLAQVADILTLSMETVKFHTRNAAVKLGAANRTAAVARAALLGLLSWVD	2997921411 DNA-binding CsgD family transcriptional regulator [Pseudomonas brassicae MAFF 212427]	3OHC12:1, 5Z	C12:2, 2E 5Z	C12	C12:1 5Z	3OHC12	C12:2, 2E 4E	3OC12:1, 5Z	3OC12	3OC12:2, 5Z, 8Z	3OHC14	3OHC14:1, 7Z	IV	3OC14	3OHC14:2, 7Z 10Z	C14	PA	C14:1, 7Z	3OC14:1, 7Z	3OHC16	C14:2, 2E 7Z	3OHC10	3OC10	C16	3OC16	3OHC16:1, 9Z	C10	C4	C16:2, 2E 9Z	3OHC16:2, 7Z 10Z	3OC16:1, 9Z	C10:1 3Z	3OC6	Cinn	C16:1, 9Z	pC	3OHC4	C5:1, 2E	3OHC18	3OC18:1, 11Z	3OHC18:1, 11Z	C8	C6	3OHC8	3OC8	C18:1, 11Z	3OC18	C18:2, 2E 11Z	3OC4	C18	3OHC6	3OC20:1, 13Z	3OHC20:1, 13Z	C20:1, 13Z	3OHC20	C20:2, 2E 13Z	C20	3OC20	HEHEAA
RALPH02563	0.212543	MPLDRIDQIERSTSAADLWDATLSALADEGLDFAIYLTANAENRDAQLMTNLPTLYDISAPEDDPFLQHCCRSYEITKTGAAYMEDYPYLNARARSFILSAREHGFQSGMAIPVRLEGSPRFGGFNLGSRLDRDAFETRIWPHRERIRFSCLIVHRRMEELARSPGPDTGFRELLIAPQSDPLSPLSPREKEMIYLLARGLSRKECARMCDITPNTANEYIKSAYRKLGVRNKVEAARLINSL	2994759305 DNA-binding CsgD family transcriptional regulator [Palleronia pontilimi KCTC 52957]	Cinn	C4	pC	C5:1, 2E	3OHC6	3OC6	3OC4	3OHC4	C10:1 3Z	C8	3OHC10	C6	PA	3OHC12:1, 5Z	3OC8	3OHC8	IV	3OC10	C10	C16:2, 2E 9Z	HEHEAA	3OHC16:2, 7Z 10Z	3OC14	3OHC16	3OC12:1, 5Z	C12:2, 2E 5Z	C12:2, 2E 4E	3OC16	3OHC18	3OC20:1, 13Z	3OHC16:1, 9Z	3OHC14:2, 7Z 10Z	C12:1 5Z	3OC20	3OHC14	3OC12:2, 5Z, 8Z	3OC12	3OC16:1, 9Z	3OHC12	C18:1, 11Z	3OHC20	3OHC18:1, 11Z	C16:1, 9Z	3OC14:1, 7Z	C14:2, 2E 7Z	C20:1, 13Z	3OHC14:1, 7Z	C14	C20:2, 2E 13Z	C14:1, 7Z	3OHC20:1, 13Z	C12	C16	C18:2, 2E 11Z	C18	C20	3OC18:1, 11Z	3OC18
RALPH02564	0.144586	VAQVCDRKLRCLQSITMSNSPHSAFHIKDENVVFMDTDQLYAIIEKLNDVKNKEQLESLCEQFCELVELPYYLFGVIEQESLYAPVIHTFTNYPAPWLEKYFQQNKQRVDPVVSYIMTQQAPIRWDSLVQREEFQDPKQQELMALASQ	2551503468 autoinducer binding domain-containing protein [Enterovibrio norvegicus FF-85]	Cinn	C10:1 3Z	C12:2, 2E 4E	C5:1, 2E	IV	C8	C10	C6	pC	PA	C14	C14:2, 2E 7Z	C12:1 5Z	C4	3OC6	C12	C18:1, 11Z	C12:2, 2E 5Z	C14:1, 7Z	3OHC6	C16	3OHC10	C16:1, 9Z	C16:2, 2E 9Z	3OC10	3OC8	C20:2, 2E 13Z	3OHC8	C18:2, 2E 11Z	C18	C20:1, 13Z	3OC12:2, 5Z, 8Z	3OHC12:1, 5Z	3OC16:1, 9Z	3OC14	3OHC12	C20	3OC12	3OC12:1, 5Z	3OC20:1, 13Z	3OC4	3OC16	3OHC16:2, 7Z 10Z	3OC18:1, 11Z	3OC18	3OHC16	3OHC4	3OHC18	3OHC14:1, 7Z	3OC20	3OHC20	3OHC16:1, 9Z	3OC14:1, 7Z	3OHC14	3OHC20:1, 13Z	3OHC18:1, 11Z	HEHEAA	3OHC14:2, 7Z 10Z
RALPH02565	0.163339	MISQALEPFLDLLCITTSSDLLDCLKERVLQLGFSRFQLCLSPSKNAHVRNELVIGDYPQAWRDAYEHAGYAKIDPVLLHCMQNVTPIVWTEQLYSSPQRHSLRALALTHGLEYGVTFALHGPQGQFGTLNLNLQASDIDQAQSLIRRQMGTLLMFRDAALQAALTLVMPVVPVVPPTLIKLTRREKEVLRWSAFGKTSWEISNICSCSEANVDFHFKNIRRKFSVTTRSAAVVQALSMQLIQI	2956032709 LuxR family transcriptional regulator, quorum-sensing system regulator LasR [Pseudomonas frederiksbergensis E18_3 TE2728]	3OC16	3OHC16:2, 7Z 10Z	3OC14	3OHC6	3OC14:1, 7Z	3OC18:1, 11Z	3OC18	Cinn	pC	3OHC8	3OHC16:1, 9Z	3OC16:1, 9Z	3OHC4	3OC20	3OC4	C5:1, 2E	3OC6	IV	3OHC20	C6	3OC12:2, 5Z, 8Z	3OC12	3OHC16	3OC8	C12:2, 2E 5Z	C14:2, 2E 7Z	3OHC14:2, 7Z 10Z	C16:2, 2E 9Z	C12:2, 2E 4E	C4	3OC20:1, 13Z	3OHC20:1, 13Z	3OC12:1, 5Z	3OHC10	3OHC18	3OHC18:1, 11Z	C14	C10	HEHEAA	3OHC14:1, 7Z	C10:1 3Z	C12:1 5Z	C18:1, 11Z	C8	C20	C20:2, 2E 13Z	C16:1, 9Z	3OC10	C18:2, 2E 11Z	3OHC14	C16	3OHC12:1, 5Z	C18	C12	C20:1, 13Z	PA	3OHC12	C14:1, 7Z
RALPH02566	0.129462	MSISRYLEALTNTQSIEELWDLHTRKMASYGFDRLLYGFTRYKTNTSLGDPEDFVILTNHSEAYTDVFMGQGLYFHAPMVRWVLENEGACSWRIIGEMISTGTLTESERRVIEFNLTQKVHCGYSISFKSISPRAKGAIALTGRADLTQDTVDAIWEKHGPDILAINNVAHLKILTLPYSGPSRTLTKRQREALEWVGDGKTTQDTALLMGLTPATVEKHLRLAREALNVETTAQAVLKAALQNQMFVLEA	2616591666 LuxR family transcriptional regulator, quorum-sensing system regulator SdiA [Thalassobius taeanensis DSM 22007]	C14:2, 2E 7Z	C12:2, 2E 5Z	C14:1, 7Z	C12:1 5Z	C10	C14	C16:2, 2E 9Z	C12:2, 2E 4E	PA	3OC14:1, 7Z	C16	C12	3OC16	3OHC16:2, 7Z 10Z	C10:1 3Z	3OC16:1, 9Z	3OHC16:1, 9Z	3OC14	3OC12:2, 5Z, 8Z	3OHC14:2, 7Z 10Z	Cinn	3OHC16	C16:1, 9Z	3OHC14	C8	3OHC18:1, 11Z	3OHC10	C5:1, 2E	IV	3OC10	3OHC14:1, 7Z	3OHC18	3OHC12:1, 5Z	3OC12:1, 5Z	3OC18	3OC18:1, 11Z	3OC20:1, 13Z	C18:1, 11Z	3OHC12	C18:2, 2E 11Z	3OC8	C18	C6	3OC12	3OC20	3OHC6	C4	C20:2, 2E 13Z	3OHC8	3OC6	pC	3OHC20:1, 13Z	C20:1, 13Z	C20	3OC4	3OHC20	HEHEAA	3OHC4
RALPH02567	0.0427506	MKVSEFESFAHEAPTTDELWNGLVRFARERDVDKVGYHHIPPLGAPDDTVSRVQNSGFPIEWVAFYLAARQAGSLPVTDYARYHGEPVYWGDIETLKELTDEERAHLATLRDAGFIHGLAIPAYGQNGRNGVFALALAPGVERLDPPLLGDLRWACQATHLRFCALVLPDLGPAPALSRREVEVLAWVARGKSNAAIGAILGISAHTVDAHLRRVYAKLGVFDRISAALRGIGFGIITSEA	2889864258 LuxR family transcriptional regulator, quorum-sensing system regulator CciR [Amaricoccus solimangrovi HB172011]	C12:1 5Z	C12:2, 2E 5Z	C14:2, 2E 7Z	C12	C14:1, 7Z	Cinn	3OHC14:1, 7Z	C12:2, 2E 4E	3OHC14	C10:1 3Z	C18:1, 11Z	C14	C18	C16:1, 9Z	3OC10	C20:2, 2E 13Z	C16:2, 2E 9Z	3OHC14:2, 7Z 10Z	3OC16	3OC20:1, 13Z	3OC20	3OC12:2, 5Z, 8Z	C10	C20:1, 13Z	3OHC16	3OC16:1, 9Z	3OHC16:2, 7Z 10Z	C5:1, 2E	pC	3OHC16:1, 9Z	3OC14:1, 7Z	3OHC4	3OHC18:1, 11Z	C16	IV	3OC18:1, 11Z	3OC14	3OC12:1, 5Z	C18:2, 2E 11Z	C8	C4	C20	PA	3OHC20	3OHC12	3OHC12:1, 5Z	3OC8	3OC18	3OHC10	C6	3OC4	3OHC20:1, 13Z	3OHC18	3OC12	3OHC8	HEHEAA	3OHC6	3OC6
RALPH02568	0.17927	MSQIGTVFQEATTRLGYDYALYAAHFMLTVPRSVLRENPIVFTNFPDELLDRIHHLPDMDRDPVLQWARDNDGDIAARDLLSHPLGHSSVLALAARHGLAEAQVISLRDKVLNSAGVVVVVPCRDADAGTLADRWSQTGRDMRILAWVMHMRIATMSRSRSTATLTPRQREVLTWRSAGKTVGEIATILGITPATVEKHMRLARESLGVETTPQAVLKAHVTHQLFQPSAVDFGMTGRP	2885103401 DNA-binding CsgD family transcriptional regulator [Paracoccus sp. I-41R45]	3OHC14	3OC12:2, 5Z, 8Z	3OHC14:2, 7Z 10Z	3OC14	C14:2, 2E 7Z	3OHC14:1, 7Z	3OC12	3OHC12	3OC10	3OC14:1, 7Z	C10:1 3Z	C14:1, 7Z	3OHC12:1, 5Z	C14	C8	C10	C12:2, 2E 4E	3OC12:1, 5Z	3OHC16	3OHC10	Cinn	C12:2, 2E 5Z	3OHC16:1, 9Z	C5:1, 2E	C16:1, 9Z	3OC8	C16:2, 2E 9Z	C12:1 5Z	pC	C12	3OC4	3OC16:1, 9Z	3OHC4	3OHC8	3OC16	3OHC16:2, 7Z 10Z	C18:2, 2E 11Z	PA	HEHEAA	3OHC18	3OHC18:1, 11Z	C16	3OC20:1, 13Z	C4	C18	C18:1, 11Z	C20	3OHC20:1, 13Z	3OC18	C20:1, 13Z	3OHC20	3OC20	3OHC6	C6	3OC6	IV	3OC18:1, 11Z	C20:2, 2E 13Z
RALPH02569	0.194596	MAEPMEKDEPRAGDFTSEIAALETQFDAIRYMKRTTQAFGFKVFLICTVPSFDAEKLSGAAILSNMPAELVNKYDSVSLLKHSTGIRRLKETTTPFQLTLDEWERESGDVRQFDGYIALLREHGIFQANYFPVHDASGNRATVIWMGKHVDLPMAAMMELQMIAIHVYNRLAEIGTVWKDNSINLSEREIQCLSWTAAGKTSSEIAGILGLSEHTVNHYLNHVSKKLDAVNRTQAVVKAMKKGYIS	2644493742 LuxR family transcriptional regulator, quorum-sensing system regulator BjaR1 [Rhizobium sp. Root482]	C5:1, 2E	Cinn	PA	3OC6	C4	3OC8	C10:1 3Z	3OHC6	3OC4	pC	C8	C6	3OHC16:2, 7Z 10Z	3OHC10	3OHC8	IV	3OHC4	3OC10	3OHC14	C12	C12:2, 2E 4E	3OC12	3OC20:1, 13Z	3OC12:2, 5Z, 8Z	3OHC16:1, 9Z	3OHC20:1, 13Z	3OHC12:1, 5Z	3OHC14:2, 7Z 10Z	C12:2, 2E 5Z	3OC12:1, 5Z	3OHC18:1, 11Z	C10	3OHC12	3OHC16	C14:2, 2E 7Z	C18:2, 2E 11Z	HEHEAA	3OHC14:1, 7Z	3OHC18	3OC16:1, 9Z	C12:1 5Z	C14:1, 7Z	3OC14	3OC14:1, 7Z	C20:2, 2E 13Z	3OC20	C16:1, 9Z	C18	C20	3OHC20	C16:2, 2E 9Z	3OC16	C14	3OC18:1, 11Z	C20:1, 13Z	3OC18	C18:1, 11Z	C16
RALPH02570	0.114741	MESTQNRLAVLELFDHLLTADDESDVDHYVRLIVSALGAESYVFVSLNPSESTENRSSHRFLIGCRPEWCQLYNTNKWFMTDPFLDYSMGNTEPVCGSQIETTTQGQKDMLAAAHENGFRSGFVVPVHTSDKGRMGVLYLGSEKSEEEGEAIFAANRVYFVSLAMELLGWSTRAAKNEILDSLSITSKELKVVGLLKNGFTAEDIARELSVSVQTVYGIYAKIKDKVGVSHISEVVKFAEANALLV	2897693470 DNA-binding CsgD family transcriptional regulator [Caballeronia sordidicola PAMC 26633]	3OC10	C10:1 3Z	C10	3OC12:1, 5Z	3OC12:2, 5Z, 8Z	3OHC10	Cinn	3OC12	C8	C12:2, 2E 5Z	C12	C14:2, 2E 7Z	C12:1 5Z	PA	3OHC12:1, 5Z	C14:1, 7Z	3OC14	C12:2, 2E 4E	C6	3OC14:1, 7Z	3OHC16:1, 9Z	3OC16:1, 9Z	3OHC12	3OHC16:2, 7Z 10Z	3OHC18:1, 11Z	C14	pC	3OHC8	3OC8	3OHC16	C16:2, 2E 9Z	3OHC14:2, 7Z 10Z	3OC16	3OHC18	3OHC14	C16:1, 9Z	3OHC14:1, 7Z	C18:1, 11Z	3OHC6	3OC6	3OHC20:1, 13Z	C16	C5:1, 2E	HEHEAA	C18:2, 2E 11Z	3OC18	3OC4	C20:1, 13Z	3OC20:1, 13Z	C4	3OC18:1, 11Z	3OHC20	3OHC4	C20:2, 2E 13Z	C18	C20	IV	3OC20
RALPH02571	-0.164146	MRQPDEVTTFPQWSPAFLAGAQLEDVRTEYEVLQLLRRCASHFGFSHFLVARLPDGDRRRFSERLVISSWPAELVHGYDGLGIYHTSRLVAEVAQTKRPFLGDHSLMAPKEPGPAADAAAALAGRHELAVSLAFLLHATAGEPFAMVFSGKKAPRGQDDLAQLYFTAVQLFACLEQTFVRHPAVKDKLSGREIECLRWAAAGKSSDEIAIILGISAYTVSSYFKSAAKKLGAVNRMQAIASAMRMKLI	2829956635 DNA-binding CsgD family transcriptional regulator [Rhizobium azooxidifex DSM 100211]	3OHC16:2, 7Z 10Z	C12:2, 2E 4E	3OHC6	C18:2, 2E 11Z	3OHC18	C16	3OHC12:1, 5Z	3OHC14:1, 7Z	C14:2, 2E 7Z	C10:1 3Z	C12	3OC20:1, 13Z	C12:2, 2E 5Z	3OC6	3OHC16	HEHEAA	C16:2, 2E 9Z	3OC18	C20	C20:2, 2E 13Z	C12:1 5Z	3OC12	3OC14:1, 7Z	C18:1, 11Z	3OC16	C18	Cinn	3OC14	3OHC18:1, 11Z	C10	3OC8	C6	3OHC14	pC	3OC20	PA	3OHC16:1, 9Z	C5:1, 2E	3OHC10	3OC10	3OC12:1, 5Z	3OC16:1, 9Z	C20:1, 13Z	3OC18:1, 11Z	C14	3OHC8	C4	3OHC14:2, 7Z 10Z	C16:1, 9Z	3OHC12	3OHC20	C14:1, 7Z	C8	3OC4	3OHC4	3OHC20:1, 13Z	3OC12:2, 5Z, 8Z	IV
RALPH02572	0.145594	VTKWVEKLLDVTAIGNDQSMLKGALANLADRFDFVGYAFVNLRPGQAYAVSNYDLEWQKIYDQLDHRFIDPVMRKAQLVKRAFAWSGEHDKGALSKEQKKFFSDASDFNIRSGVSIPVATANGAMSMLTFASSKPVIANDTEIDAIMAASAVSQLHTRIEYLRVTPSIEEKVILTPKQATYVRWLSLGKTVEVIAELEQAKYAGVRSAIDDIRTRYNLSNHAQVVALAIRRGLI	2916521043 LuxR family transcriptional regulator, activator of conjugal transfer of Ti plasmids [Rhizobium oryzihabitans M15]	C8	3OC8	3OHC8	C6	3OHC6	3OC6	C10	PA	3OHC10	C5:1, 2E	C12	3OC12	Cinn	3OC4	C14	3OC12:1, 5Z	3OHC4	C14:1, 7Z	3OHC12	3OHC14:2, 7Z 10Z	3OC14:1, 7Z	3OHC12:1, 5Z	pC	3OC10	3OHC14	3OHC14:1, 7Z	3OC14	C10:1 3Z	3OC12:2, 5Z, 8Z	C12:1 5Z	3OHC16:1, 9Z	C16:1, 9Z	C14:2, 2E 7Z	3OC16:1, 9Z	3OHC16:2, 7Z 10Z	C4	3OHC16	3OC18:1, 11Z	3OC16	IV	C16	C16:2, 2E 9Z	C12:2, 2E 5Z	C12:2, 2E 4E	C18	3OHC18:1, 11Z	C18:1, 11Z	3OC20:1, 13Z	C20:1, 13Z	3OHC20:1, 13Z	C18:2, 2E 11Z	3OHC18	3OC20	3OHC20	C20	3OC18	C20:2, 2E 13Z	HEHEAA
RALPH02573	0.273442	MMLDVMPRPEVRDMVKAVAAAPDVGAALALLKIYFPVDHITYHMAFAFSEAADAPFVRSTYPAEWLGLYLVRNYVRVDEVVRQGMTTDAPFFWSELQLTPEFVEIVEEASLYGVSGAGYSIPLSDSVGRRGMVSIVARMPEEDLREYLKKTAAIWKTLADVLHDKAMREAYGENDPARVVTTRERQCLYWVAQGKDHRDIAEILQITPHTARSYMKSARQKLGCTTIAQAVAKAMRYNMIART	2928425889 DNA-binding CsgD family transcriptional regulator [Rhizobium paknamense DSM 100301]	3OHC10	3OC6	3OHC6	3OC10	3OHC8	3OC8	3OHC12	C8	C10	C6	3OHC4	3OHC12:1, 5Z	3OC12	C4	C5:1, 2E	3OHC14	IV	PA	C10:1 3Z	C12	Cinn	3OHC14:1, 7Z	3OHC14:2, 7Z 10Z	3OC14:1, 7Z	3OC12:2, 5Z, 8Z	C12:1 5Z	3OC4	3OC12:1, 5Z	3OC16:1, 9Z	3OC14	3OHC16:1, 9Z	C12:2, 2E 4E	C16:1, 9Z	C12:2, 2E 5Z	C16	3OC16	3OHC16	pC	C18:1, 11Z	3OHC16:2, 7Z 10Z	C14:1, 7Z	C14:2, 2E 7Z	C14	3OHC20:1, 13Z	3OHC18:1, 11Z	C16:2, 2E 9Z	3OC18:1, 11Z	C18	C18:2, 2E 11Z	C20	C20:2, 2E 13Z	3OC18	C20:1, 13Z	3OHC20	3OC20	3OC20:1, 13Z	3OHC18	HEHEAA
RALPH02574	0.241178	MNTTHVLQDALQLANAATVQSLVELYRAAVRHFGFSHFIVTGLPSQGQRFEDLILEHFWPEDWMSHYVSCDYIRRDPVAIASGICKAPFAWKEARIYTDKLSSAGDRIMMEAADVGLKDGVCVPIPVRNALAGCISLSGEEPFTQKDALEPVNVLSLTFASRLQLLVNHSRPKILTLSDREREVLTWVAEGKTAWEISQILGISDSTVNKHIAGAMRKTGSVTRSQAVAKALTAMEIAG	2928205567 LuxR family transcriptional regulator, quorum-sensing system regulator BjaR1 [Mesorhizobium abyssinicae DSM 29665]	IV	C4	Cinn	C6	C5:1, 2E	pC	C8	3OHC4	C10	PA	3OC4	3OHC6	3OC6	3OC8	3OHC10	C12	C10:1 3Z	3OHC8	3OC10	C12:1 5Z	3OC14:1, 7Z	C16	3OHC12:1, 5Z	3OHC16:1, 9Z	C14	3OC12:2, 5Z, 8Z	3OC12	C12:2, 2E 5Z	3OHC14	C16:1, 9Z	C14:1, 7Z	3OC16	3OC12:1, 5Z	3OHC12	3OC14	C12:2, 2E 4E	3OHC16	C14:2, 2E 7Z	C16:2, 2E 9Z	C18	3OHC14:1, 7Z	C18:1, 11Z	3OHC18	3OHC14:2, 7Z 10Z	C18:2, 2E 11Z	3OHC16:2, 7Z 10Z	3OC16:1, 9Z	HEHEAA	3OHC20	3OC18:1, 11Z	3OHC18:1, 11Z	3OHC20:1, 13Z	3OC20:1, 13Z	3OC18	C20:1, 13Z	C20:2, 2E 13Z	C20	3OC20
RALPH02575	0.0863077	MMSEPCRPALRALQYRPSSAQSRSASSAAVSCTGDYMASDSSLKRDCGRLADVCGFPQVRGSATGVSDQISLGGSIRFPNSDRDEYAVELGRFLDLTDGVAQPKKLFDLLSGFAFQLGCKWVAYGPLTTNNMALNPVRCDSEEILNYPDGWQERCLAMGYERIAPVIKESRMGAGPIRWSDVYSDASTTEHERRMFDDAATFGLRSGISVPLRGPKGSCAVVSFARHCERDLKNRTITYLQLAATHFHLRVAKIANSHVFQKIPALSLREKECVLWVARGKSSWDIGVIMMISENTVNFHIKNVMRKLGTSSRTVAAIKAIRLGIIEL	2920829095 DNA-binding CsgD family transcriptional regulator [Ensifer sesbaniae CCBAU 65729]	PA	pC	C5:1, 2E	Cinn	3OHC6	3OC6	C14:2, 2E 7Z	IV	C4	C12:2, 2E 4E	C6	C8	C12:2, 2E 5Z	3OHC4	C12:1 5Z	C16:2, 2E 9Z	3OC4	C16:1, 9Z	3OC8	C16	3OHC16:1, 9Z	3OC16:1, 9Z	C10:1 3Z	3OHC16:2, 7Z 10Z	C10	C20:2, 2E 13Z	3OHC8	C20:1, 13Z	C14:1, 7Z	C14	3OC14	3OHC14	C20	C18:1, 11Z	HEHEAA	3OC12	3OC18	3OHC12:1, 5Z	3OHC16	C12	3OC16	3OC12:1, 5Z	3OC12:2, 5Z, 8Z	3OHC12	3OHC10	3OHC18	C18	C18:2, 2E 11Z	3OC10	3OC20	3OHC20	3OHC18:1, 11Z	3OHC20:1, 13Z	3OC20:1, 13Z	3OC14:1, 7Z	3OC18:1, 11Z	3OHC14:1, 7Z	3OHC14:2, 7Z 10Z
RALPH02576	-0.0677556	MSAAFDILGQIERPWSELALASCLEELASAYGFSHVAIVTIPSSDEAGSELKLLMTNWPEEFRQGFERLGLGRFSPVLRALKADPAPFIWDVETLHGYDPAEPGEASAQARLLIAAGCVAGAYFPVHGLTNFNGALFLAGARPPLCEAQAHELHLAAFAIFGILAAARFEENKRNNPLSQRERDCLKLAMLGKTSSEIGTILKLSEYTISQHLASATRKVNASNRTHAVALAAQLGYLS	3002173205 LuxR family transcriptional regulator, quorum-sensing system regulator BjaR1 [Aureimonas populi KCTC 42087]	pC	C4	C16:2, 2E 9Z	C10:1 3Z	C12	C5:1, 2E	3OC16:1, 9Z	C14	3OC12	Cinn	3OC14:1, 7Z	3OC10	3OHC16	C12:2, 2E 5Z	C8	C16:1, 9Z	C12:2, 2E 4E	3OHC16:2, 7Z 10Z	PA	C18:1, 11Z	3OC12:1, 5Z	C12:1 5Z	3OHC14:1, 7Z	C16	IV	3OC14	3OC16	3OHC20	3OHC4	3OHC10	C6	C18	3OC20:1, 13Z	C14:2, 2E 7Z	3OHC12	3OHC18:1, 11Z	3OHC18	C10	3OC4	3OHC16:1, 9Z	3OHC12:1, 5Z	3OC18	3OHC14	C18:2, 2E 11Z	3OC6	C20	C14:1, 7Z	3OHC8	3OC8	3OC18:1, 11Z	C20:2, 2E 13Z	C20:1, 13Z	3OHC6	3OC20	HEHEAA	3OC12:2, 5Z, 8Z	3OHC14:2, 7Z 10Z	3OHC20:1, 13Z
RALPH02577	0.286953	MIIDYFDNESINEDIKNYIQRRIKTYGDLCYSYLVMNKKTPLHPTIISNYPLDWVKKYKKNSYHLIDPVILTAKDKVAPFAWDDNSVINKKSTDSAVFKLAREYNIVNGYTFVLHDNSNNMATLNISNGSDDSISFDERIEINKEKIQMLLIITHEKMLGLYQSNSDKNENRNTQIERDIF	2548959627 LuxR family transcriptional regulator, quorum-sensing system regulator ExpR [Yersinia enterocolitica palearctica YO527]	C6	3OHC6	3OC6	C4	C5:1, 2E	C8	PA	IV	3OC4	C10	C10:1 3Z	3OC8	3OHC4	pC	3OC10	Cinn	3OC12	C12	3OHC14	3OC14	C12:2, 2E 5Z	3OC12:2, 5Z, 8Z	3OC12:1, 5Z	C12:2, 2E 4E	3OC14:1, 7Z	3OHC12	3OHC14:1, 7Z	3OHC8	C14	C12:1 5Z	3OHC12:1, 5Z	C16	3OHC10	3OHC16:2, 7Z 10Z	C16:1, 9Z	3OC16	3OC20:1, 13Z	C14:2, 2E 7Z	3OHC14:2, 7Z 10Z	3OC18:1, 11Z	3OC16:1, 9Z	C18	3OHC16:1, 9Z	C14:1, 7Z	C20:2, 2E 13Z	C18:1, 11Z	3OHC16	3OHC18:1, 11Z	3OC18	C16:2, 2E 9Z	C20:1, 13Z	3OC20	HEHEAA	C20	C18:2, 2E 11Z	3OHC18	3OHC20:1, 13Z	3OHC20
RALPH02578	0.0661424	MGDDLISAPLPVEQMKARLDAVEGFIKELGLSRTQFDVFRLMKRVTDYFSARVFMVMNMPPVGSPTLAASSVITNWPAEMLSEYDSHNLLLSSPVFERLRSVSVPFAFDMMAVARERDAKTSEITKSLFSRFNMPRGGCFPVCDGAGNRGIVTWTGDMPAFSTPDMMALNYLSAHIFNRLAEIRDMDARVTETLTEREIECLNWTAAGKTSIEISEIMGLSEHTINHYLNRATKKLDTVNRTQAVAKALRLGLIK	2928425357 DNA-binding CsgD family transcriptional regulator [Rhizobium paknamense DSM 100301]	Cinn	pC	3OC4	3OHC4	PA	IV	C4	C5:1, 2E	3OC6	3OHC6	C6	C8	C10:1 3Z	3OC8	C12	3OHC8	3OHC16	C12:2, 2E 5Z	C12:1 5Z	C14	C10	3OC12	C12:2, 2E 4E	3OC12:1, 5Z	3OHC12:1, 5Z	3OHC14:1, 7Z	3OHC10	3OC10	3OHC16:1, 9Z	HEHEAA	3OC14:1, 7Z	3OHC16:2, 7Z 10Z	C16:1, 9Z	C16:2, 2E 9Z	3OC14	3OHC12	3OC12:2, 5Z, 8Z	C14:2, 2E 7Z	C18:2, 2E 11Z	3OHC14:2, 7Z 10Z	3OHC18:1, 11Z	C20:1, 13Z	3OC20:1, 13Z	C20:2, 2E 13Z	3OHC20	3OC18:1, 11Z	3OHC14	3OHC20:1, 13Z	3OC16	C18:1, 11Z	C16	C14:1, 7Z	3OC20	3OC16:1, 9Z	C18	3OC18	C20	3OHC18
RALPH02579	0.0123009	MQLIVDYVSELCAAEGVEQCFDALERAVIRLGFDGVIYSSYLLCSQKEEGASPVLLRSEGFDAAFLKHYVEAGLTDQDFTIKRILQGNVEPIDWWLEDERGILEPQERTVIEIARHDYGLHNGISIPTLSDKEEIAGASLVSNDKEPGFRKLLDEHFQVLRNLVRLFHDRIYADPVCRKTMMLAHLSDLSEKERKILEFLATGRPLKNIDGKDITPAYANKLLGGLSQRLGATNRQQLRYLLGLYRIHDLWAS	2510116877 autoinducer binding domain-containing protein [Thiorhodococcus drewsii AZ1]	Cinn	C16:2, 2E 9Z	PA	C18:1, 11Z	C16:1, 9Z	3OC4	3OC6	3OC8	C20:1, 13Z	3OC16:1, 9Z	3OHC16:1, 9Z	3OC12	3OC18:1, 11Z	C16	C20:2, 2E 13Z	C14:1, 7Z	C6	3OHC16:2, 7Z 10Z	pC	3OHC12	3OHC6	C12:2, 2E 5Z	IV	C12	C18:2, 2E 11Z	C5:1, 2E	3OC12:1, 5Z	C10	3OC10	3OHC4	3OHC14:2, 7Z 10Z	C4	C14:2, 2E 7Z	3OC14:1, 7Z	3OHC10	C8	3OC12:2, 5Z, 8Z	3OHC8	3OHC16	C12:1 5Z	C12:2, 2E 4E	3OHC18:1, 11Z	3OHC14	HEHEAA	3OC14	C18	C14	3OHC14:1, 7Z	3OC16	C10:1 3Z	C20	3OHC12:1, 5Z	3OC18	3OC20	3OC20:1, 13Z	3OHC18	3OHC20:1, 13Z	3OHC20
RALPH02580	0.244001	MYAVVLVKQLVVNVREWRPNMRKRLRGAALVRDLRCVELRAEFRAEHTSLRRRSRCWYVLTRSADPCPPQPLHHLPAILSRVWIRTRRFGRDSNPTGRQRTKSAPRWLSLRAARAGLLHLSDLRYALRPGRTFRARRFPSCGRPAATSRANICASKTEIDMDDQSHGEMPLSSSGRESRGPDLFSFVECATQTKSIKALFDLLVNCASKEGFDKVAYGALTCRNERRLLDYLPPPPTINFPSDWCQRYAEQGYRAIDPVVRRTAMLPRPFLWDELTRRYELQPRELRVLHEAREAGLKHGISVPLFGSQGRLAFVSFASPFDDADPQDRMAHLTTLASAFHNAVAQITPPLDEGWETDIPLTQRETECLYWVAEGKSAWVIGRLVEVSQNTVNFHMKNVVRKLGAANRTNAVAKATRRRLI	8076164335 DNA-binding CsgD family transcriptional regulator [Bradyrhizobium sp. NC92]	C8	C10	C6	3OC10	3OHC10	3OHC6	3OC8	C12	C4	C10:1 3Z	IV	3OC6	3OC12:1, 5Z	3OHC8	Cinn	3OHC12	C12:1 5Z	PA	C5:1, 2E	3OC14	3OC14:1, 7Z	C14:1, 7Z	pC	3OC12:2, 5Z, 8Z	3OHC14	3OC12	C14	C12:2, 2E 5Z	C12:2, 2E 4E	3OHC12:1, 5Z	3OC16	3OHC14:2, 7Z 10Z	3OHC16	3OHC4	3OC4	3OHC14:1, 7Z	C16	C14:2, 2E 7Z	C16:1, 9Z	C16:2, 2E 9Z	3OHC16:1, 9Z	3OC16:1, 9Z	C18:2, 2E 11Z	3OHC16:2, 7Z 10Z	C20:1, 13Z	3OC18:1, 11Z	C18	C18:1, 11Z	3OC18	3OHC18:1, 11Z	3OHC20:1, 13Z	3OHC18	3OC20:1, 13Z	C20	C20:2, 2E 13Z	3OC20	3OHC20	HEHEAA
RALPH02581	0.247832	MDQDIAFMIERWLMQCQRASTKAQLTQILQSIVKQLDMDYYLMCVVSPQQLKSSDMFVIDNYPSDWMSHYVGNDLKKNDPVVLHAQTSVTPIFWQNANIISTTNPHADIKIMQQAADAGLVDGITAPIRGMFGEFGLISIASKQLIDLDKYINLNQILLSITPYLYEASNRLKINNSPANKIELTSRESECMEWVIEGKTAWETAQILGISERTTNFHVNNVIEKTSSSNRQQAIAKLLISGLLKPVI	2871514094 DNA-binding CsgD family transcriptional regulator [Pseudoalteromonas sp. MSK9-3]	C8	pC	Cinn	C6	C10	C4	PA	C10:1 3Z	3OHC10	C12:1 5Z	IV	C5:1, 2E	C12	3OC8	3OHC6	3OC10	3OHC8	C12:2, 2E 4E	3OC6	C16:1, 9Z	3OHC4	C12:2, 2E 5Z	C16:2, 2E 9Z	3OC12:1, 5Z	C18:1, 11Z	C16	C14:1, 7Z	3OC12	3OHC16:1, 9Z	C14:2, 2E 7Z	C14	3OC4	3OHC16:2, 7Z 10Z	3OHC12:1, 5Z	C18:2, 2E 11Z	3OHC12	3OHC16	C20:1, 13Z	3OC16:1, 9Z	3OC12:2, 5Z, 8Z	3OHC14	3OC14	C18	3OHC14:1, 7Z	3OHC14:2, 7Z 10Z	3OC16	3OC14:1, 7Z	C20	3OHC18	3OHC18:1, 11Z	C20:2, 2E 13Z	3OC20:1, 13Z	3OHC20:1, 13Z	3OC18:1, 11Z	HEHEAA	3OHC20	3OC18	3OC20
RALPH02582	0.12805	MRLENPPSFKALDEARSFLKSLTSRDEVTNFAYLGVSLPGEGANKPLDVTTYSSEWARYYFNKRYHRIDPAIIQGLSGILPFDWNSQPYTARKLKEFFSVAREFGVSRQGVSFPIRGAHGERAMFSVNSSLPSKDWECFKATHLGDLALFAYMFHLRILEVRGIAQVAPSVTLSEREKSVIMWAAEGKTAWETAKILGITENTANFYLRNAAVKLSATTKPQAVATAIRIGILN	2856138110 DNA-binding CsgD family transcriptional regulator [Halomonas heilongjiangensis DSM 26881]	3OHC8	3OC8	C8	3OHC10	PA	C10:1 3Z	C10	3OC10	3OHC6	3OC6	IV	C6	C4	Cinn	pC	C5:1, 2E	C18	C16:1, 9Z	3OC16	3OC18:1, 11Z	C16	3OHC16	3OHC18:1, 11Z	3OC16:1, 9Z	C12:2, 2E 4E	3OC14	C18:2, 2E 11Z	3OC12:1, 5Z	3OHC18	3OC4	3OC14:1, 7Z	C20	3OHC4	C12:2, 2E 5Z	3OC12	3OC12:2, 5Z, 8Z	3OHC16:2, 7Z 10Z	C16:2, 2E 9Z	3OC18	3OHC12	3OHC16:1, 9Z	3OC20:1, 13Z	C18:1, 11Z	3OHC20:1, 13Z	C20:1, 13Z	C12	3OC20	C12:1 5Z	3OHC20	3OHC12:1, 5Z	3OHC14:2, 7Z 10Z	C14:2, 2E 7Z	3OHC14	3OHC14:1, 7Z	C14	C20:2, 2E 13Z	C14:1, 7Z	HEHEAA
RALPH02583	0.331518	MRRLFQTFVDGLTESRDSESLRQSMAEIAAALDLCCFAYLSLPHDPKAEPLLISTYPSRWTAHYLRHHYERFDPVVVRALRDPQPFEWGLGIGPATHSELESELFEEAARFGIRHGFTIPVHDSRGAVAAVTFAADDQRPRFKRSIYLHEQILQLMAMYFHAHARRKLVTDELINGSRLSPREIECLKWAAQGKSAWETGRILGISRHTVAFHLDNAKAKLGVRSNIQAVARLTASKPDI	8006914384 LuxR family transcriptional regulator, activator of conjugal transfer of Ti plasmids [Bradyrhizobium diazoefficiens 41_2]	3OC6	3OHC6	C6	IV	C4	C8	3OC8	C5:1, 2E	3OHC8	PA	3OHC4	C10	C10:1 3Z	3OHC10	3OC4	Cinn	pC	3OC12:2, 5Z, 8Z	3OC10	C14:1, 7Z	C12:2, 2E 5Z	3OC12	C12	C12:2, 2E 4E	3OHC14:2, 7Z 10Z	C16	3OHC12	C14	C20	3OHC12:1, 5Z	C14:2, 2E 7Z	3OC14:1, 7Z	C20:1, 13Z	C16:1, 9Z	3OC12:1, 5Z	C16:2, 2E 9Z	3OHC16:2, 7Z 10Z	C12:1 5Z	3OC14	3OC20:1, 13Z	C18:2, 2E 11Z	C18	C18:1, 11Z	3OC16:1, 9Z	3OHC14:1, 7Z	3OC16	HEHEAA	3OHC16	3OHC16:1, 9Z	C20:2, 2E 13Z	3OHC18	3OHC20	3OHC20:1, 13Z	3OHC14	3OC20	3OHC18:1, 11Z	3OC18:1, 11Z	3OC18
RALPH02584	0.0320629	MTLASFIDRLTNTQSVEELWKLHCEKMQSFGFDKIFYGFTNYRLGRSLGDPEDFVILSNHETSYLDWFIGEAMYFHAPMVRWALKNEGVTSWAIVRSMLEAGELTDKEQDVVMRNQAEGFISGYTISFKSVSPRSKGAIALTGPRNVPQDVIDDIWRRHGAEIVAINNVAHLKILSLPHVKPTRELTKRQLEALHWVGDGKTTADVALLMGLTSATVEKHLRLARDVLSVETTAQAVLKSALQNQMFVVEY	3000913060 LuxR family transcriptional regulator, quorum-sensing system regulator SdiA [Lentibacter algarum B3M08]	3OC16:1, 9Z	3OHC12:1, 5Z	3OHC16:1, 9Z	3OHC16:2, 7Z 10Z	3OC14:1, 7Z	3OHC18:1, 11Z	3OC12:2, 5Z, 8Z	3OHC16	3OC16	C16:1, 9Z	3OC14	C12:2, 2E 4E	C10	C18:2, 2E 11Z	3OHC10	C16	3OC18:1, 11Z	3OHC14	C10:1 3Z	3OHC18	C14:1, 7Z	C20:1, 13Z	C14	C16:2, 2E 9Z	C12:2, 2E 5Z	3OC4	3OHC14:2, 7Z 10Z	C14:2, 2E 7Z	PA	C12	3OHC14:1, 7Z	3OHC20:1, 13Z	3OHC4	C18:1, 11Z	3OC10	3OC20:1, 13Z	C12:1 5Z	3OC12	3OC18	3OC12:1, 5Z	C18	3OHC20	3OHC12	Cinn	C20:2, 2E 13Z	3OC20	C4	pC	IV	3OC6	C8	C6	HEHEAA	C20	3OHC6	3OHC8	C5:1, 2E	3OC8
RALPH02585	0.424884	MQREVILQEIERAGTTEELARILRDWRDELGLSHLVYHALSVPAFERSNALLLLTYDDAWVQHYVQHDYFQIDPVVRAGRRGFLPIDWMAVDHHTKEARHFFAEAASFGVGRHGITLPIRGPAGERALFTINADVNDEYWHRWRLNYVHEVQLLAHYFHDRAMRVAGLRDMRTLRPLAARERQCLEGIVRGQAPGQIASDLDVSLSAVHSYLRSVRMKLECATFEQAIAKAIRLEIIS	2874634365 LuxR family transcriptional regulator, quorum-sensing system regulator RaiR [Bradyrhizobium betae Opo-243]	3OHC8	3OC8	3OHC6	3OHC10	3OC6	3OC10	3OHC12	C8	3OHC4	C6	PA	3OC12	3OHC14	3OHC12:1, 5Z	3OC4	3OC12:2, 5Z, 8Z	Cinn	3OC14	C10	3OHC14:2, 7Z 10Z	3OHC14:1, 7Z	3OC14:1, 7Z	3OC12:1, 5Z	C10:1 3Z	IV	C4	C5:1, 2E	3OHC16:1, 9Z	3OHC16:2, 7Z 10Z	3OHC16	3OC16	C12	3OC16:1, 9Z	pC	3OHC18	3OHC18:1, 11Z	3OC18:1, 11Z	C12:2, 2E 5Z	3OHC20:1, 13Z	C12:1 5Z	C12:2, 2E 4E	C14	C14:2, 2E 7Z	C16	C14:1, 7Z	C16:1, 9Z	3OC18	3OHC20	C16:2, 2E 9Z	3OC20:1, 13Z	3OC20	C18	C18:1, 11Z	C18:2, 2E 11Z	C20:1, 13Z	HEHEAA	C20	C20:2, 2E 13Z
RALPH02586	0.176245	LDKNFDKTWRFIESIERASDAAEVESSLLKIAVQYGFNSVFAGIVPTARVSPEEIASRILFQRFPSEWAGRYHDRGYVFRDPIVHRLQSDRAPFDWNEAYSSCPAADDVALIKGEASEFGLRDGHVVPVSTLDGSLAAVSFGGGSADIDPEARAVLGFAASYAVGSFLHHRESRQRLLGKVSPREFDCLLWAAEGKTDWEISVILGISKPTVVKHLLSAREKLGAVTKGHAIALALRMKLLR	2840077469 LuxR family transcriptional regulator, quorum-sensing system regulator BjaR1 [Rhodoblastus sp. BP08]	Cinn	C10	pC	C10:1 3Z	C6	IV	C5:1, 2E	C4	C8	PA	C12	C12:2, 2E 4E	3OHC16:1, 9Z	C12:1 5Z	3OHC4	3OHC6	C14:1, 7Z	3OC10	3OC6	3OC8	3OHC8	3OHC10	C12:2, 2E 5Z	3OC4	C14	C14:2, 2E 7Z	3OC16	C16:1, 9Z	3OHC16	C18:1, 11Z	C16	3OHC16:2, 7Z 10Z	C16:2, 2E 9Z	3OC12	3OC14:1, 7Z	3OC16:1, 9Z	C18:2, 2E 11Z	3OHC14:1, 7Z	3OHC18:1, 11Z	C18	3OC18:1, 11Z	3OHC12	3OHC20:1, 13Z	3OC14	3OC12:1, 5Z	C20	3OC12:2, 5Z, 8Z	3OHC14	3OHC12:1, 5Z	3OHC14:2, 7Z 10Z	C20:1, 13Z	3OHC18	C20:2, 2E 13Z	3OHC20	3OC20:1, 13Z	3OC18	3OC20	HEHEAA
RALPH02587	-0.0330712	MARPLDRFARLLDCDTEKKLQRQISRCALSAGFECWTYTVSLSASTRAPYVLSEEPRSGISDHLQLLCRSNEPMMAHCRQHATPLVWTAEPAIEGTDGTPPCRLLEDATGSGLQAIIGVPVHGLGCRWGVVVVATYHPLKRREVVSRLPQVQLLATYVHEAGHRYAAEMTRDDQIHLTVREIECLRWTSLGKTGWEISRLLSISERTVVFHLENASHKLGVFSRHQAVARAIALDLLQPSDPLTAPVLPGYNRDLAPG	2687738996 LuxR family transcriptional regulator, activator of conjugal transfer of Ti plasmids [Dokdonella koreensis DS-123]	3OC16:1, 9Z	3OHC14:2, 7Z 10Z	3OHC18:1, 11Z	3OHC16	C14:2, 2E 7Z	3OHC14:1, 7Z	3OC18:1, 11Z	C12:2, 2E 4E	3OC14:1, 7Z	3OHC14	C14:1, 7Z	3OC18	C20:2, 2E 13Z	C10	3OHC20	C16	3OC14	C16:2, 2E 9Z	3OC16	3OHC16:2, 7Z 10Z	C12:2, 2E 5Z	3OC20	3OHC10	C14	3OHC8	PA	3OC8	C10:1 3Z	3OHC18	C18:1, 11Z	3OC20:1, 13Z	3OHC16:1, 9Z	pC	C20:1, 13Z	C12	C18:2, 2E 11Z	3OC12:2, 5Z, 8Z	3OC10	C18	3OC12	3OHC20:1, 13Z	3OHC6	C16:1, 9Z	3OC4	C20	C8	3OHC12	C4	3OC6	C12:1 5Z	HEHEAA	3OC12:1, 5Z	Cinn	3OHC12:1, 5Z	C5:1, 2E	IV	3OHC4	C6
RALPH02588	0.162129	MILRDFIEEANRASTLYALLETFERSVRRLEYERFSFSHLRTWDVPPQSPPPPTGEIVALNYPSQWVGHYQERGYLAEDPVVRHARGAILPYRWDDVAVHSEREMLILQEAGDVGLKHGLSVPIHEPHGKVFLVTLASDRPGPICMDTCSRIQAMAVVFHARYSLLGGHEWRPTHITLTSREAECLTWVARGKSSWDIGQLMGVSEHTVNFHLKNAMRKLDTASRITAAVRAVSMGLICPP	8081806658 LuxR family transcriptional regulator, quorum-sensing system regulator CciR [Pelomonas sp. CA6]	3OHC6	IV	3OC6	C6	3OHC10	C4	3OC8	C8	3OHC8	3OHC12	PA	C10	C12	3OC10	C5:1, 2E	Cinn	C10:1 3Z	pC	3OHC4	C12:1 5Z	3OC12	3OHC12:1, 5Z	3OHC14	3OC4	3OC14:1, 7Z	3OC12:1, 5Z	C12:2, 2E 5Z	C14	3OHC16	C14:2, 2E 7Z	C12:2, 2E 4E	3OC14	3OC16	3OHC16:1, 9Z	C14:1, 7Z	C16:1, 9Z	3OC12:2, 5Z, 8Z	3OHC14:2, 7Z 10Z	C16	3OHC14:1, 7Z	C16:2, 2E 9Z	3OC16:1, 9Z	3OHC18	3OC18:1, 11Z	3OHC16:2, 7Z 10Z	C18:1, 11Z	C18:2, 2E 11Z	3OHC20:1, 13Z	C18	3OHC18:1, 11Z	C20:1, 13Z	3OC18	3OC20:1, 13Z	HEHEAA	3OHC20	3OC20	C20:2, 2E 13Z	C20
RALPH02589	0.151039	MTIITAELNLACFAYVALPDILGGCPRLISTYPSSWTARYLERRYEHFDPVVSQAMRRNRPFRWGLGFGPQLRSEKERELFEEAAMLAFDVASRFQYMTAVARPRAVTFASDKRQLDFERLTKKHTPILRLMSMYFHAHAKARPIERWAEYCCLLREFEFLEWAALGKSAADIGRAIAKFWLRPGRSGGGGYG	2847933164 LuxR family transcriptional regulator, activator of conjugal transfer of Ti plasmids [Bradyrhizobium zhanjiangense CCBAU 51778]	IV	C4	C6	C8	C10	3OHC8	C12:2, 2E 4E	Cinn	3OHC6	C12:2, 2E 5Z	pC	3OC8	3OC6	C5:1, 2E	PA	3OHC4	3OHC10	C14	C10:1 3Z	3OHC12	3OC10	3OC4	C12	C12:1 5Z	3OC12	3OC12:2, 5Z, 8Z	C16	C14:1, 7Z	C14:2, 2E 7Z	3OC12:1, 5Z	C16:1, 9Z	3OHC12:1, 5Z	C16:2, 2E 9Z	3OC14	3OC16	3OHC14:1, 7Z	3OHC14	3OC14:1, 7Z	C18:1, 11Z	3OC16:1, 9Z	3OHC16:1, 9Z	C18	3OHC14:2, 7Z 10Z	3OHC16	C18:2, 2E 11Z	3OHC18:1, 11Z	C20:1, 13Z	3OC18:1, 11Z	3OC20	3OHC16:2, 7Z 10Z	3OHC20:1, 13Z	C20	C20:2, 2E 13Z	3OHC18	HEHEAA	3OC20:1, 13Z	3OC18	3OHC20
RALPH02590	0.13289	MPLKHALLGHFVDDLYRVETVPERFHVYETYIMGLGFDGATYTFFPSVLWQLSNTFPPIFLHTQEYPTSFLSHYAQANFHEQDFTIRLGHSAQVPLVMDWREHELGGLVTCDENRVIQTAREEYGIRNALTIPTLRPESGIGGMSVISAEKDVGFQKLKQENLETLLRCTQLFHDISFHNTKTSAMFVQPFLKTLKPKEIQILRHLALGYSLKQIDRGISYRYAANMLDELRARMGGITKDKLMYLIGQLHLLDLI	2588072174 autoinducer binding domain-containing protein [Thiothrix eikelboomii ATCC 49788]	Cinn	C8	C10:1 3Z	3OHC14:2, 7Z 10Z	3OC12:1, 5Z	C12:2, 2E 4E	3OC10	3OHC12:1, 5Z	3OHC10	3OHC12	C12:2, 2E 5Z	3OC12	3OC12:2, 5Z, 8Z	pC	C10	C12	C12:1 5Z	C14:2, 2E 7Z	3OC8	C14	C6	PA	3OHC8	3OC14:1, 7Z	3OC14	C14:1, 7Z	C16:2, 2E 9Z	3OHC16:2, 7Z 10Z	3OHC14	3OC6	3OHC14:1, 7Z	3OHC6	3OHC16:1, 9Z	3OC16:1, 9Z	C5:1, 2E	3OHC16	IV	C16	3OC16	3OC20:1, 13Z	3OHC18	C4	C16:1, 9Z	C18:2, 2E 11Z	HEHEAA	3OHC20:1, 13Z	C18:1, 11Z	3OC18:1, 11Z	3OHC4	3OHC18:1, 11Z	3OC4	C20:2, 2E 13Z	C18	C20:1, 13Z	3OC20	C20	3OHC20	3OC18
RALPH02591	-0.0850978	MLRRTHQRFDGALAIQYVDATEERWFTEFAESDPHIDALTSAYFSLSARLRNARSEQVQADRQFNNISDCQTEADVLSLMRRVCERAGGTSCLYHWVRPGDDARGGSPIYDTHVVLAGCQTAWVQMYERRMATDPVMEYARTSTAPVRGLRHFRGGQWFAQEAGMYGLRSNVFFPASRRDAAVFGLLHVSSHIAEPAIEERIWQNQRELRGLAEELLDWPAIQYRRAVTQRYMLTQRERAVLRWVFRGGDASHVASEFDLSVKQVYRIYRDIKTKMDRDDIRACARIAADGGLFDALD	2754557042 autoinducer binding domain-containing protein [Burkholderia territorii MSMB1836]	pC	3OHC16	C4	3OC4	C5:1, 2E	3OHC14:2, 7Z 10Z	3OC6	3OHC16:1, 9Z	PA	3OHC6	3OHC8	Cinn	3OHC14	C8	3OC10	3OHC14:1, 7Z	C14:2, 2E 7Z	C14	IV	C6	3OHC16:2, 7Z 10Z	C16	3OHC18:1, 11Z	C12:2, 2E 5Z	3OHC10	3OHC12:1, 5Z	3OHC18	C12:1 5Z	3OHC4	C10:1 3Z	3OHC12	3OC12:2, 5Z, 8Z	3OC8	3OC20:1, 13Z	C18:2, 2E 11Z	3OHC20:1, 13Z	C12	C14:1, 7Z	3OC14	C12:2, 2E 4E	C16:1, 9Z	C20:2, 2E 13Z	3OC16:1, 9Z	C10	3OC12	3OC20	3OC12:1, 5Z	3OC14:1, 7Z	C18:1, 11Z	3OC16	C20	C20:1, 13Z	3OC18:1, 11Z	C16:2, 2E 9Z	C18	3OC18	3OHC20	HEHEAA
RALPH02592	0.0112926	MPMPRWEPEQIEQLLAQSEPQQLMLHAQPLVGALGMDALCVTVRLHVAAHEPLVHHHSSVSAAWDKRYVAEHFINIDPTVAKCHQSCMPQPWDDDLFNEATHLREVAAEHGIDFAHGWSQSVHDHRHNSTVLNVFRRQRRVDISELYENGARVMWLCHTLHNALCKHHLAKLSSTPAPNLSLRELQVIQKYDELTSAKLVAKALSMSLSTVNFHMGNVRRKTGAKTTMSALNYLRYHGLLEQPPRSGKGL	3007457044 DNA-binding CsgD family transcriptional regulator [Pseudomonas xantholysinigenes RW9S1A]	pC	3OC4	C4	C10:1 3Z	C5:1, 2E	C12:2, 2E 5Z	Cinn	C12:2, 2E 4E	C14:2, 2E 7Z	PA	3OC8	3OC12	3OHC4	C8	3OHC10	3OHC6	3OC10	C12:1 5Z	C10	3OHC14:1, 7Z	3OC12:1, 5Z	3OC6	3OHC14	C6	C14	C12	IV	3OHC8	C14:1, 7Z	3OHC16:2, 7Z 10Z	3OC14	3OC14:1, 7Z	3OHC12	C16:2, 2E 9Z	3OHC18:1, 11Z	3OC12:2, 5Z, 8Z	HEHEAA	3OC20	3OC16:1, 9Z	3OHC20:1, 13Z	3OHC18	3OHC12:1, 5Z	3OHC20	3OC20:1, 13Z	C18	3OHC14:2, 7Z 10Z	C20	C20:2, 2E 13Z	C16:1, 9Z	3OC16	C16	C18:2, 2E 11Z	3OHC16:1, 9Z	3OHC16	C20:1, 13Z	C18:1, 11Z	3OC18	3OC18:1, 11Z
RALPH02593	0.0986086	MIDYLEKLLSARTIQEIWSLHCDRMAEFGFDRLLYGFTRFRTSQGLGNLEDTLILSNHDHAYLEGFVGDGLYNHAPMVKWAAQNEGACSWSRVEAQVLSGQLTQTERRVLEFNLRFDVRAGYSISFPDVTVRAKGAIGLCAARGITQAEVDRIWDRHGREIMVLNNIAHLRICSMPYATARRALTPRQREVLEWVAEGKTTADIATIMGLTAATVEKHLRLAREALDVDTTAQAVLKASMQNQIFLSSNGTTLSLPQ	8078102289 LuxR family transcriptional regulator, quorum-sensing system regulator SdiA [Phaeovulum sp. NW3]	3OHC16:2, 7Z 10Z	3OHC14:1, 7Z	3OHC16:1, 9Z	3OHC14	3OHC16	3OC16:1, 9Z	3OC12:2, 5Z, 8Z	3OC14:1, 7Z	3OHC14:2, 7Z 10Z	3OC10	3OC12:1, 5Z	3OHC18	3OHC12:1, 5Z	3OC18:1, 11Z	3OC16	C10	3OHC20:1, 13Z	3OHC18:1, 11Z	3OC12	3OC20:1, 13Z	C10:1 3Z	3OHC12	C16:2, 2E 9Z	Cinn	3OHC20	3OHC10	3OC14	3OC18	C12:2, 2E 4E	C16	C18:2, 2E 11Z	C8	C12:2, 2E 5Z	C20:1, 13Z	C18:1, 11Z	PA	3OC6	3OC20	C18	C16:1, 9Z	IV	3OC8	C14:2, 2E 7Z	C12:1 5Z	C20:2, 2E 13Z	C14	3OC4	3OHC6	C14:1, 7Z	C4	pC	3OHC4	C20	3OHC8	HEHEAA	C12	C5:1, 2E	C6
RALPH02594	0.20851	MRTEDFANLVACETEASRLWEASTSWLEEMGFDRVLHLDINGAGKVAVQTTLGRAFETYYQDERLERHDPFLTYCLRTPDPLGTGVDYIDDYSYLSAAEKSVIYTASETGYRAGFSCVVRMGPTVCEAWNVGSTLARAEIEAIRRERGHEIRLGLLALRGRLGAPASTLLGQLTARERACLDRLSSGLRTKAIAHDLGLAPVTVELHLRNARTKLGAATRDQALALYRSLMSASEGSHL	8083260045 DNA-binding CsgD family transcriptional regulator [Marivivens sp. LCG002]	pC	Cinn	3OC6	C5:1, 2E	C6	3OHC12:1, 5Z	3OHC16:2, 7Z 10Z	PA	3OHC4	3OC12	3OHC14	3OHC6	3OHC12	3OHC10	C12:2, 2E 5Z	3OC14	3OC14:1, 7Z	3OHC8	C8	C12:2, 2E 4E	3OC8	3OC10	C12:1 5Z	C14:2, 2E 7Z	3OHC14:2, 7Z 10Z	3OHC14:1, 7Z	C10	3OC4	3OC20:1, 13Z	3OC16:1, 9Z	C4	3OC12:1, 5Z	3OHC16	C16:2, 2E 9Z	IV	3OC16	HEHEAA	3OHC16:1, 9Z	C10:1 3Z	3OC12:2, 5Z, 8Z	C12	3OHC18:1, 11Z	3OC20	C14:1, 7Z	3OHC20:1, 13Z	3OHC18	3OHC20	C14	C16	C16:1, 9Z	3OC18:1, 11Z	3OC18	C18:2, 2E 11Z	C20:2, 2E 13Z	C18:1, 11Z	C18	C20:1, 13Z	C20
RALPH02595	-0.0332728	MAHYRKHDYLRIDPVVRLGVSSTELDELFAQAPQLLEDARAFGLASAVAQSCWAAHGVFGLLTFARASPEPLSDATLAALRQPMLVTAHQLHARMMGLLVPRLAPDVDTALTPREREVLLWTGEGKTSADISTILDISERTVNFHIGNALLKLNATNKVQAVVKALTLGLMDAG	2897526696 LuxR family transcriptional regulator, quorum-sensing system regulator SolR [Myxococcus sp. AB025B]	3OHC14	pC	3OC8	3OHC8	3OC6	3OC14	Cinn	3OHC14:1, 7Z	3OC10	3OC12:1, 5Z	3OHC10	3OHC12	3OC16:1, 9Z	3OHC6	3OC12:2, 5Z, 8Z	3OHC14:2, 7Z 10Z	3OHC16	3OHC16:2, 7Z 10Z	3OC12	C6	3OC4	C8	C10	C10:1 3Z	C14:1, 7Z	3OHC18	3OHC18:1, 11Z	3OC18:1, 11Z	3OC14:1, 7Z	C12:1 5Z	PA	C14	3OHC20:1, 13Z	3OHC4	IV	C12:2, 2E 4E	3OC18	HEHEAA	3OHC12:1, 5Z	3OHC16:1, 9Z	3OHC20	C12	3OC20:1, 13Z	3OC16	C16	C14:2, 2E 7Z	C16:1, 9Z	C18:1, 11Z	C4	C16:2, 2E 9Z	C12:2, 2E 5Z	3OC20	C5:1, 2E	C18:2, 2E 11Z	C18	C20:2, 2E 13Z	C20:1, 13Z	C20
RALPH02596	0.0227869	LGGGQSREADGQFWALLERIGRAPTNAELRDASMDAFAHAGFHGAYFVFPVVSDPRIARVLTNVGLPAEWETRYREQDILVDPLPRLGLSRRSAFAWTDDIDRKTLSQAEKGYMDRLSVHGMARGIAVPCFGPFAWTGLVGVTLPDASARFDASSRLKIELASRLSFERYSRFLEPFPERPVALSSRETEVLQLVAEGKSNGVIAQLLEIAPSSVDVYLKRIFAKLGVSDRTSASVRALALGLVVTGRYPGKRG	2753139439 LuxR family transcriptional regulator, quorum-sensing system regulator CciR [Tsuneonella dongtanensis KCTC 22672]	Cinn	C4	3OHC16:2, 7Z 10Z	C10:1 3Z	C10	pC	3OHC16:1, 9Z	3OHC4	3OHC16	3OHC14:2, 7Z 10Z	C5:1, 2E	3OC4	3OC10	3OC16:1, 9Z	3OHC18	C16:2, 2E 9Z	3OC12:2, 5Z, 8Z	PA	3OC12:1, 5Z	C6	3OC18	3OC8	3OHC18:1, 11Z	C16	C12:1 5Z	IV	3OC6	3OHC8	3OC16	C12:2, 2E 5Z	C12:2, 2E 4E	3OHC12:1, 5Z	3OC18:1, 11Z	C14:2, 2E 7Z	C14:1, 7Z	C16:1, 9Z	C20:1, 13Z	3OHC6	3OC20:1, 13Z	3OHC14	C18:2, 2E 11Z	C8	C18:1, 11Z	3OC12	3OHC20	3OHC10	3OHC12	3OC20	C14	C18	C20:2, 2E 13Z	3OC14:1, 7Z	3OHC20:1, 13Z	C12	3OHC14:1, 7Z	3OC14	HEHEAA	C20
RALPH02597	0.261948	MVLDRFRSRETHCLTLANAFIRAVRATSSTSELATLMEAVASELGCRHYALIHHDDLRMERSDRVDIKQYPSGVVERLVGQGGYRRDPIIRGCIAADSAFLWSELQDIMHLDRRDRACFEHGISQGLNEGITVPHIILGECMGSCTFAGMRQPHLARRYVGHAQMVGIFAFQAARRLLSRPALKPTSHLRLQPRPRDCVVLAGRGHSNKEIARLLGLTPRTVDGYLTEARRLFDAHDRTELVVSAVLAGEVGLHELRRGQPE	8106638420 DNA-binding CsgD family transcriptional regulator [Sphingomonas sp. Sph-ATUE_S162H133]	C12:2, 2E 5Z	3OC8	C8	C5:1, 2E	C14:2, 2E 7Z	C12:2, 2E 4E	C10:1 3Z	C10	3OHC8	3OC10	C12	C12:1 5Z	3OC12	C4	IV	3OC12:1, 5Z	3OC6	C14:1, 7Z	C16:2, 2E 9Z	3OHC12	3OHC6	3OHC10	3OC4	Cinn	3OHC14:2, 7Z 10Z	C6	3OC14	3OHC14:1, 7Z	3OC14:1, 7Z	PA	C14	pC	3OHC4	C18:2, 2E 11Z	3OC12:2, 5Z, 8Z	C16:1, 9Z	C20:2, 2E 13Z	C16	3OHC16	3OHC12:1, 5Z	HEHEAA	3OHC14	3OC16	3OHC16:2, 7Z 10Z	3OHC16:1, 9Z	3OC20	3OC20:1, 13Z	C18	C20	3OC16:1, 9Z	3OC18:1, 11Z	3OHC18	3OHC20:1, 13Z	C20:1, 13Z	C18:1, 11Z	3OC18	3OHC18:1, 11Z	3OHC20
RALPH02598	-0.0231902	MHDYWFDRGYFRIDPVQQVALRTSTPFFWNYDPDADTLIRRFMSDDTAPVARYLSERDMSTGVTVPVHMPRGDYATVTGVRFGGNRAFEGHALRYIADFNLLAHVFHEAAYSLFDAQAFNAGTARLTERERECLRYSAEGHSAKEISRIIHRSVPTVVMHLNAAAKKLGAKNRTQAVVRATHYRLLEERPSYNL	2964630750 LuxR family transcriptional regulator, quorum-sensing system regulator SdiA [Sinorhizobium meliloti USDA1191]	Cinn	IV	3OHC4	PA	3OC4	C4	C6	3OHC6	3OHC12:1, 5Z	3OHC12	C5:1, 2E	3OC6	3OC12:2, 5Z, 8Z	3OHC14:1, 7Z	C12:1 5Z	pC	3OHC16	3OC8	3OHC14	C10:1 3Z	C8	3OC10	3OC16:1, 9Z	3OHC8	3OHC10	3OHC16:2, 7Z 10Z	HEHEAA	3OC14:1, 7Z	3OHC14:2, 7Z 10Z	3OHC16:1, 9Z	3OC12:1, 5Z	C10	3OHC18	C16:2, 2E 9Z	3OHC18:1, 11Z	C12:2, 2E 4E	3OC14	C14	C12:2, 2E 5Z	C14:1, 7Z	C14:2, 2E 7Z	3OC12	C12	C16:1, 9Z	3OHC20:1, 13Z	3OC18	C16	C18:1, 11Z	3OC20:1, 13Z	C18	3OC16	C18:2, 2E 11Z	C20:2, 2E 13Z	3OC20	C20:1, 13Z	3OC18:1, 11Z	3OHC20	C20
RALPH02599	-0.0181488	MLTGRNHAYRMSDEAPVEEELSSEQKLSGLLRRFGLDFYLVAAFPASQAPAFADSLVASNWPSSLIKAYDRSGCYRESALVRRLRDTLQPLSFSEWPFLDGRLQGNAAPIDVSGGFERTLAFAIQDRDRQRLIFAFSGRRRPLGEDEVAMLYLSCLALVDDGLGLARPLPAEPLSGRELDCLRWSAEGKSSDEIAIILDISPHTVVSYLKNALRKLGAVNRMQAIARACRLGLI	2882843616 DNA-binding CsgD family transcriptional regulator [Ciceribacter ferrooxidans F8825]	3OC14	C14:2, 2E 7Z	3OC16	3OHC14	3OHC14:1, 7Z	3OC14:1, 7Z	3OC12	3OHC16:2, 7Z 10Z	C16	C16:1, 9Z	3OHC16:1, 9Z	3OC12:1, 5Z	C10	C14:1, 7Z	3OHC16	3OHC18:1, 11Z	3OC18:1, 11Z	C12:2, 2E 5Z	3OHC6	3OC6	3OHC12:1, 5Z	C12:1 5Z	3OC8	3OC16:1, 9Z	3OHC18	3OC12:2, 5Z, 8Z	C18:1, 11Z	3OHC14:2, 7Z 10Z	3OHC20:1, 13Z	C16:2, 2E 9Z	C20:2, 2E 13Z	C5:1, 2E	HEHEAA	C12:2, 2E 4E	C12	3OHC12	3OHC4	C8	3OC18	C4	3OC20:1, 13Z	3OC10	IV	C6	3OC4	C18	3OHC10	C20:1, 13Z	C10:1 3Z	pC	C18:2, 2E 11Z	3OHC8	3OHC20	C14	3OC20	Cinn	PA	C20
RALPH02600	0.196814	MFPLRSIPEQEMSGDDAIVLLEIIQQCLFCTTSDEYHEIFVKLKKLFQFDHAFSGIAKLGTDSIISYNIENISYPADWLRVYYEKNFLESDVIINENFKSFSVQYWRQTYRRTPPPSEYVSISTDFGLTDGYTHGSRPFGQWKHASLFSFSSPIMKKLELRTVKILETIIPHLHQAISTFMHSRDTSALACKISKREREILRWLKDGKSSWDMSVILNISERTVNFHIYNILRKLNAVNRSQAVAQAIHCGLIEID	8046443525 LuxR family transcriptional regulator, quorum-sensing system regulator CviR [Fundidesulfovibrio terrae SG127]	C14:1, 7Z	C14	C12	C12:1 5Z	C6	C16:2, 2E 9Z	C14:2, 2E 7Z	C16	3OC6	C16:1, 9Z	3OHC6	C18	C10	C12:2, 2E 5Z	C5:1, 2E	3OHC14	3OHC14:2, 7Z 10Z	C12:2, 2E 4E	C8	PA	IV	C4	C10:1 3Z	C18:2, 2E 11Z	3OC12:2, 5Z, 8Z	C18:1, 11Z	3OHC16	3OC14:1, 7Z	3OC12	3OHC12:1, 5Z	3OHC8	3OHC16:1, 9Z	3OC12:1, 5Z	3OC10	3OC8	3OHC10	3OHC18	C20:1, 13Z	3OHC12	3OC16	3OHC16:2, 7Z 10Z	C20:2, 2E 13Z	3OHC14:1, 7Z	Cinn	3OHC20:1, 13Z	3OC16:1, 9Z	3OHC18:1, 11Z	3OC14	C20	pC	3OC18:1, 11Z	3OC20	3OC18	3OHC20	3OHC4	3OC20:1, 13Z	3OC4	HEHEAA
RALPH02601	0.177253	LTKLEDMQDLLTQATALEELQRVTENLRDYYGVNHVVYHWVNSVGERFGCGTYTTEWVDRYVEKDYLHIDPVIIGCFQRFDPVNWKQLDWSSKAARSFLKEASDYGVGSQGFTIPVRGPNGQFALFTMTNTCSDEEWAEFIETNQRDLLLVAHTFNKKALAFEEGVFNASTPQLSPRELSAMTLLAKGRSRAQAADEMSISEHTLRVYIEAARHKLGAMNTTHAVARALAMGLIVM	2890845312 LuxR family transcriptional regulator, quorum-sensing system regulator RaiR [Litoreibacter roseus K6]	3OHC10	3OC6	3OC10	IV	3OC8	C6	3OHC6	3OHC8	C8	C4	3OC12	C10	3OHC12	PA	C12	pC	3OHC14	3OHC14:1, 7Z	3OC14	C10:1 3Z	Cinn	3OHC12:1, 5Z	3OHC14:2, 7Z 10Z	3OC12:1, 5Z	C5:1, 2E	3OC4	3OHC4	3OHC16	3OHC16:1, 9Z	3OC16:1, 9Z	3OHC16:2, 7Z 10Z	C12:1 5Z	3OHC18:1, 11Z	3OC12:2, 5Z, 8Z	C16:1, 9Z	3OC16	3OC14:1, 7Z	3OC18:1, 11Z	C14:1, 7Z	C12:2, 2E 5Z	C16	C12:2, 2E 4E	C18:1, 11Z	C14:2, 2E 7Z	3OHC20:1, 13Z	3OHC20	C20:1, 13Z	C14	3OC20:1, 13Z	C18:2, 2E 11Z	C18	3OC18	3OHC18	C16:2, 2E 9Z	3OC20	C20:2, 2E 13Z	C20	HEHEAA
RALPH02602	0.1097	MDRQALKNDCLEIVAAAADRGYVLYLGHETDIRNALSTYPEAWTDRYVAKGYLAVDPVLQWMSAHIGQATWAQLQDQQIEAQAAFFEDAAAHGLQNGTIISAALNGDKVACSLSHTADALPQDVCDEIRRALLLYLALSPAPKPPSETKPEIYFLSACSQGLTDKEIGQMMGLSSVKLRQLKQAAIEKFDAKSLGQAVAFAVGRII	2936243241 DNA-binding CsgD family transcriptional regulator [Oceanomicrobium pacificus KN286]	C10	C6	pC	IV	C4	C8	Cinn	PA	3OC6	3OHC6	3OHC4	3OHC10	3OC4	C5:1, 2E	C12:2, 2E 4E	3OC8	C12	3OHC8	C12:1 5Z	3OC10	3OHC12	C10:1 3Z	C14:2, 2E 7Z	3OHC14	C14:1, 7Z	3OHC12:1, 5Z	3OC12	C14	C16:2, 2E 9Z	3OC14	C18	3OC12:1, 5Z	3OC12:2, 5Z, 8Z	C12:2, 2E 5Z	3OC18:1, 11Z	3OHC14:2, 7Z 10Z	3OHC16:2, 7Z 10Z	3OC14:1, 7Z	C16:1, 9Z	C16	3OHC16	C18:1, 11Z	3OHC14:1, 7Z	3OC16	3OHC16:1, 9Z	C20	3OC16:1, 9Z	C18:2, 2E 11Z	C20:1, 13Z	3OC20	C20:2, 2E 13Z	3OHC20:1, 13Z	3OC20:1, 13Z	3OHC18	3OHC18:1, 11Z	3OC18	3OHC20	HEHEAA
RALPH02603	0.0552531	VNIGGVLAAINVLGECGHDIELHPRLRAIFSQLQVPSFIFSSFRVDTNGPTTDYRFLVGCNPEWIQIYQHRHWYSNDPYLQYARCNAVPAPGSSIQITSAGQRDMRSMARQYGFRSNLIVPAHSRATSLLGVLHVASEIEVEDGGEARLFEWQALLRAIAMTLLDVRMLAQRNLMVAKFELDDRDLTALRLVLAAEPAQEVAKSLGLSVASIYSMYSRINEKMGTNRINEAARLAQQYDLL	2756487334 DNA-binding CsgD family transcriptional regulator [Paraburkholderia metrosideri DNBP6-1]	C10:1 3Z	C5:1, 2E	PA	3OC4	Cinn	C4	pC	3OHC4	C8	3OHC6	3OHC16:2, 7Z 10Z	3OC8	C6	C16:2, 2E 9Z	3OHC8	3OHC12:1, 5Z	IV	3OC10	C10	3OHC10	C14:2, 2E 7Z	C18:2, 2E 11Z	3OC12	C14:1, 7Z	3OC6	C16	C14	3OC12:1, 5Z	3OHC14:2, 7Z 10Z	C16:1, 9Z	3OC16	3OC12:2, 5Z, 8Z	3OHC12	C12:1 5Z	3OC16:1, 9Z	C18:1, 11Z	C20:2, 2E 13Z	3OHC14:1, 7Z	3OC20:1, 13Z	3OHC16:1, 9Z	C18	C12:2, 2E 4E	3OC18	C12	3OC14	C12:2, 2E 5Z	3OHC16	C20:1, 13Z	3OHC14	HEHEAA	3OC14:1, 7Z	3OHC20:1, 13Z	3OHC20	3OC20	C20	3OHC18:1, 11Z	3OHC18	3OC18:1, 11Z
RALPH02604	0.182295	MDPMLDYMARICQCSSVTELWDVHCEAMNEFGFDRLVYGCTHFTTPTSLGPREDTLILSSHPREYVERLCTEDELYRHSPMIEWASQNSGACSWSWVHENIDKLSEKGLQVRDINREMNVTAGYTISFPESAKRARAVMALTARSGLTQDQVDQIWDEHGKTIETLNHVVHLKILSLPQQTDRAKLSARQREVLEWVGTGKTNQDIATIMGVSAATVEKHLRIARSKLGVDTTAQAILKISYLNQIRSPHG	8099973921 LuxR family transcriptional regulator, quorum-sensing system regulator SdiA [Aliiroseovarius sp. Z3]	3OHC16	C16:1, 9Z	3OHC16:1, 9Z	3OHC12:1, 5Z	3OC16:1, 9Z	3OC16	C16	3OC12	C16:2, 2E 9Z	3OHC16:2, 7Z 10Z	3OHC12	3OHC18:1, 11Z	3OC12:1, 5Z	3OHC14	3OC18:1, 11Z	3OC12:2, 5Z, 8Z	C12:2, 2E 4E	Cinn	3OHC10	3OHC14:2, 7Z 10Z	3OHC14:1, 7Z	3OC14:1, 7Z	3OHC18	C10	C12:2, 2E 5Z	3OC14	3OC10	C18:1, 11Z	C12:1 5Z	C14:1, 7Z	C14	C10:1 3Z	C14:2, 2E 7Z	PA	3OC18	C12	3OC6	C18	C8	C20:1, 13Z	IV	C18:2, 2E 11Z	C20	3OC8	3OHC6	C20:2, 2E 13Z	3OHC8	3OC20:1, 13Z	C4	3OHC20:1, 13Z	3OC20	C6	3OHC20	pC	3OC4	3OHC4	HEHEAA	C5:1, 2E
RALPH02605	0.230288	MEQTRTAAEIEDCLLGLAAGFGFTGLFGGIVPTRPAPLAELRSRILFQRFPAQWLDRYSRKGYVFRDPIIQHLFHERAPFTWHEGYESCPQRRNVRLIRGEAAEFGLRDGYVVPISTIDGEIASLSFGGPGTLPVSADLSVLNFAASYALGRHLHRIATWQRVSSNLTAREWDCLLWAGEGKTNWETSAILGISRSTVTKHIMAARAKLGAVSKAHAIATAIRTKLLR	637964906 LuxR family transcriptional regulator, quorum-sensing system regulator BjaR1 [Nitrobacter hamburgensis X14]	C10	C10:1 3Z	C14	Cinn	C4	C14:2, 2E 7Z	C14:1, 7Z	C12:2, 2E 4E	pC	PA	C6	C12:2, 2E 5Z	IV	C5:1, 2E	C12	C12:1 5Z	C8	3OHC10	3OHC12:1, 5Z	3OHC12	C16:1, 9Z	3OC14	C16	3OC10	3OC6	3OC12:2, 5Z, 8Z	3OC14:1, 7Z	3OHC14:2, 7Z 10Z	C16:2, 2E 9Z	3OHC14:1, 7Z	3OHC8	3OHC14	3OC4	3OC12	3OC8	3OHC6	3OC16:1, 9Z	C18:2, 2E 11Z	C18	3OC12:1, 5Z	3OC16	3OHC4	C18:1, 11Z	3OHC16	3OHC16:1, 9Z	3OHC16:2, 7Z 10Z	C20:1, 13Z	3OC18:1, 11Z	C20:2, 2E 13Z	C20	3OC20:1, 13Z	3OHC18:1, 11Z	3OHC18	3OC18	3OHC20:1, 13Z	3OC20	3OHC20	HEHEAA
RALPH02606	0.0943739	MDRLLNYMAQVCQSRSIAELWDTHCHAMKAFGFDRLVYGFTHFMTPTSLGPREDSLILYSHVPEYMRLLYDEDELYRHSPMIQWASKNSGACSWSWVHENVDKLSDGARQVRAINRKMDVTAGYTISFPETAKRARGVMALTAQKGLSQDDVDQIWTRDGKTIEAMNHVAHLKIMSLPQQTDRAKLSGRQREVLEWVGSGKTNQDIATIIGVSAATVEKHLRIARAKLGVDTTAQAILKISYLNQIHSPNG	8077824823 LuxR family transcriptional regulator, quorum-sensing system regulator SdiA [Aliiroseovarius sp. S1339]	3OHC16	3OHC16:1, 9Z	3OHC18:1, 11Z	3OHC18	C16	C18:1, 11Z	C12:2, 2E 4E	C16:1, 9Z	3OC16:1, 9Z	3OHC16:2, 7Z 10Z	3OC18:1, 11Z	3OC16	3OHC14	C16:2, 2E 9Z	C10	C18	3OHC14:1, 7Z	3OHC10	3OC14	Cinn	C12	C12:1 5Z	3OHC12:1, 5Z	3OC18	3OC10	C18:2, 2E 11Z	C10:1 3Z	C12:2, 2E 5Z	pC	3OC14:1, 7Z	3OHC20:1, 13Z	3OHC8	3OHC14:2, 7Z 10Z	3OC12	C14:1, 7Z	3OHC20	3OHC6	3OHC12	C14	C20	PA	C8	3OC20:1, 13Z	C20:1, 13Z	3OC12:1, 5Z	C14:2, 2E 7Z	3OC20	3OC8	C6	3OC12:2, 5Z, 8Z	IV	C20:2, 2E 13Z	3OC6	C4	HEHEAA	C5:1, 2E	3OC4	3OHC4
RALPH02607	0.0560597	MERWKESQLKQISSTTELETAYQISLNFAKNIGFKFFAFSTTCPTKTEHFHTTRFNNYPTAWNTEYEKKIKSGTTDPVIAHCNQSMLPILWSEELFCNVPWIWEALEQQGLQYGWSQAVHDEHSGFCSILSLARSHCPVSGWELYENLGYSVFIGRHLHNLVVEKLPKEPAKSSMVHLSPREIDVLKLAATGKTAYESARILNLSARTVNFHVQETIRKFGVNNKVSAVIAAVKAGYLNSDAMR	2809671894 regulatory LuxR family protein [Pseudomonas sp. ERMR1:02]	C12:2, 2E 4E	3OC4	Cinn	3OHC4	pC	3OHC10	C10:1 3Z	3OHC12:1, 5Z	C12	C12:2, 2E 5Z	C10	C14:2, 2E 7Z	C12:1 5Z	3OHC14:1, 7Z	3OHC8	C4	C8	3OC12:2, 5Z, 8Z	C6	C14	C16:2, 2E 9Z	C14:1, 7Z	3OC12	3OHC16	PA	3OC14	3OC10	3OC8	3OHC12	3OHC14	3OC12:1, 5Z	3OHC6	IV	3OC6	C16:1, 9Z	C16	3OC16	C5:1, 2E	HEHEAA	C18	3OC16:1, 9Z	3OC14:1, 7Z	3OHC14:2, 7Z 10Z	3OHC16:2, 7Z 10Z	C18:1, 11Z	3OHC18:1, 11Z	C20	3OHC16:1, 9Z	C20:2, 2E 13Z	3OHC18	C18:2, 2E 11Z	3OC18	3OC20:1, 13Z	3OC18:1, 11Z	3OC20	C20:1, 13Z	3OHC20	3OHC20:1, 13Z
RALPH02608	0.280903	LRTWFQRLTDVSGLARTEQMLKEALAELVQDLGFDCYAYLNVQPVRLFAVSNYHPEWQGRYLTRDYASIDPVVAMAKQQMKAFTWAAGAPRSLSKPLRRFYSEAGDFGIRSGISIPIRTAFGHMSMLTLASHKPSLCLETDIDQIAAVTAVAQLHAKMEQQDVEPTASVEIDLKAKQALCLKWSAEGKTMKDIASIEGMSFATVNFHLNNARKSLDAVSLAQATALATKLKLI	2828363910 LuxR family transcriptional regulator, activator of conjugal transfer of Ti plasmids [Parvibaculum indicum DSM 25305]	C8	3OC8	3OHC8	C10:1 3Z	3OC10	C10	3OC6	3OHC10	C12	C6	3OC12	3OHC6	C4	3OC12:2, 5Z, 8Z	3OHC12	3OC12:1, 5Z	3OC14:1, 7Z	3OC4	PA	C5:1, 2E	3OHC4	3OC14	3OHC12:1, 5Z	3OHC14:1, 7Z	Cinn	IV	C12:1 5Z	3OHC14	C14	C12:2, 2E 5Z	C14:1, 7Z	pC	C12:2, 2E 4E	3OHC14:2, 7Z 10Z	3OC16	3OC16:1, 9Z	3OHC16:2, 7Z 10Z	C16	C14:2, 2E 7Z	3OC18:1, 11Z	C16:1, 9Z	3OHC16	3OC20	3OHC16:1, 9Z	C18	3OHC20:1, 13Z	3OHC18	C20:1, 13Z	3OC18	C16:2, 2E 9Z	C20	C18:2, 2E 11Z	C18:1, 11Z	3OHC20	3OC20:1, 13Z	3OHC18:1, 11Z	C20:2, 2E 13Z	HEHEAA
RALPH02609	0.0520266	MGDDLRDSIATEEQSRFSAAAVEGFLKELTLSRTQFDVFRLMKRVTEHYEARHFMVLNMPPADSRMLSASSVITNWPAEVLNEYDQYELLATSPIFQRLRAVSIPQIFDVNLAARERDSKSAELARSLFTRFHMLRGACFPVTDAAGNRGIVTWCGDMEAFTLMEVMALHFLAAHIFNRLAEIRDMDARVVETLTDRELACLNWTAAGKTSIEISEIMGLSEHTINHYLNRATRKLDTVNRTQAVAKALRLGLIK	2561467328 LuxR family transcriptional regulator, quorum-sensing system regulator BjaR1 [Allorhizobium undicola ATCC 700741]	Cinn	3OC4	PA	3OC6	3OHC4	C10:1 3Z	3OC8	3OHC8	C5:1, 2E	3OHC6	C4	3OC12	C8	IV	C12:1 5Z	C12:2, 2E 4E	3OC10	3OC12:1, 5Z	C16:2, 2E 9Z	C10	3OHC10	C12:2, 2E 5Z	3OHC14	pC	3OC14	C6	3OHC16:1, 9Z	C14:2, 2E 7Z	C16:1, 9Z	C14	C12	3OHC14:2, 7Z 10Z	3OHC18:1, 11Z	3OHC12	3OHC16:2, 7Z 10Z	3OC12:2, 5Z, 8Z	C14:1, 7Z	3OHC16	3OHC12:1, 5Z	3OC16:1, 9Z	C18:2, 2E 11Z	C16	HEHEAA	C18:1, 11Z	3OC14:1, 7Z	3OC20:1, 13Z	C20:1, 13Z	3OHC20	3OHC18	3OHC14:1, 7Z	3OC20	C20:2, 2E 13Z	3OC16	C18	3OHC20:1, 13Z	3OC18:1, 11Z	3OC18	C20
RALPH02610	0.313168	LRLIDYNKPFSCVNLYDPTGTYVKQLYFKRYNSVTKIQFIRIKCQSITVLMIYNTQNLRQTIGKDKEMGMKDINADDTYRIINKIKACRSNNDINQCLSDMTKMVHCEYYLLAIIYPHSMVKSDISILDNYPKKWRQYYDDANLIKYDPIVDYSNSNHSPINWNIFENNAVNKKSPNVIKEAKSSGLITGFSFPIHTANNGFGMLSFAHSEKDNYIDSLFLHACMNIPLIVPSLVDNYRKINIANNKSNNDLTKREKECLAWACEGKSSWDISKILGCSKRTVTFHLTNAQMKLNTTNRCQSISKAILTGAIDCPYFKS	2734539545 LuxR family transcriptional regulator, transcriptional activator of the bioluminescence operon [Aliivibrio fischeri JCM 18803]	C6	Cinn	C8	PA	3OHC6	3OC6	C10	pC	C5:1, 2E	C10:1 3Z	3OC10	C12	3OHC8	3OC8	C4	3OHC10	3OHC14	3OC12:2, 5Z, 8Z	3OHC12:1, 5Z	C14	C12:2, 2E 4E	C14:1, 7Z	3OHC12	C12:1 5Z	IV	3OC14	C14:2, 2E 7Z	3OC12:1, 5Z	C12:2, 2E 5Z	3OC12	3OHC14:2, 7Z 10Z	3OC14:1, 7Z	3OHC4	C16:1, 9Z	3OHC14:1, 7Z	C16	3OHC16:2, 7Z 10Z	3OC16	3OC4	3OC16:1, 9Z	3OHC16	C16:2, 2E 9Z	3OC18	C18:1, 11Z	3OC18:1, 11Z	C18	3OHC16:1, 9Z	3OHC18	3OHC20:1, 13Z	3OC20	C20	C18:2, 2E 11Z	HEHEAA	3OHC18:1, 11Z	3OC20:1, 13Z	C20:1, 13Z	C20:2, 2E 13Z	3OHC20
RALPH02611	0.473079	MDSSQKTTVEVQAVKTKNETISWAISGQAASTEIERRSSVPVDGNSELVVESTFVPDNREDVERFFRSDEFYKDNEEALNILMKKCVLRLRGDAVTSEPSVSVVDISEEIGRLTSADTQADLVRRVAKIVRILEGEYFYFTMVRLDENSREPIFHKNLSNVPPEIAQIYITNKWYATDPFLIHAKLKNEPIVSSHLGLLENLSGSWRRMGELGRANGLCSWLACPVHGANPLVYGVLRVANARLPKDGGETPLLRSSLLFRAIATEIFQWLVRRELVMVRKLYGLNQDELKALQLYHEGGTADDIACALNMSKRDLYKSVYRSINAKMNCRNISEAARLAVRAGLIPPFIGKKVVHVVHHPRWGVYLGSEWGMPFWSKVNPVPHRDAVGFETSLAAEEFVRSINGTINADDYAIARVEVDQTTTLVLEDLCVKAGLPPWTDSSINLTSAPDESTTPGSLDDPSPTYH	2860493812 DNA-binding CsgD family transcriptional regulator [Trinickia violacea DHOD12]	C18:1, 11Z	C18:2, 2E 11Z	C16:2, 2E 9Z	3OC14	3OC16:1, 9Z	C20:2, 2E 13Z	3OHC14:2, 7Z 10Z	C14	3OHC18:1, 11Z	C20:1, 13Z	C18	3OC18:1, 11Z	3OC16	3OHC16:1, 9Z	C14:1, 7Z	C16:1, 9Z	C14:2, 2E 7Z	3OHC14	3OHC16	3OC18	3OHC16:2, 7Z 10Z	3OC20:1, 13Z	C16	3OHC14:1, 7Z	3OC14:1, 7Z	3OHC18	C20	3OHC20:1, 13Z	3OHC20	3OC20	C12:2, 2E 4E	pC	C12	3OHC8	C10:1 3Z	3OHC6	C12:2, 2E 5Z	C12:1 5Z	3OC12	3OHC12	Cinn	3OC12:2, 5Z, 8Z	3OC6	3OC8	PA	3OHC12:1, 5Z	C10	C6	IV	3OC4	C5:1, 2E	3OHC4	HEHEAA	3OC12:1, 5Z	3OHC10	3OC10	C4	C8
RALPH02612	0.345231	LERPLMTAVPLVRGPAARVSDQFSLVASTGFPNAASEVFAVEFGRFLDRTDGVSQPEQLFDLLSAFALKFDCPWIAYIPLTLDHKVLEQVRRGPAAMLNYPDEWQKRYFAMGYDRIDPIIKIGRKRTGALRWSDVYNDASTTEIERRVFDEAAEFGLRSGICVPLHGPDGSLAIMSFGRPWDREFQNRTTTYLHLAALHFHLKVANFANPTGIEKAPNLSPREKECILWVARGKSSWDIGMILGISVNTVDFHIKNVMRKLDAASRTVAAIKAVNFGIIEL	2882463844 DNA-binding CsgD family transcriptional regulator [Microvirga sp. KLBC 81]	C8	C6	C4	IV	C10	PA	3OC8	3OHC8	C10:1 3Z	C12	3OC6	3OHC6	C5:1, 2E	3OHC10	3OC12	3OC10	C12:2, 2E 5Z	Cinn	C12:2, 2E 4E	3OC12:1, 5Z	pC	C12:1 5Z	3OC4	3OC14	3OC14:1, 7Z	C14:2, 2E 7Z	3OHC4	3OHC12:1, 5Z	3OHC12	C14:1, 7Z	3OHC14:1, 7Z	C14	C16:2, 2E 9Z	3OC16	3OC16:1, 9Z	3OC12:2, 5Z, 8Z	C16:1, 9Z	3OHC16:2, 7Z 10Z	3OHC14	3OHC14:2, 7Z 10Z	C16	3OHC16	3OHC16:1, 9Z	3OC18:1, 11Z	C18:2, 2E 11Z	C18:1, 11Z	C18	3OHC18:1, 11Z	HEHEAA	C20:1, 13Z	3OC20:1, 13Z	3OC18	3OHC18	C20	C20:2, 2E 13Z	3OHC20:1, 13Z	3OC20	3OHC20
RALPH02613	0.216576	MNAAPPVRLETLLEAVERASDLEDLQRLIGQLRDFHRVDHMVYHWVSATGDQYGCGTYPDIWVRRYLEQDYLRVDPVVQGCYQRFHPVDWKQLDWSGKAARAFQQEAISYGIGHQGYSVPVRGPNGQFALFTVSHDCDDASWEAFIARHRRDLVLIAHTFNQRALEFEPDRAADKVQPLSPREVDGLTLLAMGYSRAQVAQTLSISEHTLRVYIESARFKLGAVNTVHAVARATARGLIVI	2694983409 LuxR family transcriptional regulator, quorum-sensing system regulator RaiR [Roseovarius azorensis DSM 100674]	3OHC10	3OHC12	3OC10	3OC12	3OHC8	3OHC14	3OC8	3OHC4	3OHC12:1, 5Z	3OC12:1, 5Z	IV	3OHC14:2, 7Z 10Z	C6	C10	C8	C4	3OHC14:1, 7Z	C12	3OC14	3OC14:1, 7Z	3OC12:2, 5Z, 8Z	3OHC6	3OC6	3OHC16	C12:1 5Z	Cinn	pC	3OHC16:1, 9Z	3OC4	C10:1 3Z	3OHC16:2, 7Z 10Z	3OC16	3OC16:1, 9Z	C5:1, 2E	3OHC18:1, 11Z	C12:2, 2E 4E	C14:1, 7Z	C12:2, 2E 5Z	PA	3OHC18	C14:2, 2E 7Z	C14	3OHC20:1, 13Z	C16	C16:1, 9Z	3OHC20	3OC20:1, 13Z	3OC18	C18:1, 11Z	C18	C16:2, 2E 9Z	3OC18:1, 11Z	3OC20	C20	C20:1, 13Z	C20:2, 2E 13Z	C18:2, 2E 11Z	HEHEAA
RALPH02614	0.0488002	MPSRLERVQAFAESASTIASGAELHLLLDETVRDFGADYFLMIHHADFSTAPAGLVRIGNYPLEFISISRQDGRPLHDPIMDACERTLAGFFWDEVWSIVTPTERNRRRAAAVAQSGLGDGFVVPTHIPGEHLGSCHFAVRAGRHLPRENSAALQAIAAFGFEAARRLAGEAKAPLRRGAPLTDRQRECIILCAQGKSDSVIAQLLGLSHKTVNAYVEAAKRRYGVATRGQLIVRALYASDITFHDIVGPPSAGRGPAACN	2994037977 DNA-binding CsgD family transcriptional regulator [Sphingomonadaceae bacterium KCTC 52780]	Cinn	C10:1 3Z	pC	C16:2, 2E 9Z	3OC10	C5:1, 2E	IV	C12:2, 2E 5Z	3OC4	3OC12	3OC6	C4	C12:1 5Z	C10	C12:2, 2E 4E	3OC16:1, 9Z	3OHC4	3OHC6	C14:2, 2E 7Z	3OC14	3OC12:2, 5Z, 8Z	3OHC12:1, 5Z	3OC8	C8	3OC12:1, 5Z	C16:1, 9Z	3OHC8	3OHC14:1, 7Z	C12	C16	3OC16	3OHC14:2, 7Z 10Z	3OHC12	C14:1, 7Z	3OHC16:1, 9Z	C18:2, 2E 11Z	C18:1, 11Z	3OC14:1, 7Z	PA	3OHC18	HEHEAA	C20:2, 2E 13Z	3OHC16	3OHC20:1, 13Z	3OHC10	3OHC18:1, 11Z	C14	3OHC16:2, 7Z 10Z	C6	3OHC20	3OC18	3OC20:1, 13Z	3OHC14	3OC20	C20:1, 13Z	C20	C18	3OC18:1, 11Z
RALPH02615	0.229482	MDLISLHDIPESEDRYTKFLHNICETYEFDDAAYAGINPVGGVMHAIVTYSDEWQTYYQDNHLHTIDPTLHSAMRSVAPVDWLRLNKDQNFRKVFDPAREFGIGDKGITIPIRGPFGEFGMLSVTRDCSKEEWIKLRNNVMIELQQAAAHMHDNVMRTEPLSRYLHHPNLSKRELEVLQWLAAGKSQQDVADILNISTRTVEVHVRSSREKLVALTTSQAVGRAIGMNLIFPG	8001539180 DNA-binding CsgD family transcriptional regulator [Cognatishimia activa ECT2AJA-044]	3OHC10	C10:1 3Z	C10	C8	3OC8	3OC10	3OHC8	PA	C4	3OC12	IV	3OHC12	C6	3OHC12:1, 5Z	C12	3OHC6	3OC6	3OC12:1, 5Z	3OC12:2, 5Z, 8Z	C5:1, 2E	Cinn	C12:1 5Z	pC	3OHC4	3OC14	3OHC14:1, 7Z	C14:1, 7Z	3OC4	C12:2, 2E 4E	C14	3OC14:1, 7Z	C12:2, 2E 5Z	3OHC14	C14:2, 2E 7Z	3OHC14:2, 7Z 10Z	3OC16	3OC16:1, 9Z	3OHC16:2, 7Z 10Z	3OHC18:1, 11Z	C16	C16:1, 9Z	3OC20:1, 13Z	C16:2, 2E 9Z	3OHC20	C18:1, 11Z	3OHC16	3OHC20:1, 13Z	C18:2, 2E 11Z	3OHC16:1, 9Z	C18	3OC20	C20	C20:1, 13Z	3OHC18	3OC18:1, 11Z	C20:2, 2E 13Z	3OC18	HEHEAA
RALPH02616	0.416213	MSPLVDAPDETTWFNTLTAIAGNWGFDRVLIAMLPRPGMRLEDAYVRSTYSPGWQRVYDEQGFVHIDPVVSHCLTRSAPLIWSPELFATRQQRALYELACAQGLRSGLSLPIHGPNQEAGLLCFANDFSATDSFWTHIDGVLPNLALLRDLVIDTSSRHVNTHAKTLMPQLTPRERECLNWTARGKSTWEISHILSCSEAAVNFHVKNIRAKFGVNSRRAAAVIAAQLGLIDPG	2981399025 LuxR family transcriptional regulator, quorum-sensing system regulator LasR [Paraburkholderia sp. GAS41]	3OHC12:1, 5Z	C10	3OHC10	3OC10	C10:1 3Z	3OHC14:2, 7Z 10Z	3OC12:2, 5Z, 8Z	3OHC14:1, 7Z	3OC14	C6	3OC14:1, 7Z	C14:1, 7Z	3OC8	3OC12	C12:1 5Z	3OHC12	3OC12:1, 5Z	C14	3OC6	pC	C8	3OHC8	3OHC14	C12	C12:2, 2E 5Z	3OHC6	Cinn	C12:2, 2E 4E	C14:2, 2E 7Z	PA	3OHC16:1, 9Z	3OHC16	C16:1, 9Z	3OHC16:2, 7Z 10Z	3OC16	C16	C16:2, 2E 9Z	3OC16:1, 9Z	C4	IV	3OHC18	C5:1, 2E	3OHC18:1, 11Z	3OC18:1, 11Z	3OC20:1, 13Z	3OHC20:1, 13Z	C18:1, 11Z	3OHC20	3OC4	C20:1, 13Z	3OC18	C18	3OHC4	C18:2, 2E 11Z	C20:2, 2E 13Z	3OC20	C20	HEHEAA
RALPH02617	0.0594878	MRLVLAGRWPERWPETYIAKKYVLIDPTVRYLGQAQRGFRWRDTISVFRGDPHRKRMERMMADSQRFGLEDGYIFPIHGRNGLLGNMTVGGKPVELSPVEMTLFEAVAKKAFWRLMELRRQSGELESVSKVETRMTRREMEVLNYLADGLTSNDISRILKISNHTVDWYMNGIQDKLNAKNRQHVVALAFRLGLIT	8064799540 LuxR family transcriptional regulator, quorum-sensing system regulator SdiA [Ciceribacter thiooxidans F43B]	Cinn	pC	C8	C4	IV	3OC8	C5:1, 2E	C10	PA	3OC10	C6	C12:2, 2E 4E	C10:1 3Z	3OC12	3OHC10	C12	C14:2, 2E 7Z	3OC6	3OC12:2, 5Z, 8Z	C12:2, 2E 5Z	3OC12:1, 5Z	3OHC6	C14	3OHC12	3OHC14	C16:2, 2E 9Z	3OC14	3OHC12:1, 5Z	C12:1 5Z	3OHC4	3OC4	3OHC8	C14:1, 7Z	3OHC14:1, 7Z	3OHC18:1, 11Z	C16	3OHC16	C16:1, 9Z	3OHC20:1, 13Z	3OC14:1, 7Z	3OC20:1, 13Z	3OHC18	3OHC16:1, 9Z	3OHC14:2, 7Z 10Z	C20:1, 13Z	3OC16	C18:1, 11Z	C20:2, 2E 13Z	3OHC20	3OC16:1, 9Z	C18	3OC18	3OHC16:2, 7Z 10Z	3OC18:1, 11Z	C18:2, 2E 11Z	3OC20	C20	HEHEAA
RALPH02618	-0.0461787	MVSEQRSLQVGFDTHVELKKFQDLRQCENEEQIKIKIMIERVSNRLGFDYYFYRARFVLDHTRRIDRILSNYPAAWLQQYKHDDLARIDPAVQHAHSTLTPLVWDPYGHIDAEQARFVGEAQRHGLATGVSFPVHNKDGDIGVFSLALGTQDVYAHGLIQENLYFGAFIANCIHDRMRSLVW	2854730511 autoinducer binding domain-containing protein [Janthinobacterium sp. PC23-8]	3OHC4	3OC4	C10:1 3Z	C8	C14	PA	C4	3OHC8	3OC8	C16	C16:1, 9Z	C18	3OHC10	C14:1, 7Z	C12:1 5Z	3OC6	3OHC6	3OHC16	C5:1, 2E	pC	C6	C18:1, 11Z	3OC10	3OC12:2, 5Z, 8Z	C10	C14:2, 2E 7Z	C20	C16:2, 2E 9Z	IV	3OC18:1, 11Z	Cinn	3OC16	3OHC12	3OHC16:1, 9Z	3OC16:1, 9Z	C12:2, 2E 5Z	3OHC18	C18:2, 2E 11Z	3OHC12:1, 5Z	C12	C12:2, 2E 4E	HEHEAA	3OHC16:2, 7Z 10Z	3OHC20:1, 13Z	3OC20:1, 13Z	3OHC20	3OHC14:2, 7Z 10Z	3OHC14:1, 7Z	3OC12	3OC18	3OHC18:1, 11Z	3OC12:1, 5Z	3OHC14	C20:1, 13Z	3OC14:1, 7Z	3OC14	C20:2, 2E 13Z	3OC20
RALPH02619	0.110506	MSGPREGREFSLLAPAGYYIALRVGFAFPVAEHNALPDAWVELYTQRGYMLYDPVVRWSYENSGAIRWSEIPLPDPRNVLAMAAQYGLGYGVAIACAPSGREGQRSFGSFARSDREYEDEEIEILQSKLLRLHEATAPPTNLTRAELEALSMVRDGLLLKEIANRLGVSEGAIKQRLKSAKLKLDAKTSSQAVSVAVAYGLI	8057078933 LuxR family transcriptional regulator, quorum-sensing system regulator SdiA [Defluviimonas salinarum CAU 1641]	IV	C8	C10	C6	C10:1 3Z	C4	C5:1, 2E	C12	Cinn	3OC6	3OHC6	C12:1 5Z	3OHC10	3OC8	3OHC4	3OHC8	PA	C12:2, 2E 5Z	3OC10	C12:2, 2E 4E	3OC4	C20:1, 13Z	C14	3OHC12:1, 5Z	3OC12:2, 5Z, 8Z	pC	C16:1, 9Z	3OHC14	C14:1, 7Z	3OHC14:1, 7Z	3OC12	3OC14:1, 7Z	C20	C16	C14:2, 2E 7Z	3OC16	3OC14	3OC12:1, 5Z	3OHC16	C18:1, 11Z	3OC20:1, 13Z	3OHC16:1, 9Z	3OHC20:1, 13Z	3OHC12	3OHC20	3OHC14:2, 7Z 10Z	C20:2, 2E 13Z	3OC16:1, 9Z	3OC18:1, 11Z	3OHC18:1, 11Z	C18	3OC20	C18:2, 2E 11Z	C16:2, 2E 9Z	3OHC18	3OHC16:2, 7Z 10Z	HEHEAA	3OC18
RALPH02620	0.311756	MGTSLENFIETTQSIASVAGLKKTFLAAVAEEGYENAVFARTNERGLVSLPWAEFPSGYVDTYRSEGWDRRDPVVQRAHLARRPFKWSETSPRGGFTKDQMRFFEECRELGVHSGITIPIPGSGRDVDLISLSLRQRAELPPHRMTHLYMLSVQYWLKYCELSDRRDQEVVPLTFQERECLRWCKEGKTNWEIGEILNISEKTVEFHLSNGMRKLGANNRITAVIVGIKTGLIPL	3005720009 DNA-binding CsgD family transcriptional regulator [Bradyrhizobium sp. CCBAU 53338]	C8	C6	IV	PA	3OC8	C4	C10	C5:1, 2E	Cinn	C10:1 3Z	3OC6	C14:1, 7Z	C14	C12	3OHC6	C16	C16:1, 9Z	C14:2, 2E 7Z	3OC10	3OHC8	3OC12:2, 5Z, 8Z	C12:1 5Z	3OC4	3OHC14:2, 7Z 10Z	3OHC4	C12:2, 2E 5Z	pC	C12:2, 2E 4E	C16:2, 2E 9Z	3OC12	3OHC16	3OHC10	3OHC14	3OC16:1, 9Z	3OHC14:1, 7Z	C18	C18:2, 2E 11Z	C18:1, 11Z	3OHC12	3OHC16:1, 9Z	3OC14	3OC16	3OC14:1, 7Z	C20:1, 13Z	3OC12:1, 5Z	3OHC12:1, 5Z	3OC18:1, 11Z	C20:2, 2E 13Z	C20	3OHC16:2, 7Z 10Z	3OHC18:1, 11Z	3OC20:1, 13Z	3OHC18	3OC18	3OC20	HEHEAA	3OHC20:1, 13Z	3OHC20
RALPH02621	0.374672	MSFDTQGLDFAGTLRAQRSFDAAWQVFNDHLCAHGVSHAIYAQVPSVRVGSISREMIYRSTYPEGFTQRYASEGMVDHDPRAHYCESNAEAPLVWNRPGDNLAVDPGARDVLGLCEDYGLSFGMTLPLSRRSPLNRAGMGLAFAARTQAEAEDIVTDSAGAILSTAALFHALAQTPDIAADMIRLSLRERECLLWSAAGLRNKEIAFRLSISEKTVEHHMASAMKKLHALNRTHAVARALILGLIAP	2834426759 DNA-binding CsgD family transcriptional regulator [Rhodovulum viride JA756]	C8	C10:1 3Z	Cinn	C10	3OC8	pC	3OHC10	3OHC8	C12:1 5Z	C12:2, 2E 5Z	3OC10	C12	IV	C12:2, 2E 4E	3OHC12:1, 5Z	C5:1, 2E	3OHC6	C14:2, 2E 7Z	PA	3OC12:1, 5Z	3OC12:2, 5Z, 8Z	C6	C14:1, 7Z	C4	3OHC12	C14	3OC12	3OC14:1, 7Z	3OHC14:1, 7Z	C16	3OHC14	C16:1, 9Z	3OC4	C16:2, 2E 9Z	3OC6	C18:1, 11Z	C18:2, 2E 11Z	3OC14	3OHC14:2, 7Z 10Z	3OC20:1, 13Z	HEHEAA	3OHC16	3OHC16:1, 9Z	C20:1, 13Z	3OHC20:1, 13Z	C18	3OC16:1, 9Z	3OHC18:1, 11Z	3OHC4	3OHC16:2, 7Z 10Z	C20	3OC16	3OC18:1, 11Z	3OHC18	3OC18	3OHC20	C20:2, 2E 13Z	3OC20
RALPH02622	0.247832	MFHQLHFFEELLKQDSYEELSCVFNSQVEKLGFSNFFYSDLTPPTNENVFYADERPIVPIEDLADKGIITTYPADWMLHYQKVNHMPRDPVIARAVSSPLPVMWNKLSTSIDPVMDEARQHGLASGVTVTVGGKRGFGGALLSITSDRPPETSIEMAGRHEVHMAGQALLLALHLHEALDNLPSSKNKKPIVVLTIREKDCLQWSAMGKTSWEMAKILNISERTANFHIGNAMQKLGVSSRHQAVARAISQGLICP	2911358210 DNA-binding CsgD family transcriptional regulator [Delftia sp. UME58]	C4	C10	C10:1 3Z	C8	C6	C5:1, 2E	IV	3OHC10	C12	3OC6	3OC10	3OHC6	PA	C12:1 5Z	C14:1, 7Z	3OC8	pC	C14	C12:2, 2E 5Z	C14:2, 2E 7Z	Cinn	3OHC4	C12:2, 2E 4E	3OC14	3OC12:1, 5Z	3OHC14	3OC14:1, 7Z	3OHC8	3OC12	3OC4	C16:1, 9Z	C16	3OHC12	C20:1, 13Z	3OHC12:1, 5Z	C16:2, 2E 9Z	3OC12:2, 5Z, 8Z	3OHC16:2, 7Z 10Z	3OC16	C18:2, 2E 11Z	C20:2, 2E 13Z	C18	3OHC16	3OHC14:1, 7Z	3OHC16:1, 9Z	C18:1, 11Z	3OHC14:2, 7Z 10Z	C20	3OC16:1, 9Z	3OC18:1, 11Z	HEHEAA	3OHC18	3OC20	3OHC20:1, 13Z	3OC20:1, 13Z	3OC18	3OHC18:1, 11Z	3OHC20
RALPH02623	0.251059	VKDTYYNDTRINLLIQNELNAFFEDYKGVIYAYAIMNKKDPSQMRIINNNPEWFDIYLERKYQFIDPVIIQSLRCVEDFFWENNVILSGGYNLTRIFNESFQYNIFQGQTFPLHDYLNNLALLSIISQKDSGIDMEKNRSKIVSFLIKLHQKTLNLYSQHNQKKNVFLSPRERQILKWVGAGKTYAEVAVILSIAERTVKFHMGNVMKKLGVNNATHAVKLGTELRLLDN	2935381323 LuxR family transcriptional regulator, quorum-sensing system regulator ExpR [Pantoea agglomerans PvP021]	C4	PA	IV	C5:1, 2E	C6	3OC6	C12:2, 2E 5Z	3OC4	C8	C10	C10:1 3Z	3OC14	3OHC14:1, 7Z	3OHC6	3OC8	3OHC4	3OHC14	3OC12	C12	pC	C12:2, 2E 4E	3OC12:2, 5Z, 8Z	C12:1 5Z	3OC10	3OHC16	3OHC8	3OC14:1, 7Z	C16	3OHC10	Cinn	3OC16:1, 9Z	C14	3OHC16:1, 9Z	3OHC16:2, 7Z 10Z	3OHC20	3OHC12:1, 5Z	3OC12:1, 5Z	C16:2, 2E 9Z	3OHC12	C18:2, 2E 11Z	3OHC18	C16:1, 9Z	3OC16	3OHC14:2, 7Z 10Z	C14:2, 2E 7Z	3OC20	C14:1, 7Z	3OC20:1, 13Z	3OC18	C20:2, 2E 13Z	C20:1, 13Z	C18:1, 11Z	3OHC20:1, 13Z	3OC18:1, 11Z	C20	C18	3OHC18:1, 11Z	HEHEAA
RALPH02624	-0.0852995	ESAAEFGICGGLTMSMHDHLGRFAALTFASDESRPPLLRSLARYEKALQLVAINFHIHVRRRLADHRVVDGVTLTPREFEXLKWAARGKSAWDTSQLLGVSKRTVTFHLENAKAKFGVRTINQAVARMAASGLTRS	2707189862 DNA-binding CsgD family transcriptional regulator [Mesorhizobium sp. LSJC264A00]	3OHC18:1, 11Z	Cinn	pC	3OC12	3OHC20:1, 13Z	3OHC14	C18:1, 11Z	PA	3OHC16	3OC16:1, 9Z	C16:2, 2E 9Z	3OC18	C20:2, 2E 13Z	3OHC18	3OC20:1, 13Z	3OC12:2, 5Z, 8Z	3OHC20	3OHC6	3OC4	C12	C5:1, 2E	C18:2, 2E 11Z	3OC16	3OHC10	C18	3OHC12:1, 5Z	C16	C14:2, 2E 7Z	3OC10	3OHC16:2, 7Z 10Z	3OHC14:2, 7Z 10Z	3OC18:1, 11Z	IV	C20:1, 13Z	C14:1, 7Z	C16:1, 9Z	C4	3OC8	C20	HEHEAA	3OC14	3OC12:1, 5Z	3OC6	3OHC8	C14	3OC20	3OHC14:1, 7Z	3OHC4	C6	C12:2, 2E 5Z	3OHC16:1, 9Z	C10:1 3Z	C10	C12:1 5Z	C8	3OHC12	C12:2, 2E 4E	3OC14:1, 7Z
RALPH02625	0.0633192	MADRSLEYIHVSPSLWVKRFSEAACEAEIARLLSEITESYGLKCYLLINIPSETSTEFASSVLLTTWPASMLRGYDQAGLIYGSPILNRLRRSTAPFRYEVGRSNGRRRDGKAQIATELFGQHGMQRGAYFPAHSTSGQCGALAFCGDRESLSSREMTELNAIANLAFGKVFDLRAEAASRASLSRREIECLSWASAGKTSVEMSEILGLSEYTVNHYLNRATRKLDAVNRVQAVAKAVRAGLLS	3003932209 LuxR family transcriptional regulator, quorum-sensing system regulator BjaR1 [Sinorhizobium sp. BG8]	3OHC4	3OC4	C4	C5:1, 2E	C12	C8	C10:1 3Z	HEHEAA	IV	3OHC8	3OHC12:1, 5Z	3OC12	3OHC10	Cinn	3OHC14	3OC6	3OHC6	3OHC12	C12:1 5Z	C10	3OHC14:1, 7Z	C12:2, 2E 4E	C16:2, 2E 9Z	C14	C14:1, 7Z	3OC8	pC	C12:2, 2E 5Z	3OHC16	C6	C14:2, 2E 7Z	3OC14:1, 7Z	PA	3OHC14:2, 7Z 10Z	3OC12:1, 5Z	3OC16:1, 9Z	C18:1, 11Z	3OC20	3OHC16:2, 7Z 10Z	3OC14	C16	C16:1, 9Z	3OHC16:1, 9Z	3OC10	3OHC18	3OC16	3OC12:2, 5Z, 8Z	C18:2, 2E 11Z	3OC20:1, 13Z	C20:2, 2E 13Z	C20:1, 13Z	3OHC20:1, 13Z	3OC18:1, 11Z	3OHC20	3OHC18:1, 11Z	C20	C18	3OC18
RALPH02626	0.367211	MFDRVEGFVRDVQQIAGEAQLAAALADITSDLGFAYFALTHHVDIRDFQSAIRLHNYPDGWEQWFDDQGLGTIDPVHRASHLTSIGFSWANLDTMIRMTDDDRRILALARREGIGDGFTVPAQVPGEAHGSCSFATKTGIPLPADQLALVQLVGAFAFEAARRIARSRLDIPPLRLTERQRECVVWAARGKSDWEIAQILGVSQETVIQHLKQARERYGVGKRTLLAIHALFDGTIAFIDVFRR	2912141971 DNA-binding CsgD family transcriptional regulator [Sphingomonas sabuli sand1-3]	3OC8	3OHC8	C8	3OC10	3OHC10	C10:1 3Z	3OHC6	3OC6	C10	3OHC12	3OHC12:1, 5Z	C6	3OHC14:1, 7Z	Cinn	3OC12:2, 5Z, 8Z	3OHC14:2, 7Z 10Z	3OC12:1, 5Z	3OC12	3OHC16	3OHC4	PA	3OC4	3OC16:1, 9Z	3OC14:1, 7Z	pC	3OHC16:1, 9Z	C12:2, 2E 5Z	C12:1 5Z	C12:2, 2E 4E	C12	3OHC14	C4	3OC14	3OC16	C5:1, 2E	3OHC20:1, 13Z	3OHC16:2, 7Z 10Z	IV	3OC20:1, 13Z	C14:2, 2E 7Z	3OHC18:1, 11Z	3OC18	HEHEAA	3OHC20	3OHC18	3OC20	3OC18:1, 11Z	C14	C14:1, 7Z	C16:2, 2E 9Z	C16	C18:1, 11Z	C16:1, 9Z	C18:2, 2E 11Z	C20:1, 13Z	C18	C20	C20:2, 2E 13Z
RALPH02627	-0.045977	VTAPPNGTTVATAVALEGAESLPVIQQAVRTFAASFGYDRFVLFSASSARDEVVERIYWVEGDWFGEGEPVDSDTYVRRCPVTRHILEAREPFFWTKTTETNGELYRVVRLPRGRGIHGLQIPIFGPLGLEGAMSLGGERIDPSPTARVALSVVAGAAFLAARRLLEAPAGDGIGALTGREREILAWTAAGRRQGEIAAALGLSERTIENHLRRIRKRLGVATTAQAVRVAIRMGDIVA	2758625557 LuxR family transcriptional regulator, quorum-sensing system regulator BjaR1 [Bosea sp. AS-1]	3OHC4	C5:1, 2E	3OHC8	3OHC10	C4	3OHC12	3OC6	3OC8	HEHEAA	3OC4	C10	PA	3OHC6	C8	3OC10	pC	3OHC20:1, 13Z	3OC12:1, 5Z	3OHC14	3OC20:1, 13Z	C20:2, 2E 13Z	IV	C6	Cinn	C10:1 3Z	C20:1, 13Z	3OHC14:1, 7Z	3OHC12:1, 5Z	C12:2, 2E 4E	C12:2, 2E 5Z	C14	3OHC20	C16:1, 9Z	C12	3OC12	C14:1, 7Z	3OHC14:2, 7Z 10Z	3OC14:1, 7Z	C16:2, 2E 9Z	C12:1 5Z	3OHC16:1, 9Z	C14:2, 2E 7Z	3OC12:2, 5Z, 8Z	3OHC18	C18:2, 2E 11Z	3OHC16:2, 7Z 10Z	3OC14	3OC16:1, 9Z	3OC20	C16	C18	3OHC18:1, 11Z	C20	3OC18	3OC18:1, 11Z	3OHC16	C18:1, 11Z	3OC16
RALPH02628	0.156282	MPVLTKHYRRYDFESDLEKALNRVDFFRIFHTMALRHGFDHFGVLHLTNEHETSPLASRLVLHDLPAGLAETYDKRHRLNDSALFRSFYRSTIPTVWRADDAADEGGADFTGQIGFDLILSIPVHAVNGTRYVVLFLGDGEDISRTKHLEIAYEANCAFDYFHRQVLANKAGMGLTPRETEILRWISYGKTASEIALIVSVSEHTVNSHTATILKKLDVVNRTQMVAKAIREQIIQ	8055574877 DNA-binding CsgD family transcriptional regulator [Shinella pollutisoli KCTC 52677]	C12:2, 2E 4E	C14:2, 2E 7Z	C12:2, 2E 5Z	3OHC16:2, 7Z 10Z	C10:1 3Z	C16:2, 2E 9Z	3OC14	C12	3OC10	C10	3OHC14	3OHC16	3OC16	C12:1 5Z	C16	3OHC14:1, 7Z	C14:1, 7Z	C18:1, 11Z	C14	3OC14:1, 7Z	3OHC16:1, 9Z	3OHC18:1, 11Z	3OHC18	3OC20:1, 13Z	3OHC14:2, 7Z 10Z	C20:2, 2E 13Z	3OC18	3OC12	3OC16:1, 9Z	C20:1, 13Z	3OC20	3OHC20:1, 13Z	pC	C8	3OC18:1, 11Z	C16:1, 9Z	C18:2, 2E 11Z	3OHC20	C20	3OC8	Cinn	3OHC10	3OC12:2, 5Z, 8Z	C18	HEHEAA	3OC4	3OC6	3OHC6	3OHC4	3OC12:1, 5Z	C4	C6	PA	IV	3OHC12	3OHC12:1, 5Z	C5:1, 2E	3OHC8
RALPH02629	0.137729	MKVTFLNLIDAVDAATHETTIRKAIGDLGHHMGFQHFAYIQAVAGDIETCSNYPRPWVDDYLNKGFSKIDPVLRDAKQLKRPFLWHADDWMGETKSAEVRSFAERAISYGLRSGLTIPVEGSFGRTFMLTLASSKAHRKLELPRNTLALCNAVLAIHYNLLRVVDDALISAKVALSPRESEFLHWSSLGKRHEEIAAMYGVSVGWVQKSLDSVRKKLNVTTIPQAVAKLKGKPQ	2599723986 LuxR family transcriptional regulator, activator of conjugal transfer of Ti plasmids [Rhizobium sp. NFR07]	C8	C6	C10	IV	3OHC10	3OC8	3OHC6	C10:1 3Z	C12	C4	3OHC8	3OC6	3OC10	PA	C5:1, 2E	C12:1 5Z	pC	3OC12	3OHC4	Cinn	3OHC12	3OC12:1, 5Z	3OC12:2, 5Z, 8Z	3OC4	C16:1, 9Z	C12:2, 2E 5Z	C16:2, 2E 9Z	3OHC12:1, 5Z	C14:2, 2E 7Z	C12:2, 2E 4E	3OC14	3OC14:1, 7Z	C14	3OHC16:2, 7Z 10Z	C16	C14:1, 7Z	3OHC14:2, 7Z 10Z	3OC16	3OC16:1, 9Z	3OHC16	C20:1, 13Z	3OHC16:1, 9Z	C20	C20:2, 2E 13Z	C18	3OC18:1, 11Z	3OHC14	3OHC14:1, 7Z	3OC20:1, 13Z	C18:1, 11Z	3OC18	C18:2, 2E 11Z	3OHC20	3OHC18:1, 11Z	3OHC20:1, 13Z	3OC20	3OHC18	HEHEAA
RALPH02630	0.300867	MVNDILAQMRSDLLPHCPQGYAAGFNFEGGAPEFMDITFPESWSAEYQRDGLAMIDPVVMWGMEHQGHKNWSELRQLGYPTEIFSKASKYGMRNGTVISVLHRNCRSIIGITHKDETAPDELIKSTYGWLTLISERLPSNVTLPGKTQQYLQLAADDLNEHEMADQIGITIQAIRKRRKTVLKQYGVKTVPAALRIALQRGDVS	2839786394 DNA-binding CsgD family transcriptional regulator [Thalassobius sp. I31.1]	Cinn	C12:2, 2E 5Z	C12:2, 2E 4E	C8	C5:1, 2E	C10	pC	C6	C12	C10:1 3Z	PA	C12:1 5Z	IV	C14:2, 2E 7Z	C16:2, 2E 9Z	C16:1, 9Z	C4	C16	C14	3OC6	3OHC6	3OC8	3OHC8	C14:1, 7Z	3OHC10	C20:2, 2E 13Z	3OHC12:1, 5Z	C18:1, 11Z	C18:2, 2E 11Z	C20:1, 13Z	3OC12:2, 5Z, 8Z	3OC10	3OHC14:2, 7Z 10Z	3OC14	3OC14:1, 7Z	3OHC12	C18	3OC12:1, 5Z	3OHC4	3OHC14:1, 7Z	3OHC16:2, 7Z 10Z	3OHC14	3OHC16	3OHC16:1, 9Z	C20	3OC12	3OC16:1, 9Z	3OC16	3OHC18:1, 11Z	3OC20:1, 13Z	3OHC20:1, 13Z	3OC4	3OC18:1, 11Z	3OHC18	3OHC20	3OC18	3OC20	HEHEAA
RALPH02631	0.194797	MTLTEELRGLLERLKAEAPKGFAAAFHIDFTAPRYLFQTYDEAWRTYYSTAGLVMKDPAVKWGFTHDGIAPWSDLEDLDTEGVFTTAAEYGLHYWAVIATSTGGSKSIGAFARGETAFSDADKNRIQVLFEELHVLTRKGIDVDPEFGAMLSALSVTLTHRDGQ	2831531139 autoinducer binding domain-containing protein [Palleronia abyssalis CECT 8504]	PA	C10:1 3Z	C8	C10	IV	3OC10	C5:1, 2E	Cinn	C4	pC	C6	C12	3OC6	3OHC10	C12:1 5Z	3OC8	3OHC6	C12:2, 2E 5Z	3OHC8	C14	C12:2, 2E 4E	3OC12:2, 5Z, 8Z	3OHC12:1, 5Z	C14:2, 2E 7Z	C14:1, 7Z	3OHC16	3OHC16:1, 9Z	3OC12:1, 5Z	C16	3OC12	C16:1, 9Z	3OC16	3OC14:1, 7Z	C16:2, 2E 9Z	3OC16:1, 9Z	3OHC12	3OHC14	3OHC14:2, 7Z 10Z	3OC14	3OHC18:1, 11Z	3OHC14:1, 7Z	3OHC18	3OC18:1, 11Z	C18	C18:2, 2E 11Z	3OC20:1, 13Z	C18:1, 11Z	3OC18	C20:2, 2E 13Z	3OHC16:2, 7Z 10Z	3OHC20:1, 13Z	C20:1, 13Z	3OHC4	3OHC20	C20	3OC4	3OC20	HEHEAA
RALPH02632	-0.0667473	VPAERTARRAIPNMKPPGKSPQTRPLTAAEGHVPELLQRFLLRLETTETSRQVWRLLVTLGRELQLPYVDFISASSWHGWKKTRFIRTSYDASWVNRYYEDPEMLRWSYFRSHAMNNLTPLAIGLEFADEYKQVPKQRLEILREAARRGIRAGYSIPLRCNAPPQSALISFSGDHSRRDMLTIINAHGWTLTTAALTGHQRYLYHFGREFAQRNRITPKQLELLELLGDGLQDKQIADRLGVSISAVRQRMHALSQNTGMTSRAELAALAMSLGVLPDPLNRPGDGEAQTLIEMDDGGAMLRTVVL	2758479167 autoinducer binding domain-containing protein [Salipiger abyssi JLT2014]	3OHC16:1, 9Z	3OHC12:1, 5Z	3OC12:2, 5Z, 8Z	3OHC14:2, 7Z 10Z	3OHC16:2, 7Z 10Z	C12:2, 2E 5Z	pC	3OC20:1, 13Z	3OHC16	3OHC18:1, 11Z	C12:2, 2E 4E	3OHC18	3OC8	3OC16:1, 9Z	C16:2, 2E 9Z	Cinn	3OC12	C16	C14:1, 7Z	C16:1, 9Z	3OC12:1, 5Z	C18:1, 11Z	3OHC4	C12:1 5Z	3OC14:1, 7Z	3OC6	3OHC14:1, 7Z	C14	C18:2, 2E 11Z	C14:2, 2E 7Z	3OHC6	3OHC10	C8	C12	3OC4	3OC16	C6	3OC18:1, 11Z	3OHC12	C20:2, 2E 13Z	3OHC8	3OHC14	PA	C10	3OHC20:1, 13Z	HEHEAA	C20:1, 13Z	3OHC20	C5:1, 2E	3OC14	3OC20	C18	C10:1 3Z	3OC18	3OC10	IV	C20	C4
RALPH02633	0.321032	MWDPGGTRGTSSFVLPSGWMTRIGNANSVADLQAIADDLAERIGFGSVTYTQHLPQDPDRVPLFFTRYPDDWVEHYSGNHFGAVDPVIRLAKLGRPFCWRDIPDRYQGDDGRHVLNEARDFGIIDGFCVPVLGGPVIGALNALPVGSAREREEALRYGVESLVALGHLVHERARLLTMRQARDIVAALTPVESEMVQRLMTGLSEDQVVGAMRLGEGEFRRLLGSVMGKLGATDPHQLRARTALLGLADAP	2671052793 autoinducer binding domain-containing protein [Caenispirillum bisanense USBA 140]	3OHC10	C6	C10	3OHC6	C8	3OC10	3OC6	3OC8	3OHC12	C4	C12	3OHC8	IV	3OHC4	3OC12	3OC4	Cinn	C10:1 3Z	C5:1, 2E	PA	3OHC12:1, 5Z	3OC12:2, 5Z, 8Z	3OC12:1, 5Z	C12:1 5Z	pC	3OHC14	3OC14	3OHC14:1, 7Z	C12:2, 2E 5Z	3OC14:1, 7Z	3OHC16:1, 9Z	3OHC16	3OHC14:2, 7Z 10Z	C12:2, 2E 4E	3OC16	3OHC16:2, 7Z 10Z	C14	C16	C14:2, 2E 7Z	3OC16:1, 9Z	C14:1, 7Z	3OHC18:1, 11Z	C16:1, 9Z	3OHC18	3OC18:1, 11Z	C18:2, 2E 11Z	C16:2, 2E 9Z	3OC20:1, 13Z	C18:1, 11Z	HEHEAA	3OHC20:1, 13Z	3OC18	C18	3OHC20	C20:1, 13Z	C20	3OC20	C20:2, 2E 13Z
RALPH02634	0.145997	MTLHDSIGRRKEKQDVNSVSTLLSVLTRPAVEGGYTLSTAPAWCTGHKMPRDSSLKRDHGSFANDCDFPEVRRSAAGPSDQNSLGLSVHFRNADREEFAVEFGRFLERTDGVAKTNQLFEFLSAFALKLGCMWIAYGPLPTDRKALKPVRCEPEEILHYPDEWQERCLENGYARIAPIVTQSRMAAGPLRWSDVYSAASTTEYERRIFDEAATFGLRSGITVPLRGPEGSFAIMNFARHCDREFQNRTITYLQLAATLFHLRVANVANSNVVRTIPTLSPREKECILWVARGKSSWDIGTILKISENTVNFHIKNVMGKFGAASRTVAAIKAISLGIIEF	2839339516 DNA-binding CsgD family transcriptional regulator [Ensifer aridi LEM451]	3OC8	Cinn	pC	3OHC8	C8	C10:1 3Z	3OHC12:1, 5Z	3OC6	3OHC10	PA	3OC12:2, 5Z, 8Z	3OHC6	C5:1, 2E	3OC12	3OHC16:2, 7Z 10Z	C6	3OHC4	3OHC16:1, 9Z	3OC12:1, 5Z	3OC4	3OC10	3OC14	C12:2, 2E 4E	C4	3OHC12	C14:2, 2E 7Z	IV	C16:2, 2E 9Z	3OC14:1, 7Z	C12:2, 2E 5Z	3OC20:1, 13Z	C10	3OC16:1, 9Z	3OHC16	3OHC14:2, 7Z 10Z	3OC16	3OHC14	C20:2, 2E 13Z	C14	3OC20	3OHC20	C12	HEHEAA	3OC18:1, 11Z	C18:1, 11Z	3OHC14:1, 7Z	C12:1 5Z	3OHC18	3OHC18:1, 11Z	C16	C18:2, 2E 11Z	C14:1, 7Z	C20:1, 13Z	3OC18	C18	C16:1, 9Z	3OHC20:1, 13Z	C20
RALPH02635	0.0594878	MSINQIVQFLVVADECKNAEDLTAELEKLLNHYQFDYYGVVRQPKPNENPMRLVLAGRWPERWPETYIAKKYVLIDPTVRYLGQAQRGFRWRDTISVFRGDPHRKRMERMMADSPDIPQVACRLTSSSPDFARW	2566100530 autoinducer binding domain-containing protein [Rhizobium spp. composite bin from NDFO enrichment metagenome (UW)]	C8	C10	C10:1 3Z	3OHC16:1, 9Z	3OHC16	3OC10	C18:1, 11Z	C16	C12	3OHC10	3OHC18	C16:1, 9Z	3OHC14:2, 7Z 10Z	3OHC8	C16:2, 2E 9Z	C12:1 5Z	3OC8	C12:2, 2E 4E	3OC16:1, 9Z	3OC20:1, 13Z	3OC12:2, 5Z, 8Z	3OHC12	IV	3OHC18:1, 11Z	C14	3OC14	3OHC20:1, 13Z	3OC16	3OC12:1, 5Z	C12:2, 2E 5Z	C18:2, 2E 11Z	3OC12	C18	3OHC16:2, 7Z 10Z	3OHC12:1, 5Z	3OHC14:1, 7Z	C20:1, 13Z	3OC18	C6	3OHC20	C20	C14:2, 2E 7Z	C20:2, 2E 13Z	C14:1, 7Z	3OC14:1, 7Z	PA	3OHC14	3OC18:1, 11Z	3OC20	3OHC4	C4	Cinn	3OC6	3OHC6	HEHEAA	C5:1, 2E	pC	3OC4
RALPH02636	0.0431539	MLIEGNLPALYMEEYRKLRLYLQDPVIAQAHHSTLQFHWDEHFYQNEPLLWQRMAQFGAHEGWSQSIKDCYGRLGVLTFAGKNISAQSTQASARNETFFLWLAQTAHKTLREALLSVNDEAIKDVLTPREKTILRWCSEGKTAEETAMLMGLSERTVNFHIGNSIKKLSVANKTAAAVKAVYLQLI	2903553984 DNA-binding CsgD family transcriptional regulator [Serratia sp. LCN16]	Cinn	pC	C4	C12:2, 2E 4E	C5:1, 2E	3OHC4	C16:2, 2E 9Z	IV	C10	C14	C6	3OC4	C8	3OC6	3OHC6	C12:2, 2E 5Z	C16:1, 9Z	C12:1 5Z	PA	3OC8	3OHC16:1, 9Z	C14:1, 7Z	3OHC16	3OC16	3OHC14	C14:2, 2E 7Z	HEHEAA	C16	C12	3OHC8	3OC10	3OC16:1, 9Z	3OC20	3OHC12:1, 5Z	3OHC20:1, 13Z	C10:1 3Z	C18:1, 11Z	3OC18	3OHC10	3OC20:1, 13Z	3OHC14:2, 7Z 10Z	C18	3OHC12	3OHC14:1, 7Z	C20	3OC18:1, 11Z	3OHC16:2, 7Z 10Z	3OC14	3OC12	3OHC20	C20:2, 2E 13Z	3OC12:2, 5Z, 8Z	3OHC18:1, 11Z	C20:1, 13Z	C18:2, 2E 11Z	3OHC18	3OC12:1, 5Z	3OC14:1, 7Z
RALPH02637	0.0631176	MHKMNNLLAGAKTNEELSEHLGRYFAEQGIKSLAVTYYQQHTKTGNRLIYDWVTPELSAWHNYYIEQQYADIDRTLESSEHATLPIFWDVNEQLRLAKNRREKRMREESIQFGIDKGLCIPIYGPKGDFIILVLHQRKDEDGLTNWHNKQYIWLAVAYIYLHFLRSLLPEQVCLAALTKRERQCLILTAEGFRVHLIAKQLHISERTVNFHLHNANKKLGAKNKYLAVLHLKNIKL	8005541965 DNA-binding CsgD family transcriptional regulator [Legionella beliardensis Wilkinson 1407-AL-H]	HEHEAA	3OC8	3OC12	3OHC14	3OC14	3OHC10	3OHC8	3OC16	3OC14:1, 7Z	3OHC14:2, 7Z 10Z	3OC10	3OHC18	3OHC4	3OHC12	Cinn	3OC12:2, 5Z, 8Z	3OHC6	3OHC12:1, 5Z	PA	pC	3OC4	3OC16:1, 9Z	3OHC16:1, 9Z	3OHC16:2, 7Z 10Z	3OC6	C12:1 5Z	3OC12:1, 5Z	3OC18:1, 11Z	C4	3OHC14:1, 7Z	3OHC18:1, 11Z	3OC20:1, 13Z	C8	IV	3OHC20:1, 13Z	3OHC16	3OC18	3OC20	3OHC20	C10	C12:2, 2E 4E	C12	C16	C5:1, 2E	C10:1 3Z	C20:1, 13Z	C6	C12:2, 2E 5Z	C14:1, 7Z	C18:1, 11Z	C14	C16:2, 2E 9Z	C20	C20:2, 2E 13Z	C14:2, 2E 7Z	C18	C18:2, 2E 11Z	C16:1, 9Z
RALPH02638	0.330712	LELWQGDLVSQIQSAENEESAFKKIEDEALALGFENAAYGLRLNLNITNQKVVMMNNYSQNWKRRYTDENYISIDPVVKHGNKSLMPVVWSSNKITENKNFWEDAYSHNLKYGWSQASADQVGRRGLLTLTRGHEPISELELKELQYRLTWLTQISHHCMSEIITTKKMPETMITLTMREKDVLRWTAAGKTSGETSTIMNITERTVNFHIANSMQKLNCINKTSATVRAAMLGLLD	2756664013 LuxR family transcriptional regulator, quorum-sensing system regulator SolR [Halothiobacillus neapolitanus DSM 15147]	C12:2, 2E 4E	C12	C12:1 5Z	C12:2, 2E 5Z	3OC12	3OC12:2, 5Z, 8Z	3OHC12:1, 5Z	3OC12:1, 5Z	3OHC12	PA	3OHC10	C10	3OC10	C10:1 3Z	C4	C8	IV	C14:1, 7Z	C5:1, 2E	Cinn	pC	3OC14:1, 7Z	3OHC8	C14	3OHC14:2, 7Z 10Z	C14:2, 2E 7Z	3OC8	3OHC14	3OC14	3OHC14:1, 7Z	C6	3OHC6	3OC6	3OC16	C16:2, 2E 9Z	C16	3OHC4	3OHC16	3OC16:1, 9Z	C16:1, 9Z	3OHC16:1, 9Z	3OC4	C18	3OC18:1, 11Z	C18:1, 11Z	3OC18	3OHC16:2, 7Z 10Z	3OHC18	3OHC18:1, 11Z	C18:2, 2E 11Z	C20	C20:1, 13Z	3OC20:1, 13Z	3OHC20:1, 13Z	3OHC20	HEHEAA	3OC20	C20:2, 2E 13Z
RALPH02639	-0.0268199	VTADTMFVHLTSAKMSIDSIFKINDCRTEDEVRDAICNAAYTAGLDYFHYMGDFYLDRHNRIRKMLTNFPKEWIERYAACEYEKVDPALEHAFSHVTPLIWSNFCIRNEPSEQQRYLNDARQHGIGNGISFPIQTRNGDNAILSFANTASRSNTDDILLGTLAGGSLAATFVHDSMRRIVDKERNVLQAPLTHRELECLRWIAIGKSNWEIAMIFGMTEHGVVYYVRKLLWKLGANSRHQAVDRATACGLL	2889805352 LuxR family transcriptional regulator, quorum-sensing system regulator LasR [Trinickia soli GP25-8]	C10:1 3Z	3OC4	3OHC4	C6	C16:2, 2E 9Z	C4	3OHC6	C12:2, 2E 4E	C8	C16:1, 9Z	C18:1, 11Z	3OC8	C18:2, 2E 11Z	3OHC12:1, 5Z	3OHC20:1, 13Z	3OC6	3OHC14	pC	C16	C20:2, 2E 13Z	3OHC16:1, 9Z	IV	3OHC16	C12:1 5Z	C14	PA	3OC10	C20:1, 13Z	C12	3OHC16:2, 7Z 10Z	Cinn	C14:1, 7Z	3OC20:1, 13Z	3OC12:2, 5Z, 8Z	3OC16	C14:2, 2E 7Z	3OC14	C5:1, 2E	3OC12	3OHC18:1, 11Z	3OHC12	3OHC14:1, 7Z	3OHC8	3OHC10	C12:2, 2E 5Z	C18	3OC18:1, 11Z	C10	HEHEAA	3OC12:1, 5Z	3OC16:1, 9Z	3OC14:1, 7Z	3OHC14:2, 7Z 10Z	C20	3OHC18	3OHC20	3OC18	3OC20
RALPH02640	0.23775	VQHQLQKASKFLEHLQTLSDVNACWDVFLKEAQNLGIPWVLYGFLRVREHEQSQFIYFSSYPPEWQEVYDRLGGPDNDVNVQHCIHSSEELRWYEPKALALLPPEQLEMEKMAQRHGATSGITIPLRGGPDIEDWGGVGYGSNLDNAGFDRLLSESGDYLRLIAQVFHAVIQSRPLAKNIALLTEKEKQVLTLSACGFKTPQIAEKLGINRKTVEQRMARTKVKLSCTTFTQAVAEGMRLYILKI	2752862985 sigma-70-like protein [Magnetovibrio blakemorei MV-1]	C10	C10:1 3Z	Cinn	C12:2, 2E 4E	C12:1 5Z	C12:2, 2E 5Z	C5:1, 2E	C8	3OC10	C12	3OC6	C16:2, 2E 9Z	C6	C14:2, 2E 7Z	3OC12	3OHC10	3OC8	3OC12:2, 5Z, 8Z	3OC12:1, 5Z	C14:1, 7Z	pC	C4	C14	3OHC12:1, 5Z	3OC14	3OC16:1, 9Z	3OHC6	3OHC8	3OHC12	3OHC14:2, 7Z 10Z	PA	3OHC14	3OHC16:2, 7Z 10Z	IV	3OC14:1, 7Z	C16	3OHC16	3OC16	3OHC14:1, 7Z	3OHC16:1, 9Z	C18:2, 2E 11Z	3OHC4	C18:1, 11Z	C16:1, 9Z	C20:2, 2E 13Z	HEHEAA	C18	3OC18:1, 11Z	3OHC18:1, 11Z	3OHC18	3OC20:1, 13Z	C20:1, 13Z	C20	3OHC20	3OHC20:1, 13Z	3OC4	3OC20	3OC18
RALPH02641	0.462795	MPHTVSKISRAAFDFVDEIERMTDRTLLMARFGKQLADYGFHAWLVTGLPNPGSRIDPLMLLNGWPKGWTELYTKADFVQDDPVVAHCFRSTVPFEWRDTPFDPLTNLKAKAVMDRATDFHMRRGFCVPIYSADRFQSVVTMAGDKVDLEAPVKRALHLMAIYMQDKAVALSVPAVLPPLKVLTGREREVLQWTAAGKTSWEISQILNISEATVTGHIKAACVKFAAPNRLAAVVRALRRGEISL	2832907530 LuxR family transcriptional regulator, quorum-sensing system regulator BjaR1 [Pseudolabrys taiwanensis CC-BB4]	IV	C6	Cinn	C4	pC	C5:1, 2E	C8	3OC6	PA	3OHC6	C10	C10:1 3Z	C12:1 5Z	C12:2, 2E 4E	3OHC10	3OC8	3OHC4	C14:1, 7Z	C12:2, 2E 5Z	C12	3OC4	C14:2, 2E 7Z	3OC10	3OHC12:1, 5Z	3OHC8	C14	3OC12:1, 5Z	C16	3OHC12	3OC12:2, 5Z, 8Z	C16:1, 9Z	3OC12	3OC14	3OHC14:1, 7Z	3OC14:1, 7Z	C16:2, 2E 9Z	C18:2, 2E 11Z	3OHC16:2, 7Z 10Z	3OHC14	3OC16	C18:1, 11Z	3OC16:1, 9Z	3OHC14:2, 7Z 10Z	3OHC16:1, 9Z	C18	C20	HEHEAA	3OHC16	3OHC18	C20:2, 2E 13Z	3OHC18:1, 11Z	3OC18:1, 11Z	C20:1, 13Z	3OC18	3OC20:1, 13Z	3OHC20:1, 13Z	3OC20	3OHC20
RALPH02642	0.0524299	MINWRNTRLPKLEGENEITSVFEMVLNHTFELGFQYCSFTMSSQLPNNQTKPVQLNNYPNEWNKLYKQAHFFEVDPVVAHCKRCVLPIVWEEKAFNTSPNLWALAQTYGVHLGWTQAVHDFQGVFSMLTLGRGEGEVKPQELYEKAGQVLWLCHAMHAVVALKFADEPSVKPASKLTPRETEILKWSAMGKTASDIATILCLSERTVGFHISSTFKKLGVNNKIGAVLAASKMGCLD	2882120497 DNA-binding CsgD family transcriptional regulator [Pseudomonas kairouanensis KC12]	pC	C8	C12:2, 2E 5Z	3OC10	3OC6	3OHC14:2, 7Z 10Z	C12:2, 2E 4E	C10	3OHC16:2, 7Z 10Z	C14:1, 7Z	Cinn	3OHC16	C16:2, 2E 9Z	C14:2, 2E 7Z	3OC12	3OHC10	3OHC8	C12	C12:1 5Z	3OC12:1, 5Z	3OHC12:1, 5Z	3OHC14	C10:1 3Z	3OHC6	3OC8	3OC12:2, 5Z, 8Z	3OC4	3OC14	3OHC12	3OHC14:1, 7Z	3OHC4	C4	C14	3OHC16:1, 9Z	C16:1, 9Z	C5:1, 2E	3OHC18:1, 11Z	3OC14:1, 7Z	3OC16	3OC16:1, 9Z	3OHC18	3OC20:1, 13Z	3OHC20	C16	C6	IV	PA	C18:2, 2E 11Z	C20:1, 13Z	3OC18	3OHC20:1, 13Z	C20	C18:1, 11Z	C18	C20:2, 2E 13Z	3OC18:1, 11Z	3OC20	HEHEAA
RALPH02643	0.316999	LTDTTVAAASEHSLKAALIDVARAHGFERFAYLNLHTAKSFAVSNYQKEWQSLYFARSYMAIDPVVTAAKRLRRAFKWSADVERRRADDTIKEFYDSAAEFGIRSGLSIPIRTGFGQFAILTLASARILDPSGSGELDVAGAATAAALIHARLQSATAPTHKPDFVLSDREALCMRWAAEGLPMHSIADVTGLTYHTVRWDLDRVKAKLGVCTQKQAVAVATRFRLI	2859847552 LuxR family transcriptional regulator, activator of conjugal transfer of Ti plasmids [Rhizobium leguminosarum ATCC 14479]	3OHC8	3OC8	C8	3OHC10	C6	3OC6	C10	3OC10	C10:1 3Z	3OHC6	IV	PA	3OC14:1, 7Z	C5:1, 2E	C4	Cinn	3OC12	3OHC12	3OC12:1, 5Z	C12	3OHC12:1, 5Z	3OHC16:1, 9Z	3OHC16:2, 7Z 10Z	3OC14	pC	3OC4	3OHC14:1, 7Z	C14:1, 7Z	C14	3OC12:2, 5Z, 8Z	C16:1, 9Z	3OHC14	C12:1 5Z	3OHC14:2, 7Z 10Z	3OC16	3OC16:1, 9Z	3OHC4	3OHC16	C12:2, 2E 5Z	C16:2, 2E 9Z	C16	C12:2, 2E 4E	C14:2, 2E 7Z	3OC18:1, 11Z	3OHC18:1, 11Z	C18:2, 2E 11Z	C18	3OC20:1, 13Z	3OHC20:1, 13Z	C20	3OHC18	C18:1, 11Z	3OC20	3OC18	C20:1, 13Z	3OHC20	HEHEAA	C20:2, 2E 13Z
RALPH02644	0.325267	MKHFDLTEELAHEISGAKKEEQLYAALSNAAGRMGFDLFALAFDRRGGDAASMLVHNYPEAWANVYVGFDLSDSDPIRRAGEKSMTGFQWQDVDRYIPLSRGDRQLLQVARESGIGDGFTVPRHLPGEATGSCSFAVAPNARIPLEMLHAAEIVGAVALASARQLIGTGAYTRRAALTERQRECVLWSARGKTAGETAGILGISEETVNRHLKMARGRYSVHCRQMLILCALFDGVIGFSDVYDWWRPL	8112826180 LuxR family transcriptional regulator, quorum-sensing system regulator CciR [Sphingopyxis bauzanensis CGMCC 1.8959]	3OC8	C8	3OHC8	3OHC10	3OC10	C10:1 3Z	3OHC12	PA	C10	3OHC12:1, 5Z	3OC12	3OHC14	3OHC14:1, 7Z	3OHC6	3OC14:1, 7Z	3OC12:2, 5Z, 8Z	C6	3OC6	3OC12:1, 5Z	3OC14	3OHC14:2, 7Z 10Z	C4	Cinn	C12	C5:1, 2E	3OC16	3OC16:1, 9Z	3OHC16	IV	3OHC16:1, 9Z	C12:2, 2E 5Z	3OHC16:2, 7Z 10Z	3OHC4	3OC4	C12:2, 2E 4E	C14:2, 2E 7Z	C12:1 5Z	C14	3OHC20:1, 13Z	3OHC18:1, 11Z	C14:1, 7Z	3OHC18	3OC18:1, 11Z	C16:1, 9Z	pC	C16	3OC18	3OHC20	3OC20:1, 13Z	C16:2, 2E 9Z	3OC20	C18:1, 11Z	HEHEAA	C18	C18:2, 2E 11Z	C20:1, 13Z	C20	C20:2, 2E 13Z
RALPH02645	0.0538415	MLGHFERLLQGEDIAGIWALHCERMASFGFDRLIYGFTRFLTPQIHGNLDDTLILSNHDPDYLRVFLGEKLFFEAPMVRWAADCVGAQSWRLVAERAQRGELSAGEQKVLALNHRFDVRAGYSIGFPDTSSRAKGAIGLCARPGLTQDDVDAIWAAHGRELWVLNSVLHLKISGMPFPTSRRSLTARQREVLEWVGDGKTAADIAQIMGVSTATVEKHLRLAREALEVETTAQAVLKATLQKQLFVTAL	8101091546 DNA-binding CsgD family transcriptional regulator [Rhodobacter sp. TJ_12]	3OC12:1, 5Z	3OC16:1, 9Z	PA	3OC14:1, 7Z	3OC12:2, 5Z, 8Z	Cinn	3OHC12:1, 5Z	3OC14	3OC16	3OC10	3OHC16:2, 7Z 10Z	3OC12	3OHC12	C12:2, 2E 4E	C14:1, 7Z	pC	C10:1 3Z	C12:2, 2E 5Z	3OC6	3OHC16	C10	C14	3OHC16:1, 9Z	C5:1, 2E	3OHC14	3OHC10	3OHC14:1, 7Z	C8	3OHC6	3OHC14:2, 7Z 10Z	C14:2, 2E 7Z	IV	3OC8	C6	3OC4	C4	C16	3OHC18	3OC18:1, 11Z	3OHC4	C16:1, 9Z	C12:1 5Z	C16:2, 2E 9Z	3OC18	3OHC8	3OHC18:1, 11Z	C18	C12	3OC20:1, 13Z	C18:1, 11Z	3OC20	3OHC20:1, 13Z	C18:2, 2E 11Z	C20:1, 13Z	C20	3OHC20	C20:2, 2E 13Z	HEHEAA
RALPH02646	0.283525	MSKDVKFCSELEELSEKASKGFALAFQIRLTTPSYLFQSYSQEWNKHYSENGLLMQDPTVMWGFENQGTIRWSDLVHLDEKGVIASAADFGMKFGMTWAIANDDSRSIGSFARSDREFSDEEMSELLAIVQTIHNATLSLTPLSTNDLQALTSRGYLISQNLN	2698405367 LuxR family transcriptional regulator, quorum-sensing system regulator SdiA [Cognatiyoonia sediminum DSM 28715]	C10	C10:1 3Z	C8	3OC10	IV	3OHC10	C5:1, 2E	PA	3OC6	C4	3OHC6	C6	3OHC8	pC	3OHC12:1, 5Z	Cinn	3OC8	3OHC12	3OC12:2, 5Z, 8Z	C12:2, 2E 5Z	3OC12:1, 5Z	3OHC14:1, 7Z	C12:1 5Z	C14:2, 2E 7Z	C14	C12	3OHC14:2, 7Z 10Z	C14:1, 7Z	3OHC16	3OC14:1, 7Z	3OHC14	C12:2, 2E 4E	3OC12	3OC14	C16	3OC16	C16:1, 9Z	C16:2, 2E 9Z	3OHC16:2, 7Z 10Z	3OC16:1, 9Z	3OHC16:1, 9Z	3OC4	C18:2, 2E 11Z	C18:1, 11Z	3OC18:1, 11Z	3OHC20	C18	3OHC18	3OC18	3OHC4	3OHC18:1, 11Z	3OC20:1, 13Z	3OHC20:1, 13Z	C20	3OC20	C20:1, 13Z	C20:2, 2E 13Z	HEHEAA
RALPH02647	0.363985	MDRVRKVAELLTALDQLCDTGFALAIHIRFTRPLLLYQSYAQEWSDFYSENGLMLTDPVVRWGIENTGVLIWDDPALDDPAGVVALARQHGLQNGVTISTGPRTSRTISGHTRSTGPFTADEIGRLKCLVATLHEVTEGLDALDCPEMDELRALDLSRA	2806258979 LuxR family transcriptional regulator, quorum-sensing system regulator SdiA [Rhodovulum steppense DSM 21153]	C10	C10:1 3Z	PA	C8	IV	C4	C12	C5:1, 2E	C12:1 5Z	C6	C12:2, 2E 5Z	pC	3OC10	3OHC10	3OC6	3OC12:2, 5Z, 8Z	3OHC6	3OHC12:1, 5Z	Cinn	3OC12:1, 5Z	C14	C14:2, 2E 7Z	3OC12	3OHC12	C12:2, 2E 4E	C14:1, 7Z	3OC8	3OC14:1, 7Z	C16:2, 2E 9Z	3OC14	3OHC8	3OHC14	3OC16	3OHC14:2, 7Z 10Z	3OHC14:1, 7Z	C16:1, 9Z	C16	3OC16:1, 9Z	3OHC16:1, 9Z	3OHC16	3OHC16:2, 7Z 10Z	3OHC4	3OC4	C18:1, 11Z	C18:2, 2E 11Z	3OC18:1, 11Z	3OC18	C18	3OHC18:1, 11Z	C20:2, 2E 13Z	3OHC18	C20:1, 13Z	3OHC20:1, 13Z	HEHEAA	3OC20	C20	3OHC20	3OC20:1, 13Z
RALPH02648	0.0891309	MSRKNYEYKDLLETLLSKFRTCENSSQVLDILHHIARQRGFDNFGFVNMHNHEMNVIGNKISLWINHYEEMGYFDIDAIAHAARDSTAPIEWIAQRPPANIHPNQRQIFNEAYDLGFRGGFCYLARKQKFNMVFGFYHQQPLTNLPAKEDIADMLLATLHAHERLRIIEQKDDDVYQEKDLSDREKVCLSLIKDGLTVSEAASVLKLADRTVTFHLQNCRAKLNAKTLPQAVAIALVHGMIEP	2526103456 LuxR family transcriptional regulator, activator of conjugal transfer of Ti plasmids [Aquaspirillum serpens DSM 68]	PA	C10:1 3Z	C10	C8	C12	C6	C12:2, 2E 4E	3OC4	3OHC14:1, 7Z	C4	IV	C12:2, 2E 5Z	C14	Cinn	C12:1 5Z	pC	3OHC6	3OC12	3OC10	C16:1, 9Z	C18:1, 11Z	3OHC14:2, 7Z 10Z	3OHC16:2, 7Z 10Z	3OC16:1, 9Z	C18:2, 2E 11Z	C20:2, 2E 13Z	C20:1, 13Z	3OC12:2, 5Z, 8Z	3OHC12	C16:2, 2E 9Z	3OHC12:1, 5Z	3OC6	C18	3OHC16	C14:2, 2E 7Z	3OHC4	3OC14	3OHC14	3OC12:1, 5Z	3OC18:1, 11Z	3OHC10	3OHC20:1, 13Z	C16	3OC16	3OC14:1, 7Z	C14:1, 7Z	3OC8	3OHC18:1, 11Z	3OC20:1, 13Z	3OHC18	3OC18	3OC20	C20	C5:1, 2E	3OHC16:1, 9Z	3OHC20	3OHC8	HEHEAA
RALPH02649	0.150434	LIGDAGQLATLADDLLRALRKVASREELAALMTCLAGEIGFRHFALIHHDPLAGERPDRVDIRDYPAAIVDRLFDQGQLRRDPVIRGCLFSDGAFLWSDLDKIITFTRQDRHSLEFGAGHGLNEGITVPHILLGECIGSCTFAGVSNPELASRYLGFAQITGIFAFQAARRMLLASPLIGPAPRLHPRPRDCVVLAGRGFSNKEIARELGLTPRTVDGYLTEARRLFDAHDRAELVVSAVLAGEIGLDELKPRQTE	2855422322 DNA-binding CsgD family transcriptional regulator [Sphingobium sp. Ndbn-10]	C8	C10:1 3Z	3OC8	C14:2, 2E 7Z	C10	C5:1, 2E	IV	3OHC8	C4	PA	C12:2, 2E 4E	C6	C14:1, 7Z	3OC4	C12	C12:2, 2E 5Z	3OC6	Cinn	C16:2, 2E 9Z	3OHC6	3OC12:2, 5Z, 8Z	3OHC4	C14	3OC10	C16:1, 9Z	C16	3OC14:1, 7Z	3OHC12:1, 5Z	3OC12	HEHEAA	pC	3OC12:1, 5Z	C12:1 5Z	3OHC10	3OHC16	3OC14	3OC16:1, 9Z	3OHC14	C18:2, 2E 11Z	3OHC12	3OHC14:2, 7Z 10Z	C20	3OHC14:1, 7Z	3OC16	C18	3OHC16:1, 9Z	C20:2, 2E 13Z	3OC18:1, 11Z	3OHC16:2, 7Z 10Z	3OHC18	C20:1, 13Z	3OC20	C18:1, 11Z	3OC18	3OC20:1, 13Z	3OHC18:1, 11Z	3OHC20:1, 13Z	3OHC20
RALPH02650	0.161928	MKQVTLAAVEDYMQKLAACDTSDDVWQACIAFFDRHNFDKASYHVMPFAWETSDDALTIRTNGYPDSWVNHYFENKLWQIDPIASTAMNRSLPFCWSSLRDMRKLSEVEQKFLDELDSQVEGDGYAVQVFGPNGRNGYFGLGLHMDCDDGNRRDLRVVQWACQLTHHRYCEMEAQSAAPLSRREQEVLSWVARGKSNSSIADILSISSYTVDAYMRRIYQKLGVNDRVSAAIQGLGSGLIKSAA	2883531800 LuxR family transcriptional regulator, quorum-sensing system regulator CciR [Pontibrevibacter nitratireducens ALG8]	IV	3OC4	C5:1, 2E	PA	C4	3OHC4	Cinn	3OHC6	3OC14	pC	3OC10	HEHEAA	3OHC14:1, 7Z	3OC8	C12:2, 2E 4E	3OC16:1, 9Z	3OC6	3OHC16:2, 7Z 10Z	3OC14:1, 7Z	3OHC14	3OHC8	C6	3OC18	3OC12:2, 5Z, 8Z	C10:1 3Z	3OC12	3OC16	C14:2, 2E 7Z	3OHC12:1, 5Z	3OC20:1, 13Z	3OHC10	3OHC12	C12:2, 2E 5Z	3OC20	3OHC16:1, 9Z	C8	3OHC16	3OHC20:1, 13Z	3OC12:1, 5Z	C12	3OC18:1, 11Z	C16:2, 2E 9Z	3OHC14:2, 7Z 10Z	C10	C20:2, 2E 13Z	3OHC18	3OHC18:1, 11Z	C16:1, 9Z	C12:1 5Z	C14	C14:1, 7Z	C16	C18:2, 2E 11Z	C18:1, 11Z	3OHC20	C20:1, 13Z	C18	C20
RALPH02651	0.289978	MGDRRQSPLSLSLATLQSVDDKTDLNVAMGDIRDRYDFAHLVFLLIRPSNHSNIYPLYCTTYPQEWTSLYLRKNYFEIDPVIDLNQTGFLPVDWSDLDRRSVRTRAFFREANAFGVGRHGMTVPVRGPRGERSLFSATSNLPRSQWRKLSDSSSHDFQILSYYLHEKVLCLSGLRKNGGYRKLSRREQECLQLLASGMVPKRIASTLRLSESVVRLYLRLAKRKLNAATIYQAIARASFLEIIQP	3005420667 DNA-binding CsgD family transcriptional regulator [Rhizobium sp. P40RR-XXII]	C8	3OC8	C6	3OHC8	PA	C10	C10:1 3Z	IV	3OC10	C4	3OHC6	3OHC10	C12	3OC6	Cinn	3OC12	C5:1, 2E	3OC4	3OHC4	C12:1 5Z	3OHC12	C14	pC	3OC14	C12:2, 2E 5Z	3OC12:2, 5Z, 8Z	C12:2, 2E 4E	3OC12:1, 5Z	3OHC12:1, 5Z	3OHC14:1, 7Z	3OC14:1, 7Z	C16	C14:1, 7Z	3OC16	C14:2, 2E 7Z	C16:1, 9Z	3OHC14	3OHC14:2, 7Z 10Z	3OHC16	C18	C16:2, 2E 9Z	C18:2, 2E 11Z	C18:1, 11Z	C20:1, 13Z	3OC16:1, 9Z	3OHC16:1, 9Z	C20	3OC20:1, 13Z	3OC18:1, 11Z	3OHC18:1, 11Z	3OHC18	3OHC16:2, 7Z 10Z	3OHC20:1, 13Z	C20:2, 2E 13Z	3OHC20	3OC20	3OC18	HEHEAA
RALPH02652	0.322444	MTTITSAADIKEEFGYRLEKELNRLGVTCFAYFVKSKNGNNRKPLVISNYPNEWIEQYFEDNLYRHDPVIHYGLHRVTPYSWSEARDHGNTQANDAVFRLSRTYDIESGFTFPLHDPTNRFVALSLCNRDQDPDFSRIVTRAMTPLMMLFLNTHDALATLMPPPEPEPEQVAFFEGNKICFQLTRRETDVLRWASQGKTYPEISIILGISVRTVKFHIENIVKKLDVSNAKHAIYKALHYDLI	2811858783 LuxR family transcriptional regulator, quorum-sensing system regulator ExpR [Saccharospirillum sp. SB-MAG 65]	3OC6	C6	C4	3OHC6	3OC8	PA	C8	IV	C5:1, 2E	3OHC8	C12	C10:1 3Z	Cinn	3OC4	3OC10	3OHC10	C10	3OC14	3OC12	3OHC4	3OC12:2, 5Z, 8Z	3OC12:1, 5Z	pC	3OC14:1, 7Z	3OHC14:1, 7Z	3OC16:1, 9Z	3OHC12	C12:1 5Z	C12:2, 2E 4E	3OHC12:1, 5Z	3OHC14:2, 7Z 10Z	C14	3OC16	3OHC16:1, 9Z	C14:2, 2E 7Z	3OHC14	C16	C14:1, 7Z	C16:2, 2E 9Z	C12:2, 2E 5Z	3OHC16	3OHC16:2, 7Z 10Z	3OC18	C16:1, 9Z	C18:2, 2E 11Z	3OC18:1, 11Z	3OHC18:1, 11Z	C18:1, 11Z	C20:1, 13Z	3OHC18	3OC20:1, 13Z	3OHC20:1, 13Z	HEHEAA	C18	C20	3OC20	3OHC20	C20:2, 2E 13Z
RALPH02653	0.310546	MPLDDLGLRALLQLEGELTDQSLEHFIDLVCRRYGLSNIAYVCPSFRGYSLTNPFITLTYSKEWVEHYRTQEYMFIDPAWTIAARSLLPIDWARLPRTDKKVQRIFGEATDAGVGQQGLTIPVRGPINGLWGIFVANSHDGDAEWSNRRYELIRDLVLVANYVHQRAYELHVEERPVDLNAITRREIEALEWTADGKSVEDIAVLMRISAVTVKAHLDSARHKLAALNRVHAVTKAIRAGLIR	2510256967 DNA-binding CsgD family transcriptional regulator [Methylocapsa acidiphila B2]	C6	C10	C10:1 3Z	C8	C12	C12:1 5Z	C12:2, 2E 5Z	3OHC6	3OHC10	PA	3OC6	3OC10	C12:2, 2E 4E	3OC12:1, 5Z	IV	pC	3OC12:2, 5Z, 8Z	3OC8	3OC12	Cinn	3OHC12	C4	3OHC8	3OHC12:1, 5Z	C5:1, 2E	C14	C14:1, 7Z	C16	3OC14	C14:2, 2E 7Z	3OC14:1, 7Z	3OHC14	C16:1, 9Z	3OC16	3OC16:1, 9Z	3OHC14:1, 7Z	C16:2, 2E 9Z	3OHC14:2, 7Z 10Z	3OHC16:2, 7Z 10Z	3OHC4	C18:1, 11Z	3OHC18:1, 11Z	3OHC16:1, 9Z	3OHC16	3OC4	C20:1, 13Z	C18:2, 2E 11Z	3OHC20:1, 13Z	3OHC18	C18	C20:2, 2E 13Z	3OC18:1, 11Z	3OC20:1, 13Z	3OHC20	C20	3OC18	3OC20	HEHEAA
RALPH02654	0.0748135	MLPTITSYTGKKCTPKVDNVSNSDIELQLVGAKTLSELHNACSLVREKNGFDIFTIMLRGNATKNHSSLFMSREYHFGFTDHYLKSKYYLCDPGIRLANETKQPLIWSSEYYFRSLRNDLSTSEGSVLSDAIDFGMRGVCIFPFFGPHGITGLLRFSNDHYLDIYSEKLSVRPVIQELARFSEFLFVALVRILGIFSSDSHPLSTREKDVLSYIAFGKQPIAVAEILRISEHTVTNHLRTIRSKLSARNTAHAVAKAVWLNEIQPF	2534574541 DNA-binding CsgD family transcriptional regulator [Alteromonadaceae bacterium Bsc2]	Cinn	3OC12:2, 5Z, 8Z	pC	PA	C12:2, 2E 4E	3OC8	3OHC8	C12:2, 2E 5Z	3OHC12	3OC16	3OHC12:1, 5Z	C12:1 5Z	C8	3OC16:1, 9Z	3OHC6	3OC10	3OC12	C10	C10:1 3Z	3OHC10	3OHC16:2, 7Z 10Z	C14:2, 2E 7Z	3OC12:1, 5Z	3OHC14	3OHC16:1, 9Z	3OC4	3OC14:1, 7Z	3OHC14:2, 7Z 10Z	C14:1, 7Z	C16:2, 2E 9Z	3OC6	C14	C12	C5:1, 2E	3OHC14:1, 7Z	C20	3OC18	C6	3OC14	C4	3OHC16	IV	3OC20	HEHEAA	3OC18:1, 11Z	3OHC4	C18:2, 2E 11Z	C16	C16:1, 9Z	3OHC18:1, 11Z	C20:1, 13Z	3OC20:1, 13Z	C18:1, 11Z	C18	C20:2, 2E 13Z	3OHC20	3OHC18	3OHC20:1, 13Z
RALPH02655	-0.0675539	MALVDGFLELERSSGKLEWSAILQKMASDLGFSKILFGLLPKDSQDYENAFIVGNYPAAWREHYDRAGYARVDPTVSHCTQSVLPIFWEPSIYQTRK	8070653180 autoinducer binding domain-containing protein [Pseudomonas aeruginosa 9AR3]	Cinn	C8	C14:2, 2E 7Z	C10:1 3Z	3OHC12:1, 5Z	C14	C12:1 5Z	3OC12:2, 5Z, 8Z	C5:1, 2E	3OC6	3OHC8	C10	C12:2, 2E 5Z	3OHC6	C12:2, 2E 4E	C20:2, 2E 13Z	IV	3OC10	3OHC12	3OC20:1, 13Z	C16:2, 2E 9Z	3OC8	C6	3OHC16:2, 7Z 10Z	C16:1, 9Z	C20:1, 13Z	3OHC14:2, 7Z 10Z	C18	3OC12:1, 5Z	C18:2, 2E 11Z	3OHC10	3OHC16:1, 9Z	3OC20	3OHC14:1, 7Z	C14:1, 7Z	3OC16:1, 9Z	C12	PA	pC	3OHC20:1, 13Z	C4	C18:1, 11Z	3OHC18	3OC14:1, 7Z	3OC4	3OC14	3OC12	3OHC16	3OC16	3OHC14	3OHC18:1, 11Z	3OHC4	C16	3OHC20	3OC18:1, 11Z	C20	3OC18	HEHEAA
RALPH02656	0.183908	MAVVMEKILRSKDLQGLLKVMLIYFKGNGFSACFYFSSPPGTLGHGQQGLMEPLHHGLSPEVVEAYLSANFQRLDVVPRTAMALGVPVRWTEAWAAVDATPDERGFLQMMRDLEIGDGYTIPCYGPNGHDGYVGIGKMTESARTDENALREMHLAAQAAHLRICEFMSSGQVGDRPLSMREREVLDWVARGKSNSVIAEILGISAGTVDTYLRRIYDKLNVTDRTSAAVRGIGMGLIAA	2732505402 LuxR family transcriptional regulator, quorum-sensing system regulator CciR [Novosphingobium naphthalenivorans NBRC 102051]	Cinn	3OHC12	3OC6	3OHC6	C8	3OC10	3OHC8	3OHC12:1, 5Z	3OHC14	3OHC10	3OC12	3OC8	3OC12:2, 5Z, 8Z	C10	C10:1 3Z	3OHC4	3OC12:1, 5Z	C14:2, 2E 7Z	PA	3OHC14:2, 7Z 10Z	C14	C14:1, 7Z	C16	pC	3OC4	C4	C12	3OHC14:1, 7Z	C12:2, 2E 4E	IV	HEHEAA	3OHC16	C12:2, 2E 5Z	3OHC18:1, 11Z	C6	C12:1 5Z	C5:1, 2E	C16:2, 2E 9Z	3OC14	3OHC20:1, 13Z	3OHC16:2, 7Z 10Z	C18:2, 2E 11Z	C18	3OC14:1, 7Z	3OC20:1, 13Z	C16:1, 9Z	C18:1, 11Z	C20:1, 13Z	C20	3OHC18	3OHC16:1, 9Z	3OHC20	3OC18	3OC20	3OC16:1, 9Z	C20:2, 2E 13Z	3OC16	3OC18:1, 11Z
RALPH02657	0.213551	LSIQLIVQFLVLVEETKTEAELIAQLESVLKPYGFEYYSIRLHSRQHQNSGHDVLAAHWPEDWEENYASRRYPIVDPTVRMLGIAQRPFRWRDAVLKLKTDPNRARMQRMMQDAARNGLLDGYTFPVQGRNGLLGHVTICGKVVDLSPAEVALFDAAARKVFWRFLEFREKSEELEAVPQLETRLTRREMEVIVLLADGLTSNEIAKALEISSHTVDWYINGLQEKLKAKNRQHVVASAFRLGLTT	2887880581 LuxR family transcriptional regulator, quorum-sensing system regulator SdiA [Neorhizobium sp. SOG26]	3OHC10	pC	3OC8	3OC10	3OC12:2, 5Z, 8Z	3OHC8	C10:1 3Z	3OHC12:1, 5Z	Cinn	PA	3OHC4	3OC12	3OC6	3OHC16	3OHC14:2, 7Z 10Z	3OC4	3OHC14	3OHC12	3OHC16:1, 9Z	3OHC16:2, 7Z 10Z	3OC14:1, 7Z	3OC14	3OC12:1, 5Z	C10	3OHC14:1, 7Z	C6	C12:1 5Z	C12:2, 2E 4E	3OHC6	IV	3OC16:1, 9Z	C14:1, 7Z	C16	C12	C12:2, 2E 5Z	C14	C14:2, 2E 7Z	3OC16	3OHC18:1, 11Z	3OC18	3OHC18	C16:2, 2E 9Z	3OC20	3OC18:1, 11Z	3OHC20:1, 13Z	3OC20:1, 13Z	C16:1, 9Z	C4	C5:1, 2E	3OHC20	C18	C8	C20:1, 13Z	C18:1, 11Z	C20:2, 2E 13Z	HEHEAA	C20	C18:2, 2E 11Z
RALPH02658	0.254285	MSATSIEISSELGKLNEAAPSGYALGFHVQYTSTKFLFQTYEKKWLDYYSQHGLVMADPIVAWCFENTGYTRWSDLTDDAGVLVKAAEYGLNYGVVYATDAGGSRSMAGFARDDREFTDDEIAALIAKVDLLHAATADQAELSLETIAQLRNMSIMVTHPGL	2735951447 LuxR family transcriptional regulator, quorum-sensing system regulator SdiA [Yoonia sediminilitoris DSM 29955]	PA	C10:1 3Z	C12:2, 2E 4E	C5:1, 2E	Cinn	C10	C12:2, 2E 5Z	C8	C6	C14:2, 2E 7Z	C12	C4	IV	C14:1, 7Z	C14	pC	C12:1 5Z	3OC10	3OC8	3OC6	3OHC10	C16:2, 2E 9Z	3OHC12:1, 5Z	3OHC8	C16	3OHC14	3OC12:1, 5Z	3OHC12	3OC12	C16:1, 9Z	3OC14	3OC12:2, 5Z, 8Z	3OHC6	3OC14:1, 7Z	3OHC14:1, 7Z	C18:2, 2E 11Z	3OHC20:1, 13Z	3OHC16:2, 7Z 10Z	3OC16	3OC16:1, 9Z	3OHC20	3OC20:1, 13Z	3OHC14:2, 7Z 10Z	3OHC16	C18:1, 11Z	3OC18:1, 11Z	3OHC16:1, 9Z	C18	3OHC18	3OHC18:1, 11Z	C20:2, 2E 13Z	3OHC4	C20	C20:1, 13Z	3OC4	3OC18	HEHEAA	3OC20
RALPH02659	0.199839	MAAQHDTADILDSALRVREAAMSATAGATGVDTVLTALARVVEHDHASLSRWDPRRRRHTTLAGSYPEDATAYIETRLHRDPVFPVLARPDRGGLWLGDVPEDLLAASPGFQDVLSPLGIEDGVAQCLFDADGRYVGMLNISVRGRRRTPDPARAVVTLLTESLAAAVASCEAAPPPEAAAPAPGAKAERPGGLSPRELEVLAELTAGRTNRQIAERLYITPRTVGTHIEHILAKLDVPNRAAAAARAAAWGLASTP	2951427908 DNA-binding CsgD family transcriptional regulator [Actinomycetota bacterium 085466]	3OC12:2, 5Z, 8Z	3OHC14:1, 7Z	C10:1 3Z	C12:1 5Z	3OHC12:1, 5Z	C12:2, 2E 4E	3OC12	3OC10	3OHC10	C14:1, 7Z	3OC12:1, 5Z	C12	3OC14	3OHC14:2, 7Z 10Z	3OHC16:2, 7Z 10Z	PA	C12:2, 2E 5Z	3OHC16:1, 9Z	3OHC12	Cinn	pC	3OHC14	C10	C14	C14:2, 2E 7Z	3OC16:1, 9Z	3OC14:1, 7Z	IV	C8	3OC16	3OC4	3OHC6	3OHC16	C16:1, 9Z	3OC6	3OC8	C16	C5:1, 2E	3OC18	C18:1, 11Z	C4	3OHC8	3OHC4	C20:1, 13Z	HEHEAA	C16:2, 2E 9Z	C6	C18:2, 2E 11Z	C18	3OHC18	C20	3OC20:1, 13Z	3OHC20	3OC18:1, 11Z	3OHC18:1, 11Z	3OHC20:1, 13Z	C20:2, 2E 13Z	3OC20
RALPH02660	-0.0850978	MFRPTDVTRSHSFGDGDAVFQSEALSTGTWGRELFALGRRHGFRHCMLARFPKADSPEFAANLIVCTWPDELRLAYEAAEIYAGSQLVARIKQSLLPIYTEDNLFLGTAGSEARQPVAPHFQPFELGASLVYSLYDRNQTQYILVLSGREAAPERTEIAELQLSVMELLDAGVEALVPRLGPKEKLSAREVECLRWSAAGKSSDEIAIILDISSHTVVSYLKSAMRKLEAVNRMQAVARACRYRLL	8109318624 DNA-binding CsgD family transcriptional regulator [Rhizobium rhizophilum 7209-2]	3OHC18:1, 11Z	PA	3OHC18	3OHC16:2, 7Z 10Z	3OHC16	3OHC14:1, 7Z	3OHC16:1, 9Z	C18:2, 2E 11Z	C18	3OHC20:1, 13Z	C18:1, 11Z	C12:1 5Z	3OC20:1, 13Z	C14	C16:1, 9Z	3OC20	C20:2, 2E 13Z	3OHC14:2, 7Z 10Z	C5:1, 2E	3OC12:1, 5Z	C10	3OHC10	C4	Cinn	3OC4	3OC8	C6	HEHEAA	3OHC14	3OHC12:1, 5Z	C16	3OHC20	3OC12	3OC16	3OC6	pC	3OC16:1, 9Z	3OC18:1, 11Z	3OC10	C14:1, 7Z	C12	C20	C14:2, 2E 7Z	C16:2, 2E 9Z	3OHC6	C12:2, 2E 4E	3OC18	3OHC8	C12:2, 2E 5Z	3OHC4	C10:1 3Z	3OC12:2, 5Z, 8Z	IV	C20:1, 13Z	3OHC12	3OC14	C8	3OC14:1, 7Z
RALPH02661	-0.0897358	MPVSPLSLLSPNALDAYIDLRSVPKHRHFGQNPMVDRLRRAVPFDYIVISGLDVEHFRFGEGFSIDTDIPPAFLEAYEADRLYEVDPFLIAARSSLTMVVESDAYAANEPPPRLIYLQRLFNVQNRVLIPVLRGETIYGAISFSRSTAFSPDELAFLNLVSEPLHFAFTKPLMDRFAADQLRLTRGELACLAEASRGLTSEAIALATGYQNDTVNSYIKAAIKKLGAANRTQAIAEAIRRKLIA	8086282374 DNA-binding CsgD family transcriptional regulator [Rhizobium sp. 32-5/1]	pC	3OHC16:2, 7Z 10Z	C10	C12:2, 2E 4E	C16:2, 2E 9Z	3OHC14:1, 7Z	3OHC18:1, 11Z	C18	C16:1, 9Z	3OHC14	C12:2, 2E 5Z	3OHC14:2, 7Z 10Z	Cinn	C14:2, 2E 7Z	PA	3OHC16	C14:1, 7Z	C12	3OHC6	3OC16:1, 9Z	C10:1 3Z	3OC14:1, 7Z	3OHC18	C8	3OC4	3OHC16:1, 9Z	3OHC12:1, 5Z	3OC6	3OC16	3OC8	IV	3OC12:1, 5Z	3OC12:2, 5Z, 8Z	3OC10	HEHEAA	3OC14	3OC12	C4	C20:1, 13Z	3OC18:1, 11Z	3OHC12	C16	C12:1 5Z	3OC20:1, 13Z	C5:1, 2E	C18:2, 2E 11Z	3OHC4	C18:1, 11Z	C14	C6	3OC20	3OHC10	C20:2, 2E 13Z	3OC18	3OHC20	3OHC20:1, 13Z	3OHC8	C20
RALPH02662	0.0796532	LTADSGGSGRKYGLGSATEGSTKTLNANLRPRPKKTKRRFLAAAVAKRVFEECRHEFDNFGRPRGGDTVGQIFGDASALLGAKNEKEWFDTLASLACHHGFEYTLFSIFPNQSPGFGHAYVRNNYPSDWLGFYMKQRLFFVEPLVQHITAQSLPIIWGESSSASTLERKLYDAASMVGARSGLVFPIHGPRREVGMLSLASGEDFTAKANCDLSLQLPALTLLRDIAVESAQEHIAGHIEAVVPKLTKREKECLKWMASGKSTWEMSQILSCSEATINFHMMNIRSKFGVSSRVAVVFKAARIGLLDTA	2982730982 LuxR family transcriptional regulator, quorum-sensing system regulator LasR [Pandoraea pulmonicola DSM 16583]	3OC8	3OC10	3OHC8	C8	3OHC10	3OC12	C10:1 3Z	PA	3OC12:2, 5Z, 8Z	3OHC14:2, 7Z 10Z	3OHC6	C12:2, 2E 4E	C10	3OC16:1, 9Z	3OHC14:1, 7Z	C12:2, 2E 5Z	3OHC12:1, 5Z	C12:1 5Z	pC	3OC12:1, 5Z	IV	3OC14	3OHC16	3OHC12	Cinn	C14:1, 7Z	3OHC16:1, 9Z	C12	3OHC14	C5:1, 2E	3OC14:1, 7Z	3OHC16:2, 7Z 10Z	3OC16	3OC20:1, 13Z	C6	C16:2, 2E 9Z	3OHC20	C16:1, 9Z	3OHC18:1, 11Z	C20:1, 13Z	C4	C14:2, 2E 7Z	3OC6	C18:1, 11Z	C16	3OHC18	C20	3OC4	3OC18:1, 11Z	3OC18	3OC20	C14	3OHC20:1, 13Z	C18	C18:2, 2E 11Z	HEHEAA	3OHC4	C20:2, 2E 13Z
RALPH02663	-0.0758217	MTNQGGYFDLLDWLQDQKVVRPLPFFRQMQAVFGITHIFYIDAACTPAGVKPHRLCHTFGTAAAHAVKALGPGIFEPPLRQALASIRPLDWSALAPGTPARDGLEQVAERLGITPCGVAYPLISREGRQAMLAVHVAAETGEWHRFRRLHDRDLHALAVEFHASLLQGNRPVGDEQATPRLTRREREALYWAAAGKSYWEIAVILGITERTVRYFMANARRKLNVVSNTQAVAEAAWRGLLPGPDLH	2916523531 LuxR family transcriptional regulator, quorum-sensing system regulator SinR [Ciceribacter selenitireducens ATCC BAA-1503]	3OHC16:1, 9Z	C5:1, 2E	Cinn	3OHC16:2, 7Z 10Z	3OHC16	C16:2, 2E 9Z	3OHC20	3OC12:2, 5Z, 8Z	3OHC14:2, 7Z 10Z	pC	3OC18	3OHC18	3OHC14:1, 7Z	IV	C18:2, 2E 11Z	C16:1, 9Z	PA	C4	C16	3OHC14	C20:2, 2E 13Z	3OC8	3OC20	3OC6	3OC16	3OHC18:1, 11Z	3OC14:1, 7Z	3OC16:1, 9Z	3OHC6	3OC20:1, 13Z	3OC4	3OC18:1, 11Z	3OHC20:1, 13Z	C6	C20:1, 13Z	C18	3OC10	3OHC4	C12:2, 2E 4E	3OC14	3OHC12:1, 5Z	C12:2, 2E 5Z	C14:2, 2E 7Z	C18:1, 11Z	HEHEAA	C12	C12:1 5Z	3OHC8	3OC12	C8	C10:1 3Z	C10	C20	C14	3OHC10	C14:1, 7Z	3OC12:1, 5Z	3OHC12
RALPH02664	0.247227	VNIHSLIQLLVVIEECKLAKNVVAELELVLRSYKFDFYGLLKQPRPNVDPTTLMLAGRWPDKWPLTYVAKKYLLIDPTIRYLGRAQRPFRWRDAMAALKGDPLRRRMEQMMADARAHGLIDGYIFPIHGRSGLLGSMTVGGNVVDLSPVELSLLDAVAKKAFWRLLELRGEAQSLEQPATIDVKLTRRETEVLNHLAEGMTSMEISRTLKISNHTVDWYMNSIQDKLNAKNRQHIVAIAFRNGLIP	2793278368 LuxR family transcriptional regulator, quorum-sensing system regulator SdiA [Rhizobium sp. NXC24]	C8	3OC8	3OHC8	C10	3OC10	C10:1 3Z	3OHC10	C12	Cinn	C4	IV	PA	3OC12	3OC6	3OHC6	C6	3OHC12:1, 5Z	pC	3OC12:2, 5Z, 8Z	C12:1 5Z	C5:1, 2E	C12:2, 2E 4E	3OHC12	3OC12:1, 5Z	3OC14	C12:2, 2E 5Z	C14:1, 7Z	3OHC14	C16	C14	C16:1, 9Z	3OC14:1, 7Z	3OHC4	C16:2, 2E 9Z	3OC16:1, 9Z	3OHC14:2, 7Z 10Z	C14:2, 2E 7Z	3OHC14:1, 7Z	3OHC16:2, 7Z 10Z	3OC4	3OC16	3OHC16	3OHC16:1, 9Z	3OC20:1, 13Z	3OHC18:1, 11Z	C18	C20	C18:2, 2E 11Z	3OC18:1, 11Z	C18:1, 11Z	C20:1, 13Z	3OHC20:1, 13Z	C20:2, 2E 13Z	3OC20	3OHC20	3OC18	3OHC18	HEHEAA
RALPH02665	0.371648	MVENDAFANLKSDVILTGTVQQSIKRLTGFFEVDFVTLHLFRGGIDATNSPFVRTNYPDAWVSQYLLNDYVRIDPVLQHAQNHEEPFCWSEIALDAQQLHMMEKAIAAGVGQTGFTVTHVDSIGRRSMLSFNAKAAKGGETWKPFLVEHGERLQGLAADIHLKSLAELYGENEELPQLSPRESECLKWTAEGKTNTEIAIILGLSDHTVRGYLKVARVKLDSVSLAQAVAKASSIGLI	8077268294 DNA-binding CsgD family transcriptional regulator [Loktanella sp. F6476L]	3OC8	3OC10	3OHC10	3OC6	3OHC6	C8	3OHC8	C10	3OHC12	C10:1 3Z	3OC4	C4	C6	IV	3OHC4	C5:1, 2E	3OC12	3OHC12:1, 5Z	3OHC14	3OC12:1, 5Z	3OC14:1, 7Z	3OC14	3OC12:2, 5Z, 8Z	C12	C12:1 5Z	3OHC14:2, 7Z 10Z	3OHC16:2, 7Z 10Z	3OC16	3OHC16	3OC16:1, 9Z	C14	C12:2, 2E 5Z	PA	3OHC14:1, 7Z	C12:2, 2E 4E	3OHC16:1, 9Z	C14:2, 2E 7Z	Cinn	C16	C14:1, 7Z	C16:1, 9Z	3OC18:1, 11Z	pC	C16:2, 2E 9Z	3OC18	C18	3OHC18	3OHC18:1, 11Z	3OC20:1, 13Z	3OHC20:1, 13Z	3OC20	C18:1, 11Z	C18:2, 2E 11Z	3OHC20	C20	HEHEAA	C20:1, 13Z	C20:2, 2E 13Z
RALPH02666	0.387578	MASTQFEISETLGQLNDLAPAGYALGIHIEYTTPKFMFQTYPKDWLDYYSRNGLLMSDPMVAWAFDTEGATRWSALDDPAGVMTKAAEHGLRYGIVVSIVSDDSRTICGFANGEREFSDEEIASIQGLVTKIHDNTADTAQLDPKTVEQLKKMSIMVTHPRA	2754379021 LuxR family transcriptional regulator, quorum-sensing system regulator SdiA [Loktanella sp. PT4BL]	C10	Cinn	C10:1 3Z	3OHC10	C5:1, 2E	C6	C12	C8	C12:2, 2E 4E	pC	3OHC12:1, 5Z	3OC10	C12:2, 2E 5Z	PA	IV	C14:2, 2E 7Z	C14	C12:1 5Z	C4	3OC12:2, 5Z, 8Z	3OHC6	3OHC12	C14:1, 7Z	3OHC8	3OC8	3OC12:1, 5Z	3OHC14	3OHC14:1, 7Z	3OC6	C16:2, 2E 9Z	3OC14:1, 7Z	3OC14	3OHC14:2, 7Z 10Z	3OC12	C16	3OHC16	C16:1, 9Z	3OC16	3OHC16:1, 9Z	3OHC16:2, 7Z 10Z	3OC4	3OC16:1, 9Z	3OHC4	C18:2, 2E 11Z	C18:1, 11Z	C18	3OC18:1, 11Z	3OHC18:1, 11Z	3OHC18	3OHC20:1, 13Z	3OC18	C20:2, 2E 13Z	C20	3OC20:1, 13Z	3OHC20	C20:1, 13Z	3OC20	HEHEAA
RALPH02667	0.206292	MRDIDFFSWRREMLQQFQSIATGGEVYNLLQQQTEGLEYDYFALCVRHPVPFTRPRITLQSTYPQAWMTHYQAENYFAIDPVLRPENFLRGHLPWDDRLFRDTPELWDARGITG	2818440045 autoinducer binding domain-containing protein [Raoultella planticola GCSL-DIFS-295]	C8	C6	C10	PA	C12	Cinn	C10:1 3Z	C12:1 5Z	IV	C4	C5:1, 2E	3OC6	C12:2, 2E 5Z	3OC4	C14:1, 7Z	C12:2, 2E 4E	C14	3OC8	3OHC4	C14:2, 2E 7Z	3OHC6	3OC10	C16:1, 9Z	pC	C16	C18:1, 11Z	3OHC8	3OHC10	3OC14	3OC12:2, 5Z, 8Z	C16:2, 2E 9Z	3OHC12	3OC14:1, 7Z	3OHC12:1, 5Z	3OC12	3OHC14:1, 7Z	3OC20:1, 13Z	3OC12:1, 5Z	3OHC16:2, 7Z 10Z	C18	C18:2, 2E 11Z	3OHC14:2, 7Z 10Z	3OC16	3OC18:1, 11Z	3OHC14	C20:2, 2E 13Z	3OC16:1, 9Z	C20:1, 13Z	3OHC20:1, 13Z	3OHC16	3OC20	3OHC18	3OHC16:1, 9Z	3OHC18:1, 11Z	C20	3OC18	HEHEAA	3OHC20
RALPH02668	0.356523	MTSENYFSWRSEIQLAFRKGSEVAHITRIIEQQARELEFDFYALFIRHPVPFTRPKTFFYSNYPQKWIDYYLRKDFMQLDPVLKNCNQPGMIWLWEGDATSAGQRVFDAARTHGIYHGVSCSVMAKNRAVGILSFSSGNPSKMIALTTEFELKLQYISDLSMAALIEINDISMLSTRLELSERELEILKWTAEGKTSAEISLILSISENTVNFHQKNMQKRFNAPNKTQIASYAAAIGLI	2887887986 LuxR family transcriptional regulator, quorum-sensing system regulator SdiA [Erwinia sorbitola J780]	C8	PA	3OC8	C6	3OC6	C4	IV	C10	3OHC10	C12	3OHC6	C10:1 3Z	3OHC8	3OC10	3OC12	C5:1, 2E	Cinn	C12:1 5Z	3OC14	C14:1, 7Z	C14	3OHC12	C12:2, 2E 5Z	3OC4	3OC12:1, 5Z	pC	C14:2, 2E 7Z	3OC14:1, 7Z	3OC12:2, 5Z, 8Z	C12:2, 2E 4E	3OHC12:1, 5Z	3OHC14	C16	C16:1, 9Z	3OC16:1, 9Z	3OC16	3OHC14:1, 7Z	3OHC16	3OHC16:2, 7Z 10Z	3OHC4	3OHC14:2, 7Z 10Z	3OC18:1, 11Z	C16:2, 2E 9Z	3OHC16:1, 9Z	3OC18	C18	C18:1, 11Z	C20:1, 13Z	C18:2, 2E 11Z	3OHC18	3OHC18:1, 11Z	3OC20	C20	3OC20:1, 13Z	3OHC20:1, 13Z	3OHC20	C20:2, 2E 13Z	HEHEAA
RALPH02669	0.213954	VRRPPSILREFRDRASACETKEELARLIVEASRELGFDYVAILHSNSLRRASGRLIRYENYPEGWDRKLVARGEVIVDPILAIARRGSMGFLWSDALVASQLSAGQRMILDEARRFGIRQGFTVPANVPGEPEGSINFATRSTRSISRSRQHLADDIGHLAFEAARRIMGYGRSLLPTLSPREREVIRWIARGKIDPDIAMIIGCGLETVHSYVKAAMRKLDVVTRAQLIEAALRLGIIDFSVTVTPFE	2644758346 DNA-binding CsgD family transcriptional regulator [Sphingomonas sp. Leaf5]	C4	PA	C6	3OC12:2, 5Z, 8Z	C5:1, 2E	3OC10	C10:1 3Z	3OC8	C8	Cinn	C10	3OC12:1, 5Z	pC	3OC6	3OHC12:1, 5Z	3OC12	3OHC12	3OHC6	3OHC10	C12	3OC4	3OC14:1, 7Z	3OHC4	3OC16	3OHC8	3OHC14	3OHC14:1, 7Z	3OC14	3OHC14:2, 7Z 10Z	C14	IV	3OC20	3OC20:1, 13Z	3OC16:1, 9Z	3OHC16:2, 7Z 10Z	3OC18	C12:2, 2E 5Z	C12:1 5Z	C14:2, 2E 7Z	C20:2, 2E 13Z	C20	3OHC16	C18:2, 2E 11Z	HEHEAA	C14:1, 7Z	C16:1, 9Z	C18	C12:2, 2E 4E	C16	C20:1, 13Z	3OHC16:1, 9Z	C16:2, 2E 9Z	C18:1, 11Z	3OC18:1, 11Z	3OHC20	3OHC18:1, 11Z	3OHC18	3OHC20:1, 13Z
RALPH02670	0.304295	MKKLNLDEFLRKLEKVTALEEIHGLTLGLRDHYKIDHVVYHWVSADGDQYGFGTYPPKWVQHYVDKEYLRIDPVVIGCFQGAHPVNWKRLDWRSKAARQFQVDAIAHGIGNQGYSIPLRGPNGQFAVFSVSHTCSDDVWEAFTAEHQRDLVLIAYFLNQKALELEKNRVPEATRPLSPREVDALTFLAMGYGRAQVADMLSISEHTLRAYIESARFKLGASNTIHAVAKALADGHIIVGGAARDSVGGWPGRDTHSGH	8077268611 LuxR family transcriptional regulator, quorum-sensing system regulator RaiR [Loktanella sp. F6476L]	3OHC10	3OHC8	3OHC6	3OHC12	3OC10	3OHC12:1, 5Z	C10	3OC8	3OHC4	IV	3OC12	3OHC14	C12	3OC4	C6	3OC12:1, 5Z	C8	C10:1 3Z	3OHC16:2, 7Z 10Z	PA	3OC14	3OHC14:1, 7Z	3OC12:2, 5Z, 8Z	3OHC14:2, 7Z 10Z	C12:1 5Z	3OHC16	C4	3OC14:1, 7Z	3OC6	3OHC16:1, 9Z	C12:2, 2E 5Z	3OC16	Cinn	C14	C16	3OC16:1, 9Z	C14:1, 7Z	C16:1, 9Z	3OHC18	3OHC18:1, 11Z	C12:2, 2E 4E	3OHC20:1, 13Z	C14:2, 2E 7Z	C16:2, 2E 9Z	C5:1, 2E	3OC18:1, 11Z	3OC18	pC	3OHC20	C20:1, 13Z	C18:1, 11Z	3OC20:1, 13Z	C18:2, 2E 11Z	3OC20	C18	C20:2, 2E 13Z	C20	HEHEAA
RALPH02671	0.399677	MSTGVSMPGSFDLMSKIFDASTDQAFFSAMETISREIGFERFMVGTQWFDDNGAPVYKIASGYPPGWQRLYAERQYAALDPTVHHCRTSTDAIVWSEDFFAQSGTLHFFEEARSHGLGFGLSVPVHEARGVKTMVSLARDQPISDPREQQQLLAAGKVLASCAHFAHRGLIATEAALAGRPPMSAQESQCLSWVALGKTSAEIGQIMSIAEPTVVFHIKNVMEKLDVKNRSQAIAVAFRLGLLT	2645552309 DNA-binding CsgD family transcriptional regulator [Acidovorax sp. Leaf191]	3OC12:2, 5Z, 8Z	3OHC12:1, 5Z	C12:2, 2E 5Z	C12:2, 2E 4E	3OC12	C12	3OHC12	3OC12:1, 5Z	C12:1 5Z	3OHC14:2, 7Z 10Z	C14:1, 7Z	C14	C14:2, 2E 7Z	3OC14:1, 7Z	3OHC14:1, 7Z	3OC14	IV	Cinn	3OHC14	pC	3OHC16:2, 7Z 10Z	PA	C16:1, 9Z	3OHC16:1, 9Z	C4	3OC6	C10	C10:1 3Z	C16:2, 2E 9Z	C16	C8	3OC16:1, 9Z	3OHC6	3OHC10	3OC16	3OHC16	3OC10	C5:1, 2E	C6	3OHC4	3OHC8	3OC4	3OC18:1, 11Z	3OC8	C18:1, 11Z	3OHC18	3OHC18:1, 11Z	C18:2, 2E 11Z	C18	3OC18	3OC20:1, 13Z	3OHC20	C20:1, 13Z	3OC20	3OHC20:1, 13Z	C20:2, 2E 13Z	C20	HEHEAA
RALPH02672	0.307925	LNSWIEEQLQMLLTTKNKEDLLTGLFKSAKLLGFDYFAYGLQLAVPLTAPKVELINNYPDQWQKLYQENNYLLIDPTVMHGTQTTRPVVWSESLFSDSRSLWEDANSNGLKYGWAQSTYGKKGVSGLLTLARSDDPISEAELIKKTPLLVWFTQLAHQGLQDVFLPEMMPQIKTTLTSRETEIIRWTADGKTSYEISVIIGIGERTVNFHLNNVMKKLNVTNKTAAAVQAVILGII	8127017140 LuxR family transcriptional regulator, quorum-sensing system regulator SolR [Litoribacillus peritrichatus JCM 17551]	C12:2, 2E 5Z	3OHC12:1, 5Z	3OC12	C12:1 5Z	C12:2, 2E 4E	3OHC12	C12	3OC12:1, 5Z	PA	3OC12:2, 5Z, 8Z	Cinn	3OHC14	pC	3OHC14:1, 7Z	3OC14:1, 7Z	C14:1, 7Z	3OHC14:2, 7Z 10Z	C14:2, 2E 7Z	C14	IV	3OC14	3OHC8	3OC10	3OHC10	C4	C8	3OC16	C10	C10:1 3Z	3OC8	C6	3OHC18	C16	3OHC16	3OHC6	C5:1, 2E	3OC6	C16:1, 9Z	C16:2, 2E 9Z	3OC16:1, 9Z	3OHC16:1, 9Z	3OHC16:2, 7Z 10Z	C18	3OC18	C18:1, 11Z	C18:2, 2E 11Z	3OC18:1, 11Z	3OHC18:1, 11Z	3OHC4	3OC20:1, 13Z	3OC20	C20:1, 13Z	C20	3OHC20	3OHC20:1, 13Z	3OC4	C20:2, 2E 13Z	HEHEAA
RALPH02673	0.338778	MQHWLDKLTDLAALRGDETILKEALSHLAQQAGFRGYAYLYIRPGHTVAASDYHPEWRTLYFTRKFEAVDPIVHRAKSLKQAFLWSSEEERRRLPKEKRAFFDCAADFGIRSGITIPIGAANGSTSMFTLVSDMTAIRLEREINPIAAAAAVGQLHARMSLLPLTPTEQKPDWLDPKEAAYLNWISVGKTMDEAADLEGVKYNSVKSKLEETRKRLQIHTMPHLVALAIRAGLI	8005689657 LuxR family transcriptional regulator, activator of conjugal transfer of Ti plasmids [Rhizobium bangladeshense 1024]	C8	3OC8	3OHC8	C6	3OHC10	3OC6	3OC10	C10	C10:1 3Z	3OHC6	C12	C5:1, 2E	3OHC12	PA	3OC12	C4	3OHC12:1, 5Z	3OC12:2, 5Z, 8Z	Cinn	3OC14	3OC4	C14	3OC14:1, 7Z	pC	3OHC4	C12:2, 2E 4E	C12:2, 2E 5Z	3OC12:1, 5Z	C14:1, 7Z	3OHC14:1, 7Z	C12:1 5Z	3OC16	3OC16:1, 9Z	3OHC16	3OHC14	C14:2, 2E 7Z	C16	3OHC14:2, 7Z 10Z	3OHC16:2, 7Z 10Z	3OHC16:1, 9Z	C16:1, 9Z	IV	C16:2, 2E 9Z	C18:1, 11Z	C18	3OC20	3OC18:1, 11Z	3OHC18	3OHC20:1, 13Z	3OC18	3OHC20	3OC20:1, 13Z	3OHC18:1, 11Z	C20:2, 2E 13Z	C20	C18:2, 2E 11Z	C20:1, 13Z	HEHEAA
RALPH02674	0.289373	MKAWQEEGVQTLLAAGSETERFERLVEAAQDLGFEFCSYWLRVALPLSNPRMAMYNNFPAAWQERYEQRGYLAIDPTVKHGLSSSKILVWADSVTAASKEFWDEASSFGLRVGCGVPVRDTRGLLSMTSFARSEGDITSEELVVNLPKMF	8057004443 autoinducer binding domain-containing protein [Caldimonas mangrovi S2-27]	PA	3OHC12:1, 5Z	3OHC12	C4	IV	C6	3OHC10	3OC4	C5:1, 2E	C10:1 3Z	3OC12:1, 5Z	C10	3OHC6	3OC10	3OHC14	3OC6	3OHC4	Cinn	3OC14	3OC12:2, 5Z, 8Z	3OHC14:1, 7Z	C12:1 5Z	3OC12	C8	C12	pC	3OC8	C12:2, 2E 4E	3OHC8	C12:2, 2E 5Z	3OHC14:2, 7Z 10Z	3OC16	3OC14:1, 7Z	3OHC16:1, 9Z	3OC16:1, 9Z	3OHC16	C14:2, 2E 7Z	3OHC16:2, 7Z 10Z	C14	C16	C16:2, 2E 9Z	C16:1, 9Z	C14:1, 7Z	3OC18:1, 11Z	3OHC18:1, 11Z	3OHC18	3OC18	C18:2, 2E 11Z	3OC20:1, 13Z	C18	3OHC20	C18:1, 11Z	3OHC20:1, 13Z	C20	HEHEAA	3OC20	C20:2, 2E 13Z	C20:1, 13Z
RALPH02675	0.330913	MLQFEDYVEASRRANTPAELAQLYAETIGAEGYENCVLTSFKGRNVEKIAWFRFPDGYVDAYLHHRWQRIDPVLGCSLRATRPFFWSDVTDRTPLSKKQITFLNECHDLKVHTGISFPFHGPHQSLDLISISRRVPEPPNAELASLLHAISLQTWARYQELTQQTLFVDPDKILTQRELEILRWCKDGKTRPEIGEILSISTKTVEFHLRNVMNKLGANNQISAVVIGLQRGLIEL	2771444178 LuxR family transcriptional regulator, quorum-sensing system regulator SolR [Pseudorhodoplanes sinuspersici CECT 8374]	C8	3OC8	3OC6	C10:1 3Z	C10	3OC10	C12	C6	3OHC6	3OHC10	Cinn	C12:2, 2E 5Z	C12:1 5Z	3OC12	PA	3OHC8	C14	3OC14	C12:2, 2E 4E	C14:1, 7Z	3OC12:1, 5Z	3OHC12	3OC14:1, 7Z	3OC12:2, 5Z, 8Z	C5:1, 2E	pC	3OHC14	C16	3OHC12:1, 5Z	3OHC14:1, 7Z	C14:2, 2E 7Z	3OC16	C4	C16:1, 9Z	3OHC14:2, 7Z 10Z	IV	C18:1, 11Z	C16:2, 2E 9Z	3OHC16	3OC16:1, 9Z	3OHC16:1, 9Z	C18	3OC4	3OHC16:2, 7Z 10Z	C18:2, 2E 11Z	3OC18	3OC18:1, 11Z	C20:1, 13Z	3OHC18:1, 11Z	3OC20:1, 13Z	3OHC4	3OC20	C20:2, 2E 13Z	C20	3OHC18	3OHC20	3OHC20:1, 13Z	HEHEAA
RALPH02676	0.0292398	MLDAMAPEGYFLALHLRFTSPLMSFTTYDQAWTDHYTDNGYVLRDPMTAWGFATTGSTRWSNKLIPDPFGIFKEAAEFGLRFGVTISCGPIRSRTIASVARADREFTDAEIAEIETLVKRLHDMTEPPQELTQAQIEALKCIADGDRHAAAAAKLGISESALKARLTSARQRLMARTTAEAIQRAKDYRLL	2894591298 LuxR family transcriptional regulator, quorum-sensing system regulator SdiA [Rhodovulum robiginosum DSM 12329]	C10	C8	3OHC10	IV	C6	C4	C10:1 3Z	3OC10	Cinn	C5:1, 2E	3OHC12:1, 5Z	3OHC6	3OC8	3OHC12	C12:1 5Z	3OC12	pC	3OC12:1, 5Z	3OC6	3OHC8	3OC12:2, 5Z, 8Z	C14:1, 7Z	3OC14	3OHC4	3OC4	C12:2, 2E 4E	3OC14:1, 7Z	C12	C14	C12:2, 2E 5Z	3OHC14:1, 7Z	C16:2, 2E 9Z	3OHC16	3OHC16:1, 9Z	C14:2, 2E 7Z	PA	C16	3OC16:1, 9Z	C16:1, 9Z	C20:1, 13Z	3OHC14	3OC16	3OHC16:2, 7Z 10Z	3OHC14:2, 7Z 10Z	C20:2, 2E 13Z	C18:2, 2E 11Z	3OC20:1, 13Z	3OHC20	C18:1, 11Z	3OHC20:1, 13Z	C20	3OC18:1, 11Z	3OHC18:1, 11Z	3OC20	3OHC18	C18	3OC18	HEHEAA
RALPH02677	-0.00967937	MNQNMERDAAAGDAITPTLFDIDDVVVDPETVASTAFVAPGATLASLAHELATAADGATRRALMDAALARAGFDSLCYVRMLRIGEQVTQAAWLESYSPTGWASRYCRENFFAVDPRMATACHVEWPFTWDMKRLAEAAATTRNAAATRRFADAAIDAGLRSGVCLGIVTANRFERCVVALSGAQPADAWKDSNAGTAIGAAYALAVGVHTLVDAYASRLLPRYHANDLSEIQRAVLRDIGHGKNDREIAAALKLAPRCVAQHVRELQARYHARNRTQLAYVAGGILNGQASDAPTRQT	2656935825 regulatory LuxR family protein [Paraburkholderia terricola LMG 20594]	3OC8	3OC14	3OC6	3OC16	3OC14:1, 7Z	C10:1 3Z	C12:2, 2E 4E	3OC16:1, 9Z	3OHC14	3OHC6	3OHC14:1, 7Z	C6	3OHC12	C5:1, 2E	Cinn	3OHC16:2, 7Z 10Z	3OC12	3OC12:1, 5Z	C12	C16:2, 2E 9Z	3OHC16	C12:1 5Z	C12:2, 2E 5Z	C8	3OHC20	IV	3OHC8	pC	3OC10	3OHC18:1, 11Z	3OHC14:2, 7Z 10Z	3OHC18	C14	C20	PA	3OHC12:1, 5Z	C14:1, 7Z	C16:1, 9Z	3OC18:1, 11Z	C4	C14:2, 2E 7Z	3OHC16:1, 9Z	C10	3OC4	C18:2, 2E 11Z	3OC12:2, 5Z, 8Z	3OC18	C20:2, 2E 13Z	3OC20	C16	C20:1, 13Z	3OHC4	3OHC10	C18:1, 11Z	HEHEAA	C18	3OC20:1, 13Z	3OHC20:1, 13Z
RALPH02678	0.0744102	LKHAQVREAAAALFNDQRNPFGAFSLGSETHHAVTIPDAVRRCRWIAVDINASSFGLFFVSPSLERARLVACFDSDYPSTAVTTKFISGASGEEMVRHSRISTTPRWWADDDMAGSRRTLESLTWAEAASSPAPGTNGIAFPVHADRGQCGLVVFLGPDITLSDDTLCEIHARCFALFAAIARIRPGETGRTRAISKRELECLKLTANGNTSEEIAKLLKLSVHTANQYLTQSTQKLNAVNRNQAVAKALRLGLIE	2928207972 DNA-binding CsgD family transcriptional regulator [Mesorhizobium shonense DSM 29846]	3OHC16	3OHC16:1, 9Z	3OHC18	3OHC18:1, 11Z	3OHC20	3OC16:1, 9Z	C14	3OC14	3OC18	C16	3OC16	C18:2, 2E 11Z	3OHC16:2, 7Z 10Z	C18	C20	3OHC20:1, 13Z	C12:2, 2E 4E	3OHC14	C20:2, 2E 13Z	Cinn	3OHC14:1, 7Z	C18:1, 11Z	3OC20	3OC14:1, 7Z	3OHC14:2, 7Z 10Z	C16:1, 9Z	C16:2, 2E 9Z	C12:1 5Z	C20:1, 13Z	3OC18:1, 11Z	3OC20:1, 13Z	C14:1, 7Z	3OC10	C5:1, 2E	C6	C10:1 3Z	C12	3OC8	3OHC8	C14:2, 2E 7Z	C12:2, 2E 5Z	3OHC12:1, 5Z	3OC4	pC	3OHC6	C8	3OHC10	C4	3OHC12	IV	HEHEAA	3OC12	PA	3OC12:1, 5Z	C10	3OC12:2, 5Z, 8Z	3OHC4	3OC6
RALPH02679	0.0909458	MAEQNKSENCGLPASGVLDLLNRMAEATETETVWTLLVDAMAPFGFERVNYALTRGLAGTSIGDPHDVYIRSTHSHERVRAHHETGHYLRTAEYRWVLENVGAVSWGWVAQERAAGRLSESECAAMDSMQARRRRAGISISFAEGGRRYKGAMGLAAHAHESQAALDLRWPRISARVMAICNMAHLKFSHLPLPVRSACLNQRQRELLEWVADGKTMQDIQVLTGLSVSAIEKHLRKARDALGVETTAQAVAKAAFLNLIFVTSDAPEIRG	8103976422 DNA-binding CsgD family transcriptional regulator [Ruegeria pomeroyi SZCCDBB064]	C10	3OC8	Cinn	3OHC16:2, 7Z 10Z	3OHC12	C10:1 3Z	3OC12	3OHC12:1, 5Z	3OC12:2, 5Z, 8Z	C8	3OHC10	C12:1 5Z	3OC12:1, 5Z	3OHC8	3OC20	3OC10	C16:2, 2E 9Z	3OHC14:1, 7Z	3OHC16:1, 9Z	3OHC20:1, 13Z	3OHC14	C12	3OHC14:2, 7Z 10Z	C18:2, 2E 11Z	3OHC6	C18:1, 11Z	C14:1, 7Z	3OC14:1, 7Z	C20:2, 2E 13Z	C14:2, 2E 7Z	C12:2, 2E 5Z	C16:1, 9Z	3OC20:1, 13Z	3OHC16	3OC4	C12:2, 2E 4E	3OC14	3OC16	C20	3OHC18:1, 11Z	pC	3OHC20	3OC16:1, 9Z	3OHC4	3OHC18	C20:1, 13Z	C16	C18	HEHEAA	3OC18:1, 11Z	C6	C14	C5:1, 2E	3OC18	3OC6	IV	PA	C4
RALPH02680	0.367413	MFSVFSKNHAIMETLRDYIDRKLSPLGNPEYAYTVVNKKKPSDVLIISSYPDEWFNLYRANNFQLTDPVILTAFKRVSPFVWDENITLMSDLKFTKIFSLSKKYNVVNGYTFVLHDQMNNLALLSILIGSKGDNNLEARLSSERGAMQMLLIDINEQMYRLADSVSPGRQQDKSVEGKPIFTPRESDVLYWASMGKTYSEVAAILGISVSTVKHHMGNVVIKLGVSNARQAIRLGVELELITSAATAAK	2832209168 LuxR family transcriptional regulator, quorum-sensing system regulator ExpR [Gibbsiella quercinecans FRB97]	C6	C4	C8	3OHC6	3OC6	3OHC10	C5:1, 2E	3OHC8	C10:1 3Z	C10	3OC8	IV	C12	3OC4	3OC10	3OHC4	3OHC12	3OHC12:1, 5Z	Cinn	pC	PA	3OC12	3OHC14:2, 7Z 10Z	3OC12:2, 5Z, 8Z	C12:2, 2E 5Z	C12:2, 2E 4E	3OHC14	3OC14:1, 7Z	C12:1 5Z	3OHC16	3OC14	3OHC14:1, 7Z	C14	3OHC18:1, 11Z	3OHC16:1, 9Z	C16	3OC12:1, 5Z	C14:2, 2E 7Z	3OC16:1, 9Z	3OC16	C16:2, 2E 9Z	3OHC20:1, 13Z	3OHC18	C14:1, 7Z	C16:1, 9Z	3OC20:1, 13Z	3OC20	3OHC20	C18	3OC18	C20:1, 13Z	HEHEAA	C18:2, 2E 11Z	C18:1, 11Z	3OHC16:2, 7Z 10Z	C20	3OC18:1, 11Z	C20:2, 2E 13Z
RALPH02681	0.0786449	MDLFSFVECANQTQSLKALFDLLVSCASEVGFTEVAYGALTFAEPLRLPGCPPPLVAMKVPPDWCQRYLERKYYEVDPAVRRTPMFAGPFLWDELAKEHQLQPCEQRVLREAREAGLKNGVSVPLFGPSGRISVISFASRFDDADPQRNVKHLKVLAWQFHIAFAEIARPSGSDSNAKVSLSEREKDCLQWVAEGKSSWEIGKILNVSENTVNFHVKNAMRKLGTASRTHGLVKAIRLGLH	2647452999 DNA-binding CsgD family transcriptional regulator [Bradyrhizobium manausense BR3351]	Cinn	IV	C4	PA	C6	C5:1, 2E	3OC6	C8	pC	C18:2, 2E 11Z	3OHC6	C20:2, 2E 13Z	3OC4	C16:2, 2E 9Z	C20:1, 13Z	C18	C20	C10	3OC20:1, 13Z	3OHC20:1, 13Z	C18:1, 11Z	C12:2, 2E 5Z	C10:1 3Z	C14:1, 7Z	C12:2, 2E 4E	3OHC4	C16	C14:2, 2E 7Z	3OC8	3OC14	3OHC8	C16:1, 9Z	3OC16:1, 9Z	3OC20	3OC12:2, 5Z, 8Z	3OC10	3OHC16:1, 9Z	3OHC16:2, 7Z 10Z	3OHC10	3OC14:1, 7Z	3OHC16	C14	3OHC20	3OHC14:2, 7Z 10Z	3OHC14:1, 7Z	3OC16	3OC18	3OC18:1, 11Z	3OHC12	3OHC18	C12	3OC12:1, 5Z	C12:1 5Z	3OC12	3OHC18:1, 11Z	3OHC12:1, 5Z	3OHC14	HEHEAA
RALPH02682	0.329502	MRFDTVATHFRNVVESVASADELAIAMEMITPLLGFEHYALSHHTDIDAARGNAVRLHDYPERWANYYERNALSVTDPVHRASHVTSSGFCWSNMPNMIPLTASDQRMLALGRDQGIGDGFTVPAHVPGEARGSCSFANRAGRPMPMHMLPLAQLAGNFAFEAARRLWTARGHRSLPRPLLTDRQRDCVLWIARGKGDWEVGCILGISEETVARHVRNACERYEVNKRTLLVIRTLFDGTLTFTDLVGR	2741158722 DNA-binding CsgD family transcriptional regulator [Sphingomonas sp. PP-CE-3G-477]	3OHC8	3OC8	3OHC10	C8	3OHC12:1, 5Z	C10:1 3Z	3OHC6	3OHC12	3OHC14:2, 7Z 10Z	3OHC4	3OC12:2, 5Z, 8Z	3OC12	3OC4	3OC6	3OC12:1, 5Z	C6	3OHC14:1, 7Z	3OC10	3OHC16	3OHC14	3OC14	3OHC16:1, 9Z	3OC14:1, 7Z	3OHC16:2, 7Z 10Z	C4	C10	pC	C5:1, 2E	C12	Cinn	3OC16	3OHC18	3OC16:1, 9Z	PA	3OHC18:1, 11Z	C12:1 5Z	C12:2, 2E 5Z	C12:2, 2E 4E	IV	C14	3OHC20	3OHC20:1, 13Z	3OC18:1, 11Z	C14:2, 2E 7Z	3OC20:1, 13Z	3OC18	C14:1, 7Z	C16	3OC20	C16:1, 9Z	C16:2, 2E 9Z	C18	C18:1, 11Z	C18:2, 2E 11Z	C20:2, 2E 13Z	C20:1, 13Z	C20	HEHEAA
RALPH02683	0.0600928	MRRDGLPDINTPLAPDDVRQLLDAELSRRGLGHFEVYQCGPTLDEAEIISNYPNALEPSDTADDFYRRGELVSLTRKRIKPFFWSDENLLVLAHEAVPVPGPCKPVGEGASFIVHGNQGFYSVLNLCSFGEEKQFRETVLANQSELQMLLVSVYDEALESRVPAEQNTVLTPRETEVLSWSSLGKTYSEVALLTSMTSHTVKFHMKNIFAKLEVSNGKSAIRKALQLGYIRHP	2917123537 LuxR family transcriptional regulator, quorum-sensing system regulator ExpR [Pseudomonas costantinii LMG 22119]	3OHC14:2, 7Z 10Z	C12:2, 2E 4E	3OHC16	3OHC18:1, 11Z	C18:2, 2E 11Z	C12	3OC16:1, 9Z	3OHC14	3OHC16:2, 7Z 10Z	3OC8	3OHC10	C14:2, 2E 7Z	3OC10	3OC18:1, 11Z	3OHC14:1, 7Z	3OC12:1, 5Z	3OC14	3OHC12:1, 5Z	C12:1 5Z	C16:1, 9Z	3OC20:1, 13Z	3OC14:1, 7Z	C20	C20:2, 2E 13Z	3OC12	3OHC20:1, 13Z	C14:1, 7Z	C12:2, 2E 5Z	3OHC12	3OHC16:1, 9Z	C14	C16:2, 2E 9Z	3OC16	3OHC18	C10	C20:1, 13Z	3OC12:2, 5Z, 8Z	PA	C10:1 3Z	3OC20	C18:1, 11Z	C18	C5:1, 2E	HEHEAA	pC	3OHC20	3OHC6	3OHC8	3OC18	C8	3OC6	3OC4	Cinn	3OHC4	C16	C4	C6	IV
RALPH02684	0.271829	LTVLDDFLAALDSATTTDDLHRQAEQVTRQLGFEGYTYHLYRPGQGSLIYVGDWKSEWVERYDQMGYADIDPVVERVLQSVTPFKWADTVIHRDVGAPERAVLNEARAFGMKAGAEFPIHEHGLGGATFSVFSNSEAEFQQSWQLHRHTLHVFCLYFHERYCALMQAHEADELPAVSKRERECLVWTSRGKTAWEIGEILHISERTVKEHLDSASRKLGSFSKHHAVVKAILGRIILP	2894470837 DNA-binding CsgD family transcriptional regulator [Magnetospirillum sp. LM-5]	IV	3OHC10	C4	3OHC14	PA	Cinn	3OHC6	pC	C14	3OC6	C12	C14:2, 2E 7Z	C6	C12:2, 2E 4E	C5:1, 2E	3OC14	3OHC14:1, 7Z	3OC8	3OHC14:2, 7Z 10Z	C12:2, 2E 5Z	C14:1, 7Z	C10	C10:1 3Z	3OHC12:1, 5Z	C8	C12:1 5Z	3OC14:1, 7Z	3OC10	3OHC4	3OHC8	C16	3OHC16:1, 9Z	C16:1, 9Z	3OHC16	3OC12:1, 5Z	3OHC12	3OC16	3OC16:1, 9Z	3OC12	C16:2, 2E 9Z	3OHC16:2, 7Z 10Z	3OC12:2, 5Z, 8Z	3OHC18:1, 11Z	3OHC18	C18:2, 2E 11Z	3OC4	C18:1, 11Z	C18	3OC20:1, 13Z	3OC18:1, 11Z	C20:1, 13Z	3OC18	C20:2, 2E 13Z	3OHC20:1, 13Z	C20	3OC20	3OHC20	HEHEAA
RALPH02685	-0.00504134	MSYIDVVEEREDLQYVSTAAPYRAPELKSQPPCEIRYIDEMDVSPLVRAEETGDATFIAAELGAARTADERIRMIRGILNIIGFSGLGYAALKLNAQKQPEHAYLLRNYLSTDLLPRSLENGYLLRDPHMRRAFESSRPHVWDLRSLVNASRKDGIDPPLRRYFDGMRENGLASGLAFSLPIPRTTMRALILFAGPPEHCEWITDSVIAQALGLGLSLHQRCAAYVQAICRQEGANSLSQLQQRILGAVVVGMSDKAIAARLNTTVHNVDYHLRQLREKFGARNRSQLAYLAGRMQAV	8065771925 DNA-binding CsgD family transcriptional regulator [Trinickia soli LMG 24076]	pC	3OC12:2, 5Z, 8Z	Cinn	3OC12	3OC12:1, 5Z	3OC10	C10	3OHC12	3OHC12:1, 5Z	C10:1 3Z	C12:2, 2E 4E	C12:2, 2E 5Z	3OC8	3OHC10	PA	3OHC18	3OHC14:2, 7Z 10Z	C12	3OC20	3OHC16	C16	3OC20:1, 13Z	3OHC6	3OHC20	3OC4	C18:1, 11Z	3OHC8	3OHC14	3OHC18:1, 11Z	3OC14	C18	3OHC14:1, 7Z	3OC6	C16:2, 2E 9Z	C18:2, 2E 11Z	3OC16	C8	C5:1, 2E	C12:1 5Z	C20:1, 13Z	HEHEAA	3OHC20:1, 13Z	C14:1, 7Z	3OC14:1, 7Z	3OC18:1, 11Z	C6	3OHC4	C14:2, 2E 7Z	3OHC16:1, 9Z	3OC16:1, 9Z	3OHC16:2, 7Z 10Z	IV	C20	C14	C20:2, 2E 13Z	C16:1, 9Z	3OC18	C4
RALPH02686	0.151039	MSAERAPAAADLELVERLAREIDALGREVGLPFIAVSADISSPRPMVGMDGQPLAETLFRWIDPTLEYWRDRAFALRAPFVFATRLTSEPFFFQDGRLQTWRRTGWTQAMGAIDPGDMFGVATAIVAPAYQPRGVIGAVVWASPDADVDVAEIFATRAGEFHLLALRLTGAYQEAALGQRRDMARLTRREIQCLKWAAAGKTDGEIAAIVQIATPTVRFHMINAADKLGVAGRSQTVHRAATLGYIGAVGGA	2644507325 DNA-binding CsgD family transcriptional regulator [Caulobacter sp. Root487D2Y]	3OC8	3OHC6	3OC6	3OHC14	C6	C14:2, 2E 7Z	C5:1, 2E	3OHC14:2, 7Z 10Z	Cinn	3OC12:2, 5Z, 8Z	C12:1 5Z	3OHC8	3OC12:1, 5Z	C14:1, 7Z	C12:2, 2E 4E	3OHC10	C8	3OHC12:1, 5Z	C12	C14	3OHC14:1, 7Z	3OHC12	PA	C12:2, 2E 5Z	pC	3OC14	3OHC4	3OC4	3OC10	3OC12	3OC16:1, 9Z	3OHC16:2, 7Z 10Z	C10:1 3Z	3OHC16:1, 9Z	3OC16	3OHC18:1, 11Z	C10	C16:2, 2E 9Z	3OC14:1, 7Z	C16:1, 9Z	IV	3OHC16	C4	3OC20	C20:2, 2E 13Z	C18:1, 11Z	3OHC20	3OHC20:1, 13Z	C16	3OC20:1, 13Z	C20:1, 13Z	C18:2, 2E 11Z	3OC18	3OC18:1, 11Z	C18	3OHC18	HEHEAA	C20
RALPH02687	0.00403307	MLSLKHVNALLQTFREARTEEELFAALIKATEVLGFSQVAMGHHVDLGSPPHGAIRLTNYNQDWIAHGMDRDYFADDPIHLASTKTVNGFLWQEVDQIINLTARHKQVLAEAVGFGLGAGFTVPVHLPGEYHGTCSFAAPSLDQLHENALPIAQLCGTFAFEAARRIMRRRMNLEDKPMPELRPRELQALILVGRGKTDGEIGAILGVSQATAHGHVEGARRAYGNAQRAYMIVRALFDGQISFADLLRR	2720471918 LuxR family transcriptional regulator, quorum-sensing system regulator CciR [Tardibacter chloracetimidivorans JJ-A5]	3OC10	3OHC10	3OHC8	3OHC12	3OC12	3OHC16:2, 7Z 10Z	3OC8	C16:2, 2E 9Z	C18:2, 2E 11Z	PA	C12	3OC12:2, 5Z, 8Z	3OHC18:1, 11Z	3OC16:1, 9Z	C16:1, 9Z	C10	3OC12:1, 5Z	3OHC16:1, 9Z	3OHC20:1, 13Z	C8	3OC4	3OHC16	3OHC18	3OHC12:1, 5Z	C14:2, 2E 7Z	3OHC4	C12:1 5Z	C18:1, 11Z	C16	3OHC6	C6	3OHC14:1, 7Z	3OC16	C10:1 3Z	C20:2, 2E 13Z	Cinn	C12:2, 2E 4E	C18	3OHC20	pC	3OC6	3OC14	C4	3OC18	3OHC14	C20:1, 13Z	3OC20:1, 13Z	C14:1, 7Z	C12:2, 2E 5Z	3OC18:1, 11Z	3OHC14:2, 7Z 10Z	3OC14:1, 7Z	3OC20	C5:1, 2E	C14	C20	HEHEAA	IV
RALPH02688	0.308933	MDHDTLMALLEQIRDAVDERAICDALLRIGARYGLTQVLCGVVPAEETPGPDARTQILFNRWPHEWLLRYFDEGHVHKDPVIHRVLTTENGFRWSEAIAQAPSPAADQLFGAAREHGLVDGIAIPVVTANGARGSLSLGGERIALTDKEIGMLEVAANLAVECSGAVEMNRKSARELGLSAREYDCLRWTAEGKTDRDIADLMGLAVRTIEDHGAALRRKLNAINRAHLVTRGFRAGLLR	2525924834 DNA-binding CsgD family transcriptional regulator [Stappia stellulata DSM 5886]	Cinn	pC	C8	3OC8	C10	3OC10	3OHC8	C10:1 3Z	3OHC10	C6	3OHC6	3OC6	C4	PA	IV	C12:1 5Z	3OHC4	C12	C12:2, 2E 4E	3OC4	3OC12	C5:1, 2E	C12:2, 2E 5Z	3OC14	3OHC12	3OHC12:1, 5Z	3OC12:2, 5Z, 8Z	3OC12:1, 5Z	3OC14:1, 7Z	3OC16:1, 9Z	3OHC14:1, 7Z	C14	3OHC14	C14:2, 2E 7Z	C16:2, 2E 9Z	C14:1, 7Z	3OHC16	3OHC14:2, 7Z 10Z	3OC16	C16:1, 9Z	3OHC18	C18	3OHC16:1, 9Z	C16	3OC18:1, 11Z	3OHC18:1, 11Z	3OC18	3OHC16:2, 7Z 10Z	3OC20	C18:2, 2E 11Z	C18:1, 11Z	3OHC20	3OC20:1, 13Z	3OHC20:1, 13Z	C20	C20:1, 13Z	HEHEAA	C20:2, 2E 13Z
RALPH02689	0.388586	MSRKVFDQTLEFIRNLDRTRDAADICSQMIQAARRFGAEYLLAGTIPVPGENRRQQISNILLDQWPPEWTQRYFAHGYIFRDPAIHAVATSTSPFLWTELEPAYRRSPEARRIMEEAGEFSLRDGFTVPLVTLEGEVAGFSLAGEHLELSPSERGMLTLMATYALGRAILLRETPSRPVASLSPRECEALQWAAEGKSEWEIGERMGISEHGVDKRMRSARLKLGTTSRTHAVAEAIRQGLIS	8056763978 LuxR family transcriptional regulator, quorum-sensing system regulator BjaR1 [Microvirga lenta SM9]	C10	C10:1 3Z	PA	pC	Cinn	IV	C8	C16:2, 2E 9Z	C6	C16:1, 9Z	C4	3OC10	C12:2, 2E 5Z	C5:1, 2E	C12:2, 2E 4E	C12:1 5Z	C12	C14	C16	3OHC10	C14:2, 2E 7Z	C14:1, 7Z	3OC4	3OC8	3OHC6	C18:2, 2E 11Z	3OC6	3OHC8	3OHC4	3OHC16:1, 9Z	3OHC16	3OC16	C18:1, 11Z	3OHC16:2, 7Z 10Z	3OC16:1, 9Z	3OC12:1, 5Z	3OC12:2, 5Z, 8Z	C18	3OC14:1, 7Z	C20:1, 13Z	3OHC14:1, 7Z	3OC14	3OC12	C20:2, 2E 13Z	3OHC14:2, 7Z 10Z	3OHC12	3OHC12:1, 5Z	3OHC14	3OC18:1, 11Z	3OHC18:1, 11Z	3OHC18	3OC18	3OC20:1, 13Z	C20	3OHC20:1, 13Z	3OHC20	3OC20	HEHEAA
RALPH02690	0.186933	EPPLRKHQPIPKNSEDGHTPHPVLVIFVSYRSNSRHGSYLDSARRGKIDLILQYDFLGIGMTSTDTSDIGEINFDHSLSGNTLLRGICRKFSLRNASYAHIDKNNKVVYGFTTYPKKWVDYYIGHNLAELDPIVKLGAKTIAPTDWSVYSDEPEYQGLFKAAALLNIGTSGFSIPVIDVFGIRGQLSVTADHRAGEWPRFVESILPNLRQKAQVIHLLTLDAIDTRLILPIDPLSENEMKVLRMLAKGFSPKGISTFFDVSLGTIRVLRDSILTKLMADSIEQATGRAVALGVLEWSEYFAEPVLEIVDTVSQMSLGGIVRWRGAVHGALSISDGRQIRNLNGFKPITIETLAENFSISATKLISALGISEDQEISARHL	8106301314 DNA-binding CsgD family transcriptional regulator [Ruegeria conchae HKCCA6601]	3OC8	C8	3OHC8	IV	C4	3OC6	3OHC6	PA	Cinn	3OHC10	C10	3OC12	3OC10	pC	C12	C5:1, 2E	C6	C10:1 3Z	3OHC4	3OC12:2, 5Z, 8Z	3OHC14:2, 7Z 10Z	C12:2, 2E 4E	3OC12:1, 5Z	3OC4	3OC14	3OHC12	3OHC16	C12:1 5Z	3OHC14:1, 7Z	C12:2, 2E 5Z	3OHC12:1, 5Z	3OC16:1, 9Z	3OHC16:1, 9Z	3OC14:1, 7Z	C14:2, 2E 7Z	C14	3OHC14	3OHC18:1, 11Z	C16:2, 2E 9Z	3OC16	C16:1, 9Z	C14:1, 7Z	C16	C18	3OHC18	3OC18	C18:1, 11Z	3OC18:1, 11Z	3OHC16:2, 7Z 10Z	3OC20:1, 13Z	C18:2, 2E 11Z	C20:1, 13Z	3OHC20:1, 13Z	3OHC20	3OC20	C20:2, 2E 13Z	C20	HEHEAA
RALPH02691	0.0580762	MLDGFPTEWRLRYDAADYLSIDPVVQHCRCRTVPLIWHDELYTTGRAKLMRDEAKSYGLVYGLSCPVHDRSGAISMLSMATDDPFEHDANDILRLLSLSQLLASFVHAAMHELLDCRLRRQGSCDLTARERESLQWAGRGKTAWEISKILGISERTVVFHLSNAARKIGANNRAQAVVIASARGLI	2860483445 LuxR family transcriptional regulator, quorum-sensing system regulator LasR [Burkholderia thailandensis FDAARGOS_238]	C6	C4	IV	PA	pC	3OC4	C8	C5:1, 2E	3OHC12:1, 5Z	3OC12:2, 5Z, 8Z	Cinn	3OHC10	C12:2, 2E 5Z	C16:2, 2E 9Z	3OC10	3OC12	3OC14:1, 7Z	3OHC14:2, 7Z 10Z	3OC14	C12:2, 2E 4E	3OC12:1, 5Z	C14	3OHC12	3OHC14	C10	C12:1 5Z	3OHC16:2, 7Z 10Z	3OHC16	3OC16:1, 9Z	C12	C14:2, 2E 7Z	3OHC14:1, 7Z	3OC6	3OHC6	C10:1 3Z	C16:1, 9Z	C14:1, 7Z	3OC8	3OC16	3OHC4	3OHC8	3OHC16:1, 9Z	C16	C18	C18:2, 2E 11Z	3OHC18	C18:1, 11Z	3OC20	3OHC18:1, 11Z	3OC18:1, 11Z	3OC20:1, 13Z	3OHC20:1, 13Z	C20:1, 13Z	3OC18	C20:2, 2E 13Z	C20	3OHC20	HEHEAA
RALPH02692	0.307522	MNIHMDELYALIDTLSQIKTTTEIEEICLKFCKLCDLEFYLFGVCNATSLSAPQIFTISNYPTDWTEGYFENDMQKSDPVVRYCFDNTVPITWNRLMRMDKYCDAVGVQLMEAAKARGLVDGLSVPVKAPSGEVCILSLASTVELDLDQRLLNALPFAQYFSYSLFETYLKLNIDRSPLDPLTPREQESLFWACEGKTAWEMSQIMNVSERTAIFHLTGATKKLGAANRQHAVAKAIMYGLIKAMP	2504001284 DNA-binding CsgD family transcriptional regulator [Teredinibacter waterburyi Bs02]	Cinn	C8	C10	PA	C10:1 3Z	C6	IV	C4	C5:1, 2E	C12:2, 2E 5Z	pC	C12:2, 2E 4E	C12	3OC8	3OHC10	3OC6	3OHC6	3OHC8	C12:1 5Z	C14:1, 7Z	3OC10	C14	3OHC4	3OHC12:1, 5Z	3OHC12	C14:2, 2E 7Z	3OHC14:2, 7Z 10Z	3OHC14	3OC12	3OC12:2, 5Z, 8Z	3OC12:1, 5Z	3OC14:1, 7Z	3OHC14:1, 7Z	3OC14	C16:1, 9Z	3OC4	C16	3OHC16:2, 7Z 10Z	C16:2, 2E 9Z	3OHC16	3OHC16:1, 9Z	3OC16	3OC16:1, 9Z	C18	C18:2, 2E 11Z	C18:1, 11Z	C20:1, 13Z	3OHC18	3OHC18:1, 11Z	3OC18:1, 11Z	C20:2, 2E 13Z	3OC18	3OHC20:1, 13Z	HEHEAA	3OHC20	3OC20:1, 13Z	C20	3OC20
RALPH02693	0.207905	VDVLPLPDKIINYNERIKILRDIAPSGYVFALNYTISGPEYFDTSFPKAWQTIYQDRGYFLKDPIFLWTLTHTGYKRWSEIAFTSKSRVLQEATKYDLNYGAIFARRKGLTFSWCSISRPDRQLSDEELDLTDTLFVEFLDTIEDRSSLTREEILVLKAFANGSSQKEVAELHRISEGKVKNLVRSAKKKLGCKTLAQVVSTAVGNKLI	2898017474 LuxR family transcriptional regulator, quorum-sensing system regulator SdiA [Profundibacter amoris BAR1]	C10:1 3Z	IV	3OC8	C10	C8	3OC10	3OHC8	3OHC10	C4	C6	C5:1, 2E	3OC6	C12	C12:1 5Z	3OC12	PA	3OHC6	3OHC16:1, 9Z	3OC12:2, 5Z, 8Z	3OHC12:1, 5Z	3OHC16	pC	3OC12:1, 5Z	3OHC12	C12:2, 2E 5Z	C14:1, 7Z	3OC16	Cinn	3OC16:1, 9Z	C14	3OC4	C12:2, 2E 4E	3OC14:1, 7Z	C16:1, 9Z	3OHC14:2, 7Z 10Z	3OHC14	3OHC14:1, 7Z	C14:2, 2E 7Z	3OHC4	3OC18:1, 11Z	C16	3OC14	3OC18	3OHC18:1, 11Z	C18:2, 2E 11Z	3OHC16:2, 7Z 10Z	C16:2, 2E 9Z	3OC20:1, 13Z	C18	3OHC18	3OC20	3OHC20	C18:1, 11Z	3OHC20:1, 13Z	HEHEAA	C20:2, 2E 13Z	C20:1, 13Z	C20
RALPH02694	-0.030853	MSEEINAIADRLAGLETLDDRIDEAFEAMRMLGFEALIYDYTPTPCDIGGQVEIPTLLKLRNVAGDMYDYWCNREYFRIDPVQRLAMQTSVPFFWNYDPDVETKISRFLTDDTKPVCDFLREHDMLAGITVPVHMPRGDYATVTGVRYGARRDFSRDAMRVIADFSLLAHVFHEAAYELFDDKVLNASGVRLTERERECLTYSSYGLSAKEISRIIDRSVPTVVMHLNSATRKLGAKNRTQAVVRATQCRLLSSVPAYKL	8001777293 LuxR family transcriptional regulator, quorum-sensing system regulator SdiA [Ciceribacter sp. L1K22]	3OHC14:2, 7Z 10Z	3OC8	3OC12:1, 5Z	C12:2, 2E 4E	3OC14:1, 7Z	3OC12	C4	HEHEAA	3OC4	C12:2, 2E 5Z	3OC16:1, 9Z	3OHC16:2, 7Z 10Z	3OHC12:1, 5Z	C5:1, 2E	Cinn	3OC14	3OC12:2, 5Z, 8Z	C10:1 3Z	3OHC16	C16:2, 2E 9Z	3OHC8	3OC20	3OHC14	3OC18	3OHC4	3OHC12	C14:2, 2E 7Z	3OHC6	3OHC10	PA	C12	3OHC14:1, 7Z	3OC10	IV	3OC6	3OC20:1, 13Z	C6	3OHC16:1, 9Z	C12:1 5Z	pC	3OHC18	C16:1, 9Z	3OC16	3OHC18:1, 11Z	C14:1, 7Z	C8	3OC18:1, 11Z	C14	C20:1, 13Z	3OHC20	C18	C18:2, 2E 11Z	C20:2, 2E 13Z	C16	C10	3OHC20:1, 13Z	C20	C18:1, 11Z
RALPH02695	0.107885	MATSLDEVIAKIESASTVEELTAVLQWVAEACGFASYAFVDISLAGDQAPLVVTTNRRDWDQTYRQENFIEVDPAIGVARRSNIPFSWSSLPLPERKGRRIPGPLKTLFAAKDHGFTEGVVIPFHYVDHLGRPYSSVCTFFWTDPLSGFVNSFKVNRNWLHLVLIYWAQRTIDLVAKTQQLPHRFLDSDGQPLAAVSLTDRERDVLSWAARGKTASETADIINVAESTVVVHLKHAMAKLGAATKTEACVRAVYLGLINV	2517401140 regulatory LuxR family protein [Methylocystis rosea SV97T]	3OC10	3OHC10	PA	C8	C10:1 3Z	3OC12:1, 5Z	3OC16	IV	3OC14	3OHC14:1, 7Z	3OC16:1, 9Z	3OC8	3OC14:1, 7Z	3OC12	3OHC14	C10	pC	3OC12:2, 5Z, 8Z	3OHC8	3OHC14:2, 7Z 10Z	3OHC16:2, 7Z 10Z	3OHC16:1, 9Z	C5:1, 2E	3OC20:1, 13Z	3OHC12:1, 5Z	3OHC16	C6	C4	C12	3OHC12	3OC6	C12:1 5Z	C14:1, 7Z	C14:2, 2E 7Z	3OHC4	3OHC6	3OC4	3OC20	3OC18	C16:1, 9Z	3OHC18:1, 11Z	C14	C16:2, 2E 9Z	3OHC18	C12:2, 2E 5Z	Cinn	3OC18:1, 11Z	3OHC20:1, 13Z	3OHC20	C12:2, 2E 4E	C16	C18:1, 11Z	C18:2, 2E 11Z	C18	HEHEAA	C20	C20:1, 13Z	C20:2, 2E 13Z
RALPH02696	0.0661424	MHRIFQTFVDRLSGSTDSEALRESMTEIVAAFDLSCFAYLSLPRNRDATPLLISTYPSCWTTHYLQHHYERVDPVVARVLRQPQPFEWGFDVGLSTHSEPVRELFEEAARFGIRYGFTIPIHGNNGAIAAVTFATDERRAHFERSINEHAEVLQLMAIYFHAHVRRKLPVDDLIKGVALSPRELQCLKWAAQGKSAWETGQILGISRHTVAFHLDNAKRKLGVRSTIQAVTHLTALQLHL	2935485520 LuxR family transcriptional regulator, activator of conjugal transfer of Ti plasmids [Bradyrhizobium sp. Tubmes 1238132]	C6	C4	3OC6	3OC8	3OHC6	C8	IV	3OHC8	C5:1, 2E	PA	3OC12:2, 5Z, 8Z	Cinn	3OC12:1, 5Z	3OC4	3OHC16:2, 7Z 10Z	3OHC4	3OHC14:2, 7Z 10Z	pC	3OC10	3OHC16	3OC14	3OC14:1, 7Z	C10	3OC16	C12:2, 2E 4E	3OHC12	C16	C12:1 5Z	C10:1 3Z	3OHC10	3OHC14	3OC18:1, 11Z	3OHC12:1, 5Z	C12:2, 2E 5Z	C14:1, 7Z	C12	C18	C14:2, 2E 7Z	C18:1, 11Z	C16:1, 9Z	3OC12	C16:2, 2E 9Z	3OHC14:1, 7Z	3OHC18:1, 11Z	3OHC18	3OHC16:1, 9Z	3OC18	C20:1, 13Z	3OC20:1, 13Z	C14	C18:2, 2E 11Z	3OC16:1, 9Z	3OC20	C20	3OHC20	C20:2, 2E 13Z	HEHEAA	3OHC20:1, 13Z
RALPH02697	-0.0120992	MSLWPVDKNFTALMQAQDWQQLVRASQDALAPLAVDSFLKIMKIADGAGRTHLHVVSSLPSSVADLFLGADENGSDPVMRHVARTGIPLAWDIDQLCREGPTQIYQGLKASGIRTGLSIAGRSEHNFSRIDFYSMGNASFSGQQQRNHLLLFSCYLNEAARTLWRQQSPKVDTPVLTSRERQCLRWSASGKTSNEIGSILGISQNTVYYHLKKAASKFQVYGTRHAISRALEMGLI	2516622805 LuxR family transcriptional regulator, quorum-sensing system regulator BjaR1 [Janthinobacterium sp. CG3]	3OHC18:1, 11Z	3OC16:1, 9Z	3OC14	3OHC14:1, 7Z	C16:1, 9Z	3OC16	C16	C12:2, 2E 5Z	pC	3OC18:1, 11Z	3OHC20:1, 13Z	3OC14:1, 7Z	C12	3OC10	C12:1 5Z	C12:2, 2E 4E	C20:2, 2E 13Z	C18	3OC20:1, 13Z	HEHEAA	3OHC18	C14:2, 2E 7Z	3OHC20	3OHC10	3OHC16	3OHC14	3OHC16:1, 9Z	C14	C18:1, 11Z	3OC18	3OHC12:1, 5Z	3OHC14:2, 7Z 10Z	3OC20	3OC12:1, 5Z	C16:2, 2E 9Z	3OC12	3OHC4	3OHC12	C14:1, 7Z	3OC8	C8	C18:2, 2E 11Z	PA	3OHC16:2, 7Z 10Z	3OC4	3OC12:2, 5Z, 8Z	C20:1, 13Z	C10	Cinn	C20	C10:1 3Z	3OC6	3OHC8	C5:1, 2E	C6	C4	IV	3OHC6
RALPH02698	0.0899375	MRLIVELAERVQTVGAEMDLPYIAVSADIGSPEPMRGPDGRPFAETLFRWMDPTLEYWKDRSFALKSPLVHAARACAEPFFYSGGRFATWRPCPAIEVFSYEKMETAALGAAIVAPVYLPGGAIGAIVWASPDSTLDVEAIFAARAESLHALALRLLSAYHEAHGIEASAPPVRLTRREIQCLKWAAAGKTDAEIADIVQISLPTVRFHVTNAARKLDVAGRSQAIYRASTLGYIGAVETGNRPLTI	2776470670 DNA-binding CsgD family transcriptional regulator [Caulobacter mirabilis FWC 38]	C10:1 3Z	3OC10	C10	3OC12:1, 5Z	3OC12:2, 5Z, 8Z	3OC8	3OHC12:1, 5Z	3OHC8	3OHC10	3OHC12	Cinn	3OC12	C12:2, 2E 5Z	C12	C4	C12:2, 2E 4E	C8	3OHC14:1, 7Z	IV	3OC4	3OC6	3OHC4	C5:1, 2E	C6	3OC14	3OHC14	3OC16	C12:1 5Z	3OHC6	pC	3OC16:1, 9Z	PA	3OHC16:2, 7Z 10Z	3OHC16:1, 9Z	C14:1, 7Z	HEHEAA	3OC18:1, 11Z	C16	C16:1, 9Z	3OC18	3OHC16	3OC14:1, 7Z	3OHC14:2, 7Z 10Z	3OHC18	3OC20	C14:2, 2E 7Z	C18:2, 2E 11Z	C14	C18:1, 11Z	C20:1, 13Z	3OHC18:1, 11Z	C16:2, 2E 9Z	3OHC20	C20:2, 2E 13Z	3OC20:1, 13Z	C20	3OHC20:1, 13Z	C18
RALPH02699	0.442428	MRKLTTLAEGRYSASELIATMSWITIDLGFDYFAIAQHADLAINANAIRVHNYPPPWVEYYEANGLAVCDPVHRASHNTSIGFRWSRVPAMIRLTQTDYRILDMARGQGIRDGFTVPAHVPGEARGSCSFAVGDDSMMSSAVLQVAQLAGAFAFEAARRLWLHPRASTASHRSLTDRQRDCVLWIARGKSDWETGQILGISEETVTSHIRRACERYAVNKRISLVVRTLFDGTVSFPDVLARRYPSFRE	8106678903 DNA-binding CsgD family transcriptional regulator [Sphingomonas sp. Sph-ATUE_S224H133]	3OHC8	3OC8	3OHC10	3OHC6	3OC10	C8	3OHC12:1, 5Z	3OHC12	3OC6	3OC12	C10:1 3Z	C10	pC	3OC12:1, 5Z	3OC12:2, 5Z, 8Z	C6	3OHC14	PA	Cinn	3OC4	3OHC4	3OHC14:1, 7Z	3OHC14:2, 7Z 10Z	3OC14:1, 7Z	3OC14	3OHC16:1, 9Z	3OHC16	3OC16	3OHC16:2, 7Z 10Z	C12:1 5Z	C12	C12:2, 2E 4E	C4	C14:2, 2E 7Z	C14	C12:2, 2E 5Z	C5:1, 2E	3OC16:1, 9Z	C14:1, 7Z	C16	3OHC18	3OHC18:1, 11Z	3OC18	C16:2, 2E 9Z	IV	3OC18:1, 11Z	3OHC20:1, 13Z	C16:1, 9Z	3OC20	3OHC20	3OC20:1, 13Z	HEHEAA	C18	C18:1, 11Z	C18:2, 2E 11Z	C20	C20:1, 13Z	C20:2, 2E 13Z
RALPH02700	0.0778383	MHTDDFFDLIDRLAQADRIETASNIMERFLRERGLQNGAYAALNMPTPGGARPLLAVTYSGEWQKHYAQSGYVDLDPIVRAGLGGILPIDWAEIDRSDPVVRKFFGEAQEMDVGLNGLSIPIRGRLGEFALFTVTTNESSAAWLALKQELLRDLMVLAFNFHAAALRSCAPEQATAVHLPQREAACLRWKALGKTDDEIARILGISSHTVRFHHESARARLNTANTTHTVAKALALGLINMSYEPSHLLPKKRN	2891174947 LuxR family transcriptional regulator, quorum-sensing system regulator RaiR [Methylocystis sp. MJC1]	C8	3OC8	3OHC10	3OHC8	3OC10	IV	3OHC20:1, 13Z	C10	PA	3OC20	Cinn	3OC14	C4	3OHC6	C12	pC	3OC6	C10:1 3Z	3OC12	3OHC14	C6	3OHC12	C20:1, 13Z	3OHC14:1, 7Z	3OC12:1, 5Z	3OC20:1, 13Z	3OC14:1, 7Z	3OHC20	C20:2, 2E 13Z	3OC18:1, 11Z	C12:1 5Z	C12:2, 2E 5Z	C18:2, 2E 11Z	C14	C5:1, 2E	3OHC12:1, 5Z	C18:1, 11Z	3OHC14:2, 7Z 10Z	3OC16	3OHC16:1, 9Z	3OC16:1, 9Z	3OC12:2, 5Z, 8Z	3OHC4	C18	3OHC18	C12:2, 2E 4E	C16:1, 9Z	C20	3OHC16	3OHC16:2, 7Z 10Z	3OHC18:1, 11Z	C14:1, 7Z	C16:2, 2E 9Z	C16	3OC18	C14:2, 2E 7Z	3OC4	HEHEAA
RALPH02701	0.0125025	MIPRSFSQLDVLSRFAVGAPPEEIWAQATRTFADLGSPTMTLGTAPVGRPHAPTIRSTASDRLLDDYVAAGLHAVDPWMEICAATCDVGIMDFTQGTPARDGDAGTAQVRDLFRDHGYAQTMLVPCAGSVQTAGVVLYAETRDAAASLRRPETLRLLQLAATAFALSYRPGPGAEDDVEMRVIRPAAPLTAREIEVLQWLAAGLKTGQIAHRMALQDVTVTKHLANARRKLGARTREQALVMAVMAGLLSL	2698095144 DNA-binding NarL/FixJ family response regulator [Loktanella atrilutea DSM 29326]	Cinn	3OHC14:1, 7Z	C10	3OC8	3OHC10	C10:1 3Z	C12:2, 2E 4E	C14:2, 2E 7Z	3OC16:1, 9Z	3OC12:1, 5Z	3OHC16:1, 9Z	C5:1, 2E	3OC12	3OHC8	pC	3OC10	3OC14:1, 7Z	C12	3OC14	3OC12:2, 5Z, 8Z	3OHC6	3OHC14	3OC6	3OHC16	PA	3OC16	3OHC12:1, 5Z	3OC4	C4	3OHC16:2, 7Z 10Z	C8	C12:1 5Z	3OHC20	C14:1, 7Z	IV	C16:2, 2E 9Z	3OHC12	3OHC4	HEHEAA	3OHC14:2, 7Z 10Z	C12:2, 2E 5Z	C14	C16	C6	C16:1, 9Z	3OHC18	3OHC18:1, 11Z	C20:2, 2E 13Z	3OC18:1, 11Z	3OHC20:1, 13Z	3OC20	C18:2, 2E 11Z	C20:1, 13Z	3OC18	C18:1, 11Z	3OC20:1, 13Z	C20	C18
RALPH02702	0.338778	MHSVFNRSNEVIETLRDYIDRKLTIYDSPKYTYMVINKKNPGDIFIVTSYPNEWAELYTNNNYQNIDPVVLIAFRRFSPFSWDENITVLSELKLSKIFTLSKKYNIVNGFTFVLHDTMNNLAMLSLIMDDSALNGVESRVLNDRDRLQMLLIETHEKMLTLSQRNMNIQERQGKGMPGKAILSPRENEVLYWASMGKTYQEIAIITNITPRTVKYHIGNVVKKLGVINAKQAIGLGVELEIIKPILA	2529963668 LuxR family transcriptional regulator, quorum-sensing system regulator ExpR [Yersinia pestis PY-13]	C6	C8	3OC8	3OHC6	C10:1 3Z	3OHC10	C4	IV	3OC6	3OC12	3OC4	3OC12:2, 5Z, 8Z	C5:1, 2E	PA	C12	pC	3OHC8	3OHC4	C10	3OC16	3OHC12	3OC12:1, 5Z	3OC10	Cinn	3OHC14:1, 7Z	3OHC12:1, 5Z	C12:1 5Z	3OC14	C12:2, 2E 4E	C12:2, 2E 5Z	3OHC14	3OHC14:2, 7Z 10Z	C14	3OC14:1, 7Z	C14:1, 7Z	C14:2, 2E 7Z	C16:2, 2E 9Z	C16	3OHC16:1, 9Z	3OC16:1, 9Z	3OHC16	3OC20:1, 13Z	3OHC18	3OHC16:2, 7Z 10Z	C16:1, 9Z	C18	HEHEAA	C20:1, 13Z	3OHC18:1, 11Z	3OC18	C18:1, 11Z	3OC20	3OC18:1, 11Z	3OHC20	C20	3OHC20:1, 13Z	C18:2, 2E 11Z	C20:2, 2E 13Z
RALPH02703	-0.0494051	MQRAAFEFIERVENLASANAVMTEIGAALRHRGIEHYLFSFVALPSETFADVTLASALPVGLAKAYDELGLVHHDPGFRHSQRTARPFRWFKDVPYDPEAEPRAQEVVNFCRDFGLVDGVVVPFGTLARRLGQVWFGGPQLDLQKRDIPALHLMALYAFDRVLQIKGVASTVTTLTAREREVLTRTAVGEKAEQIAVAINVSRHTVVMHLNNCRRKLGASTLAQAVAIAMGQRMIMP	2932823428 DNA-binding CsgD family transcriptional regulator [Bradyrhizobium sp. S3.9.1]	Cinn	C5:1, 2E	C16:2, 2E 9Z	pC	3OHC4	C8	PA	3OC4	3OHC8	C6	C10	IV	3OC12:2, 5Z, 8Z	C10:1 3Z	3OC8	3OHC6	C12	3OC20:1, 13Z	C4	C12:2, 2E 5Z	3OC6	C14:2, 2E 7Z	3OHC18:1, 11Z	C12:1 5Z	C12:2, 2E 4E	C14:1, 7Z	3OHC12:1, 5Z	3OC10	3OC18:1, 11Z	3OC20	3OC18	C18	3OHC10	C18:1, 11Z	3OHC20	C18:2, 2E 11Z	3OC12:1, 5Z	3OHC18	3OC12	3OC14	3OHC14:2, 7Z 10Z	HEHEAA	3OC16	3OHC20:1, 13Z	C16:1, 9Z	C20:1, 13Z	C14	C20:2, 2E 13Z	3OC14:1, 7Z	3OHC12	3OHC14	3OHC14:1, 7Z	3OC16:1, 9Z	3OHC16:2, 7Z 10Z	3OHC16	3OHC16:1, 9Z	C20	C16
RALPH02704	0.43537	VSDTLNKTLDRIVEANATADAIRIVQDNYAHDFTTFHLLANPAEKLDNPFVRTTYPDAWVTHYLLNNYAVVDPVVERALSEGESFGWHELPPSPKAQGMLKAAEQYGVGQSGYSFVYQDSRGRRGLFSLNSRMPRREWIGYIEPLVDDFETMLPILQAKAVSEAAAESHDAPQLTRRECECLRLSSEGKSYSEIAIILSLSEHTVRSYLKLARIKLDCVTLAQAVAKAVRMRII	2894907175 LuxR family transcriptional regulator, quorum-sensing system regulator CinR [Roseobacter cerasinus AI77]	3OHC6	3OC8	3OHC8	3OHC10	3OC6	3OC10	3OHC12	C8	3OC12	3OHC12:1, 5Z	3OHC4	C6	3OC4	C10	3OC12:1, 5Z	3OHC14	IV	C10:1 3Z	C4	3OHC14:1, 7Z	3OC12:2, 5Z, 8Z	3OHC14:2, 7Z 10Z	C12	3OC14	3OC14:1, 7Z	C5:1, 2E	3OHC16:2, 7Z 10Z	C12:1 5Z	3OC16	3OHC16	C12:2, 2E 5Z	3OHC16:1, 9Z	PA	C14:2, 2E 7Z	C14	3OC16:1, 9Z	C12:2, 2E 4E	pC	Cinn	3OHC18:1, 11Z	C14:1, 7Z	C16	3OHC18	C16:1, 9Z	C16:2, 2E 9Z	3OC18:1, 11Z	3OHC20:1, 13Z	3OC18	3OHC20	C18:1, 11Z	3OC20:1, 13Z	C18	3OC20	C20:1, 13Z	C18:2, 2E 11Z	C20:2, 2E 13Z	C20	HEHEAA
RALPH02705	0.0300464	MPHWKNEQLQLLLNEQEPQKLFKLAVELVQGLEMTYLGLTLHLQVSAHPPQVVLYNNYPTEWNARLQDADFFRQDPVASLCHRSTLPVLWRDELYREVPHFREAACNHGLRHGWTQSVQDLRHNESQLSVARASGEIGTAEFYEKSSQVLWLCNTLHTLISEHHLSLLAPEPSLSERELEVLKWSAAGKTAEDIAHILSLSTSTVNFHIRSVITKTNAANMAGAIAIAANRGLL	2831775111 DNA-binding CsgD family transcriptional regulator [Vitiosangium sp. GDMCC 1.1324]	C4	IV	3OC14	3OC14:1, 7Z	C10:1 3Z	3OC4	3OHC4	PA	3OHC14:1, 7Z	3OHC14	C10	3OHC10	C5:1, 2E	3OC10	3OHC12:1, 5Z	3OC12	Cinn	C12:2, 2E 4E	C12:2, 2E 5Z	3OHC16:1, 9Z	C16:2, 2E 9Z	3OHC16	3OC16	3OC18	3OC12:1, 5Z	3OC16:1, 9Z	C12:1 5Z	3OHC16:2, 7Z 10Z	3OHC14:2, 7Z 10Z	C14	3OHC12	C12	pC	C14:1, 7Z	3OC12:2, 5Z, 8Z	3OC18:1, 11Z	3OHC6	HEHEAA	3OC6	C14:2, 2E 7Z	C18:1, 11Z	3OHC18:1, 11Z	3OHC8	C16	C18:2, 2E 11Z	C16:1, 9Z	3OC8	3OC20	3OHC20:1, 13Z	C6	C20:1, 13Z	3OHC18	C8	3OHC20	C18	3OC20:1, 13Z	C20:2, 2E 13Z	C20
RALPH02706	0.183908	VKLIDLSALPDADQHAEEFLDELCQTLEFDFASYATANPVNGDVQGYANYPENWKRHYAKRGYHHFDPTLYRSVRSIAPVDWNRFDHDDKFRKVFRDACDFGISERGLTVPVRGPFGECGLLSVTRDCSQDEWDKLKKNVMGDLQVSAVHLHDNVMQAGVLTKVMSMPSLSSREVEILQWVAVGKSQQDIGDILSISHRTVEVHLRSGREKLGALTTPQAVGRAIGLNLVMPG	2806766739 DNA-binding CsgD family transcriptional regulator [Pukyongiella litopenaei SH-1]	C8	C16:1, 9Z	C10	3OHC10	3OC10	3OC8	C14	PA	C16	C14:2, 2E 7Z	C16:2, 2E 9Z	C6	C14:1, 7Z	IV	3OHC6	3OHC8	3OC6	C12	C10:1 3Z	C5:1, 2E	Cinn	3OC14:1, 7Z	C4	3OHC14:1, 7Z	3OHC16:2, 7Z 10Z	3OC14	3OHC16:1, 9Z	3OC12	C12:2, 2E 4E	3OHC4	3OHC14	3OC12:2, 5Z, 8Z	3OC16:1, 9Z	pC	3OC4	C12:2, 2E 5Z	3OHC12	3OC12:1, 5Z	C12:1 5Z	3OC16	3OHC12:1, 5Z	3OHC14:2, 7Z 10Z	3OHC16	3OC18:1, 11Z	C20:1, 13Z	3OC20	3OHC18:1, 11Z	C18:2, 2E 11Z	3OC18	3OHC20:1, 13Z	3OC20:1, 13Z	C18	C18:1, 11Z	3OHC18	3OHC20	C20	C20:2, 2E 13Z	HEHEAA
RALPH02707	-0.157088	MQQALMRNKYLGRLTESVIILLDELVSINNQNQLGDYLHHLKSHIPANRLLLVVTHASKNTTTIEYLTGANWPSQWISLYRRERFYLVDPILLSPARTALIWRDVVAMATPTQEALRFFRYARNTM	2892967422 autoinducer binding domain-containing protein [Paludibacterium sp. dN 18-1]	3OHC14:2, 7Z 10Z	3OHC18	3OC6	3OHC16:1, 9Z	3OHC8	3OHC16	3OC12	3OC20:1, 13Z	3OC4	C10:1 3Z	pC	C16:2, 2E 9Z	C12:1 5Z	IV	3OHC12	C8	C5:1, 2E	3OC14	3OC8	3OC10	C14	3OHC6	3OHC10	C4	C14:2, 2E 7Z	C16	3OHC18:1, 11Z	PA	C12:2, 2E 5Z	C14:1, 7Z	3OC16	3OC18:1, 11Z	C6	3OC14:1, 7Z	C12	3OHC14	C10	3OC20	3OHC14:1, 7Z	Cinn	HEHEAA	3OC16:1, 9Z	3OC12:2, 5Z, 8Z	C18:2, 2E 11Z	C20:2, 2E 13Z	3OHC20	C16:1, 9Z	C18	C18:1, 11Z	C12:2, 2E 4E	3OC12:1, 5Z	3OC18	3OHC20:1, 13Z	C20	C20:1, 13Z	3OHC4	3OHC16:2, 7Z 10Z	3OHC12:1, 5Z
RALPH02708	0.238959	VAPAGYALAFHIRYASPTFLLQAYPKAWTSYYSLHALVMSDPTVAWGFTHEGACRWSDLTDDPARVMVRAAEHGLNFGMVCAVESHDSRSFGSFSRADREFTQEEMAALLDVLTDLHEATRNVSDLSPTSVEELRKMSVNYAKG	2698095139 LuxR family transcriptional regulator, quorum-sensing system regulator SdiA [Loktanella atrilutea DSM 29326]	C10	3OHC10	PA	C4	C5:1, 2E	IV	C8	C10:1 3Z	3OC10	3OC6	Cinn	C6	3OC12:2, 5Z, 8Z	3OC8	3OHC6	3OHC12:1, 5Z	3OHC8	pC	3OC14:1, 7Z	C12	3OHC4	3OC14	3OC12	C12:1 5Z	C14:1, 7Z	3OHC12	3OHC14:2, 7Z 10Z	3OC12:1, 5Z	C12:2, 2E 5Z	3OC4	C14	3OHC14:1, 7Z	3OC16	C12:2, 2E 4E	C14:2, 2E 7Z	3OHC14	3OHC16	C16:1, 9Z	C16	C16:2, 2E 9Z	3OHC16:1, 9Z	3OHC18:1, 11Z	3OHC16:2, 7Z 10Z	3OC16:1, 9Z	3OHC18	3OHC20:1, 13Z	3OC18:1, 11Z	3OHC20	C18:1, 11Z	C18:2, 2E 11Z	C18	3OC18	3OC20	C20	3OC20:1, 13Z	C20:2, 2E 13Z	C20:1, 13Z	HEHEAA
RALPH02709	0.0738052	VNIHYLIQLLVLLEGCRKVAAVEEELAHVVRLYGFDYFALTQYAKDAGEPFGATLVGQMPEKWLQIYKAKKYAVMDPTVRYLAYAQKPFRWRDGLAAFRKDPHHRRMEIVIADAHAHGLKDGYTFPIQGRSAVLGSLVLAGNIVDLSPVEISLFDAIGRKAFWRLLEIGGNGQSAENVSSIDARLTRREMEILQYLAEGMTSVEIGKLLKISNHTVDWYMNGLQDKLKAKNRQHAVAIAFRHGLII	2585257257 LuxR family transcriptional regulator, quorum-sensing system regulator SdiA [Rhizobium sp. YR519]	PA	Cinn	C10	3OC6	3OC12:2, 5Z, 8Z	C12:2, 2E 4E	3OHC6	C12	C4	3OC12	3OHC8	3OHC10	C10:1 3Z	C14:1, 7Z	3OHC16	3OC8	3OC14	C12:2, 2E 5Z	3OHC14:1, 7Z	3OC12:1, 5Z	3OHC14	C6	3OC10	3OHC12	3OC16	IV	3OHC4	C8	3OHC12:1, 5Z	3OC4	3OHC14:2, 7Z 10Z	C14	3OC14:1, 7Z	3OHC16:1, 9Z	3OC16:1, 9Z	C14:2, 2E 7Z	C16:2, 2E 9Z	pC	3OHC18	C12:1 5Z	C16:1, 9Z	HEHEAA	C16	C5:1, 2E	C20:1, 13Z	3OC18:1, 11Z	3OHC16:2, 7Z 10Z	C18:2, 2E 11Z	3OHC18:1, 11Z	C20:2, 2E 13Z	3OC20:1, 13Z	C18:1, 11Z	3OHC20:1, 13Z	3OC18	3OHC20	C18	3OC20	C20
RALPH02710	0.15971	MTVDAIDFGLATLDLKNRDDLLKAVLSFARDLEFEQVTAMVAEDRIGSETRFAWVANMPEEYREICENVTRAKCDPVMQHCKRHGTPIAWNQTTYVTVDQGEQWEEQARFGYCTGITFALHLPHGHHFWIGVDRDQELPNDRREVERMTGNLMLFAVSVQEAAMQVLLPTTRERVCARLTPRELDTIRWTMEGKTAWEVAQILSISEQTAVRHLNNATHKLGCVNKHHAVVKALRLGLLH	2881454494 DNA-binding CsgD family transcriptional regulator [Albitalea terrae S-16]	C18:2, 2E 11Z	C10	C12:2, 2E 4E	C18:1, 11Z	C12:2, 2E 5Z	C20:1, 13Z	C10:1 3Z	C16:2, 2E 9Z	C20:2, 2E 13Z	C14	C16	C14:1, 7Z	HEHEAA	C12:1 5Z	C16:1, 9Z	3OC8	C14:2, 2E 7Z	Cinn	C5:1, 2E	C20	3OC16	3OHC16:2, 7Z 10Z	C18	3OHC14	3OC14:1, 7Z	C6	C8	3OC16:1, 9Z	3OC12	C12	3OHC16:1, 9Z	3OC20:1, 13Z	PA	pC	3OC12:1, 5Z	C4	3OC4	3OHC14:2, 7Z 10Z	3OC14	3OHC8	3OC10	3OHC20:1, 13Z	3OHC16	IV	3OC12:2, 5Z, 8Z	3OHC18	3OC6	3OHC4	3OC20	3OC18:1, 11Z	3OHC20	3OHC12	3OHC14:1, 7Z	3OHC18:1, 11Z	3OHC10	3OHC6	3OHC12:1, 5Z	3OC18
RALPH02711	0.276064	MTPEQNSDLLDLTHSSSIEELWDLHCRRMARFGFDRLLYGFTRFRTATSLGDPNDFIVLSNIGSDYVETFVQNGLYRSAPMVRWALKNDGAASWTVLERMLQSGTVTTAERRILEFNAQHGITAGFSISFRSLSDRAKGAIALIAGPGVSQAEVDATWAQSGELIQLMNNIVHLKILTLPHTPPNQALTRRQREALEWVGGGKTTQDIATIMGLTSATVEKHLRLAREALNVDTTAQAVLKAALQNQMFVTDA	2930933300 LuxR family transcriptional regulator, quorum-sensing system regulator SdiA [Marivita sp. SBSPR2]	C16:2, 2E 9Z	C16:1, 9Z	C14:2, 2E 7Z	C14:1, 7Z	C14	C12:2, 2E 5Z	C16	C10:1 3Z	C12:1 5Z	C12	C12:2, 2E 4E	C18:2, 2E 11Z	C18:1, 11Z	3OC8	3OHC16:1, 9Z	C10	3OC18:1, 11Z	3OHC16:2, 7Z 10Z	3OHC18	3OC10	3OC16	3OHC16	3OC14:1, 7Z	3OC16:1, 9Z	C8	C18	3OHC18:1, 11Z	3OHC14:2, 7Z 10Z	3OC14	3OC18	3OC12	3OHC10	3OHC8	3OC12:1, 5Z	3OHC14	C20:1, 13Z	3OC12:2, 5Z, 8Z	IV	3OHC14:1, 7Z	3OHC12:1, 5Z	3OHC20:1, 13Z	3OC20:1, 13Z	C5:1, 2E	3OC20	C4	C20:2, 2E 13Z	Cinn	C6	C20	3OHC20	3OHC12	PA	3OHC6	3OC4	HEHEAA	3OC6	3OHC4	pC
RALPH02712	0.244404	LRAHMDVIGALPELLAARSIEQVKDQIQCFIKAIGFDFFLIGIEDFPLTGAPQHSIETNYPTTCVEQYGRLQWLGRDPVVRHCRQSSLPLIWHQGHFLGDACQLHEESAAHGISTGVATALRGVRHSRAMMVSVANGACFNAKTQAWLTETMPVIHLLASYIYEAINRIDEVSASENIDLTRRESECLHWAAAGKTSWEISRILGCSEATVNFHFRNIIQKLGASNRRQAVVRALSLGLIRP	2710762669 LuxR family transcriptional regulator, quorum-sensing system regulator LasR [Gammaproteobacteria bacterium RIFCSPHIGHO2_12_FULL_63_22]	3OHC14:1, 7Z	3OC16:1, 9Z	C14:1, 7Z	3OC14	3OHC14	3OHC16:2, 7Z 10Z	3OHC16	3OHC14:2, 7Z 10Z	C14	3OC14:1, 7Z	C16:1, 9Z	3OC16	3OHC16:1, 9Z	C16:2, 2E 9Z	C14:2, 2E 7Z	C16	C18:2, 2E 11Z	C12:2, 2E 5Z	C12:2, 2E 4E	C12:1 5Z	3OC12	C4	C12	3OC12:1, 5Z	C8	C18:1, 11Z	3OC18:1, 11Z	3OHC18:1, 11Z	3OHC18	C20:2, 2E 13Z	Cinn	3OC18	C10:1 3Z	IV	3OC12:2, 5Z, 8Z	C6	C5:1, 2E	C20	C10	3OHC12	C18	C20:1, 13Z	pC	3OHC4	3OHC12:1, 5Z	3OHC20	3OC20	3OC4	PA	3OC20:1, 13Z	3OHC20:1, 13Z	3OC10	3OHC6	3OC6	3OHC10	3OC8	3OHC8	HEHEAA
RALPH02713	0.0120992	MASAQSLHPTPNPLVQQMVSSINELDNDRAIENALQWLCRECGAERAMFYQFRGSMLLTLVTFNVEGTWSAAYRRLRLFTQDPLIKYYRGQFGFLDWHKAFELHPAPDSYRQTVEDHQLLPGCSYGYTSQGRSFQGVTSICSLNGLQRPLTSADKYLLSSLVPVLHLVGRGTSLRSRGLSEKELEILEWARDGKTAWEIASIRQISEATVKYHLKSIYNKLGVCNRAQAVAEALCLGIIK	3007409468 DNA-binding CsgD family transcriptional regulator [Pseudomonas viridiflava p4.B4]	C5:1, 2E	3OHC6	3OC12	3OC4	C16:2, 2E 9Z	C6	C4	3OC6	C12:2, 2E 4E	C10	3OC12:1, 5Z	3OC8	C16:1, 9Z	PA	3OHC12	Cinn	3OC20:1, 13Z	C10:1 3Z	C14:1, 7Z	3OHC14:1, 7Z	pC	3OHC18	3OHC4	C20	C18:1, 11Z	C18:2, 2E 11Z	3OHC14:2, 7Z 10Z	C14:2, 2E 7Z	C20:2, 2E 13Z	3OHC8	3OHC10	C8	C12:2, 2E 5Z	3OC16:1, 9Z	3OHC16:1, 9Z	3OHC18:1, 11Z	C12	C12:1 5Z	3OC20	3OC10	3OHC16	3OC14	3OHC14	3OHC12:1, 5Z	3OHC16:2, 7Z 10Z	C20:1, 13Z	IV	3OC18	3OHC20	C16	3OC12:2, 5Z, 8Z	C18	HEHEAA	3OC14:1, 7Z	3OC18:1, 11Z	C14	3OHC20:1, 13Z	3OC16
RALPH02714	0.101835	MNILLHSYAEHEFEDLDRIGRLGFAAILRVSKGKPTHVENRFDTEWRRVYDQRSYFLRDPLIAWALTHDGCIGWDDPSVVDPFGVIGEARAHGMRYGMTVATGSAETRSFCGLARADRDFTESERLAALAAIERLHGGPIGQVVLTEAQREALQLMAAGERHARAAARIGISESALKARLKSARLSLAARTTAEAVHAAQARGLI	2639112816 LuxR family transcriptional regulator, quorum-sensing system regulator SdiA [Limimaricola pyoseonensis DSM 21424]	C8	C4	IV	C6	C5:1, 2E	C10	C10:1 3Z	PA	3OC8	C12	pC	Cinn	C12:2, 2E 4E	C12:2, 2E 5Z	3OHC8	3OHC12:1, 5Z	C12:1 5Z	C14:1, 7Z	3OHC6	C14	C16:1, 9Z	C18:2, 2E 11Z	C16	3OC12	3OHC14:2, 7Z 10Z	C14:2, 2E 7Z	C16:2, 2E 9Z	C18:1, 11Z	C20:1, 13Z	3OHC12	3OC16:1, 9Z	3OC10	3OHC16	3OHC16:1, 9Z	C18	3OHC10	3OHC16:2, 7Z 10Z	3OC14	3OHC14	3OC16	3OC14:1, 7Z	3OHC14:1, 7Z	3OC12:2, 5Z, 8Z	3OC12:1, 5Z	C20:2, 2E 13Z	C20	3OC18:1, 11Z	3OC6	3OHC4	3OC20:1, 13Z	3OHC18:1, 11Z	3OHC18	3OC4	3OC18	3OHC20	3OHC20:1, 13Z	3OC20	HEHEAA
RALPH02715	0.410768	MSLFFTENQAIIDTAQRYFDSELSQLGDLKYAYMVLNKKNPADMVIISNYPKEWVEIYKENNYQQIDPVVIASFNRISPFSWDENITINSELNFSKIFNLSKNYKIVNGHTFVLHDYYNNLALLSILMNENHVQETEAIVAQQQAQLQMLLINAHDKVISLYKEMTDNAASKKQVSKDMFSPRENEILYWASVGKTYQEIALILDIKVSTVKFHIGNVVKKLGVMNAKHAIRMGIELQLIKPAAG	2919815271 LuxR family transcriptional regulator, quorum-sensing system regulator ExpR [Mixta sp. BE291]	3OC6	C6	IV	3OHC6	C4	C8	PA	C5:1, 2E	Cinn	C10:1 3Z	3OHC10	3OC10	3OC12:2, 5Z, 8Z	3OC8	C10	3OC4	3OHC8	3OHC4	C12:1 5Z	C12	3OC12	C12:2, 2E 4E	pC	3OC12:1, 5Z	3OC14:1, 7Z	3OHC12:1, 5Z	3OHC14:1, 7Z	3OHC14:2, 7Z 10Z	3OHC16	C12:2, 2E 5Z	3OHC14	C14:1, 7Z	3OC14	3OHC12	C14:2, 2E 7Z	C16:2, 2E 9Z	C14	3OC16:1, 9Z	3OHC18:1, 11Z	3OHC16:1, 9Z	C18:1, 11Z	C16	C16:1, 9Z	C20:1, 13Z	3OC16	3OHC18	C20:2, 2E 13Z	3OC20	HEHEAA	3OHC20:1, 13Z	3OC18	C18	3OHC20	3OC18:1, 11Z	3OC20:1, 13Z	C20	3OHC16:2, 7Z 10Z	C18:2, 2E 11Z
RALPH02716	0.321637	VNAVSAARTPGDIGIQLVRLAAAFGFSSVFGGLVPRARTPKNQITPLVLVQHMPADWAVRYNERGYLFKDPVFHRLQADPQPFSWADSYASCPIQADRRLVGGEAAEFGLTGGYVVPVITLDERIAAVSFGGDRTTLDPDDAGKLSFAATCAVGRFLQLHASADSPPTPLTPRERECLIWTGEGKTEADIADILGVSTSTISKHIASARDKLHAINKAHAVAVAMKLNMF	2873558681 LuxR family transcriptional regulator, quorum-sensing system regulator BjaR1 [Lichenihabitans psoromatis PAMC 29148]	Cinn	C10	C10:1 3Z	C8	pC	C12:2, 2E 4E	C6	C12:2, 2E 5Z	C14:2, 2E 7Z	3OC10	C12	C5:1, 2E	C4	C12:1 5Z	PA	3OHC10	C14:1, 7Z	C14	C16:2, 2E 9Z	IV	C16	C16:1, 9Z	3OC8	3OHC8	C18:2, 2E 11Z	3OC14	3OC16	3OHC6	3OHC12:1, 5Z	C18	3OC14:1, 7Z	3OC12:2, 5Z, 8Z	3OC16:1, 9Z	C18:1, 11Z	3OC12	3OC12:1, 5Z	3OC6	3OHC14:1, 7Z	3OHC12	3OHC14	C20:2, 2E 13Z	3OHC16:1, 9Z	3OHC14:2, 7Z 10Z	3OHC16	3OC4	C20:1, 13Z	3OHC4	C20	3OHC16:2, 7Z 10Z	3OC18:1, 11Z	3OHC18	3OHC18:1, 11Z	3OC18	3OC20:1, 13Z	3OHC20:1, 13Z	3OHC20	3OC20	HEHEAA
RALPH02717	0.345836	LAYSFEDYVESTRNLTTEEELFSTFLKAIEKHGLNRALFCLATDHNDIGQTAGTGIIHNYPSDWMNYYFEHQFDKIDPVMIYGLNQISAYSWDIIPKKMILDKKQKNCLNFGQEAGLQNGVCTPLRGANNQLAGISLASSEKNDSFDGKLDLITAYCNHFYISYKRLHEGKTENVSNISLTDKERDILSWVARGKSDPDIGDILNLSEFTINYHMRNIFKKFNVNSRITVVVKAVSYGLISF	2710283142 regulatory LuxR family protein [Alphaproteobacteria bacterium RIFCSPHIGHO2_02_FULL_46_13]	C10:1 3Z	C10	C8	3OHC10	3OC10	PA	3OHC12:1, 5Z	3OHC12	C12:1 5Z	C5:1, 2E	C12	IV	C12:2, 2E 5Z	C4	3OC12:2, 5Z, 8Z	3OC8	pC	3OC12:1, 5Z	C12:2, 2E 4E	C6	3OC12	3OHC8	Cinn	3OC6	3OHC14	C14:1, 7Z	3OC4	3OC14	3OHC14:1, 7Z	3OC14:1, 7Z	3OHC4	C14:2, 2E 7Z	C14	3OHC6	3OHC14:2, 7Z 10Z	C16:2, 2E 9Z	3OHC16:1, 9Z	C16	3OHC16:2, 7Z 10Z	3OC16	3OC16:1, 9Z	C16:1, 9Z	C20:1, 13Z	3OHC16	C18	C18:1, 11Z	3OC18:1, 11Z	C20	C18:2, 2E 11Z	3OHC20:1, 13Z	C20:2, 2E 13Z	3OC18	3OC20:1, 13Z	3OHC18:1, 11Z	3OHC18	3OC20	3OHC20	HEHEAA
RALPH02718	0.284533	MSQVKRLAELYEELNKLAPDGYAVGLHIRFATPLVYHSRYPAKWVEYYNNNSFYLRDPLVFWGIGTTGTSRWSDIPLPDPFGLLKKAATYGMKYGAVSSYGPITSRSMAGITSSTREFTVGEMEALADITARLHIAAKPPSELTKAQIEALQCIANGDRHSAAAAKLGISESALKARLNSARIRLEARTTSEAVRKAREYRML	2994567669 LuxR family transcriptional regulator, quorum-sensing system regulator SdiA [Xinfangfangia soli CCTCC AB 2017177]	C10	PA	C8	C12	C10:1 3Z	C12:1 5Z	C6	IV	C5:1, 2E	C4	C12:2, 2E 4E	C14:1, 7Z	C12:2, 2E 5Z	pC	Cinn	3OHC6	C14:2, 2E 7Z	C14	3OHC10	C16:2, 2E 9Z	C16	C16:1, 9Z	3OC6	3OHC12:1, 5Z	3OC10	3OHC14:2, 7Z 10Z	C18:2, 2E 11Z	3OHC12	3OC14	3OC12:1, 5Z	3OC8	3OHC8	3OC14:1, 7Z	3OHC14	3OHC16	3OC12	3OC16:1, 9Z	3OC12:2, 5Z, 8Z	3OHC4	3OHC14:1, 7Z	3OHC16:1, 9Z	3OC16	3OHC16:2, 7Z 10Z	C18:1, 11Z	C18	3OC4	C20	C20:1, 13Z	C20:2, 2E 13Z	3OC18:1, 11Z	3OHC18	3OC18	3OHC18:1, 11Z	3OC20	3OC20:1, 13Z	3OHC20:1, 13Z	3OHC20	HEHEAA
RALPH02719	0.0294414	PFFWTKTRAQQGERYRIVRTPRGAGLHGVQIPVFGPAGLEGAVSLGGERIDASPPVRLALSLVGSAAFQAARRLFAPAAGEGEGRLSAREREVLSWTAIGRRQADIAAMLGLSERTVENHLRRIRQRLGAATTAQAIGVAIRLGEIAPDSR	2746358745 LuxR family transcriptional regulator (chaperone HchA-associated) [Serratia marcescens 3691F]	3OHC16:1, 9Z	3OHC16:2, 7Z 10Z	3OHC16	3OHC18:1, 11Z	3OHC12:1, 5Z	3OC14	3OC16:1, 9Z	3OHC14:2, 7Z 10Z	C16:2, 2E 9Z	3OC12:2, 5Z, 8Z	3OHC14	3OHC18	3OC20:1, 13Z	3OHC14:1, 7Z	3OC16	C14	C12:2, 2E 4E	3OHC20:1, 13Z	3OC18	C16:1, 9Z	3OC12	3OC14:1, 7Z	3OHC6	C12:2, 2E 5Z	3OC12:1, 5Z	3OC6	C14:2, 2E 7Z	pC	3OC8	3OC18:1, 11Z	3OC10	C18:1, 11Z	C12	3OHC12	C20:1, 13Z	C16	3OHC20	3OHC10	3OC20	C8	C20:2, 2E 13Z	PA	Cinn	C14:1, 7Z	HEHEAA	C6	3OHC8	C10	IV	C18:2, 2E 11Z	C5:1, 2E	3OC4	C12:1 5Z	C10:1 3Z	3OHC4	C18	C4	C20
RALPH02720	-0.0901391	MDNRIQPLMDALLDSVHDRELFLRRLEPCAQALGFEYYSYIVFSCYPASRPKMLIEGNYPAEYLEDYRKLRVYLQDPVIDQTHHSTLQFHWDEEFYQDKPELWWRMAQFGIREGWSQSIKDCYGRLGILTFAGKKIPEQSPEAGARNETFFLWLAQITHKTLREALISVNDEAIKDVLTLREKDILRWCSEGKTSEEIAMLMGLSERTVNFHIGNSIKKLSVANKTAATAKAVYLQLI	2567066734 DNA-binding CsgD family transcriptional regulator [Serratia sp. C-1]	3OHC4	3OC12:1, 5Z	3OC12	3OHC16:1, 9Z	3OC6	PA	3OC4	C4	3OHC6	3OHC18:1, 11Z	C5:1, 2E	3OHC10	3OC16:1, 9Z	3OHC14	3OHC16	3OHC12:1, 5Z	3OHC18	C6	IV	3OC14:1, 7Z	C14:2, 2E 7Z	3OC10	C14	3OC14	3OC8	3OHC16:2, 7Z 10Z	HEHEAA	C16:1, 9Z	C12:2, 2E 5Z	C18:2, 2E 11Z	Cinn	C12:1 5Z	C10:1 3Z	C12:2, 2E 4E	3OC16	3OHC14:1, 7Z	3OC12:2, 5Z, 8Z	3OHC14:2, 7Z 10Z	3OC18:1, 11Z	3OHC12	3OC20	C16	C14:1, 7Z	pC	3OC18	3OHC8	C8	3OHC20:1, 13Z	C18	C16:2, 2E 9Z	C12	3OHC20	C10	C20:1, 13Z	C18:1, 11Z	3OC20:1, 13Z	C20:2, 2E 13Z	C20
RALPH02721	0.0723936	MPKQDVSTEFPYDLRSLPRHRRLSPDAALILAQRAVPFDFVSVSGLDLGNYRVGSFTSVTSNFPPAFVEAYEGEKLYLTDPMVLTGTRGAEIVTEENLDLPLEPRLAYLLRTFHIGHRLAFFLRRGDRTYGSVVFARDAGIFRAEEIEYLALLAAPLHEKITRPLVKRFGAEIVGLLEGEVECLRLAAQGMTSEEIAATSRFRKETVDSYLKSAAKKLGARNRAHAIAEAIRKKLIE	2784399321 DNA-binding CsgD family transcriptional regulator [Rhizobium sp. NAU-18]	Cinn	pC	3OHC6	3OC4	C5:1, 2E	3OC12:2, 5Z, 8Z	IV	PA	C4	3OC16:1, 9Z	3OC6	3OC8	3OHC4	C6	3OC10	3OHC8	3OHC14:1, 7Z	C10	3OHC10	C12:2, 2E 4E	C16:2, 2E 9Z	3OC12:1, 5Z	3OHC18:1, 11Z	3OHC16:2, 7Z 10Z	3OHC12:1, 5Z	C10:1 3Z	3OC16	C12:2, 2E 5Z	HEHEAA	3OHC14	C12:1 5Z	3OHC14:2, 7Z 10Z	C12	C14	C8	C14:2, 2E 7Z	3OC14	3OHC16:1, 9Z	C14:1, 7Z	3OC12	3OHC20:1, 13Z	3OHC16	3OC20:1, 13Z	3OC20	3OC14:1, 7Z	3OHC12	C16:1, 9Z	C18:1, 11Z	C20:2, 2E 13Z	3OC18:1, 11Z	C16	C20:1, 13Z	3OHC18	C18	C20	3OHC20	3OC18	C18:2, 2E 11Z
RALPH02722	-0.0810647	MTDNATMGLLIEQMVSTITEIDGQTAIENALRWLRQECRCERAMFYQFKGVQLLTFVTSNVDDVWGEAYRRQQMISHDPVVRHYRNNLGFLEWDDAIRHYLPPAWYEETLSACDLAPAISYGYTSHCRGVDGVTSIFTLAGLKRNTTQSDKYLITSLVPVLHRVGRGIQFLQRAYPKRAGNSAVGQRREDRLGDLDDQGDFRSHSEISPEDHLLQAGCRQSCSSGGRGVVSRIHYLS	2842817408 autoinducer binding domain-containing protein [Pseudomonas sp. R-72210]	Cinn	3OHC20	C5:1, 2E	3OHC14:2, 7Z 10Z	C4	pC	3OHC4	3OC16	3OC4	3OHC16	C12:2, 2E 5Z	3OC20	C16	C18:2, 2E 11Z	3OHC20:1, 13Z	3OC20:1, 13Z	C12:2, 2E 4E	C16:2, 2E 9Z	3OHC18	3OHC10	3OC16:1, 9Z	3OC12:1, 5Z	C10	3OC10	C20:2, 2E 13Z	3OHC18:1, 11Z	3OHC16:2, 7Z 10Z	3OHC12:1, 5Z	C14:2, 2E 7Z	C18:1, 11Z	3OC12:2, 5Z, 8Z	3OHC14	C6	3OHC14:1, 7Z	3OC18	3OHC8	3OC8	3OHC6	C14	3OHC16:1, 9Z	PA	C20:1, 13Z	3OC18:1, 11Z	C8	C16:1, 9Z	3OHC12	C10:1 3Z	3OC12	C12	C20	IV	3OC6	C14:1, 7Z	C18	3OC14:1, 7Z	3OC14	C12:1 5Z	HEHEAA
RALPH02723	0.0290381	MMDFNADITSLVLPNGRSINGAIGTEDDVKRALDQISDAFGFRGFMVLAIPDSGCHSLAAQALLTSWPVEFLRRYDSAGLIEGSPVIQRLRRSTIPFTYDAHLLARRRADGKGEAAISVFEQAGMPRGLYLPVHDAKGGRAAIAFGGDREVVSNDEMQALNFWAGLLYSRLSEVRTGDRRRPGSLSRREIECLRWAAAGKTTVEMARIMALSEYTVNHYLNRATRKLDSVNRVQTVAKAMRAGLIN	2954028382 LuxR family transcriptional regulator, quorum-sensing system regulator BjaR1 [Sinorhizobium fredii USDA 197]	C10:1 3Z	IV	C5:1, 2E	C8	C10	3OC4	C4	Cinn	3OHC4	C16:2, 2E 9Z	3OC6	C16	C18:2, 2E 11Z	PA	C6	3OHC6	C18:1, 11Z	3OHC16:2, 7Z 10Z	C14	3OHC10	3OC10	pC	C12:2, 2E 5Z	C16:1, 9Z	C20:2, 2E 13Z	C14:2, 2E 7Z	3OHC12:1, 5Z	3OHC14:2, 7Z 10Z	3OC16:1, 9Z	3OHC16:1, 9Z	C12	3OHC8	C12:1 5Z	HEHEAA	3OC8	3OC14	C14:1, 7Z	3OHC16	3OHC14	3OHC20:1, 13Z	3OHC12	3OC20:1, 13Z	3OC18	3OC12	C20:1, 13Z	3OHC20	C12:2, 2E 4E	3OC14:1, 7Z	3OC20	3OC12:1, 5Z	3OHC14:1, 7Z	3OC18:1, 11Z	3OC12:2, 5Z, 8Z	3OC16	3OHC18	3OHC18:1, 11Z	C18	C20
RALPH02724	0.337165	MRARLRRFVGELQASRTREDLQRNVIWFRDQLGVDHLVYHSVSGAGQQYGILTYPDDWVQRYVAEGYARIDPVVQGCLRRFQPTDWKDLDWSGRQSRNFLGEAVSAGVGSQGYSVPVRGPGGQFALFTVSGRATDAQWERFVTGSATDVLLAAHFLNQRAQEIIQGDASEEAQQLSGREIDVLTLLALGMNRAQAADTLEISEHTFRSYVESARIKLGATNTTHAVARAVSGGFVLL	8076982040 LuxR family transcriptional regulator, quorum-sensing system regulator RaiR [Defluviimonas sp. WL0002]	3OHC10	3OC10	3OHC6	3OHC12	3OHC8	3OHC12:1, 5Z	3OC6	C4	IV	3OC12	3OC8	3OHC4	C6	3OC4	3OC12:1, 5Z	PA	C8	C10	3OHC14	3OHC14:2, 7Z 10Z	C12	3OC14	3OC12:2, 5Z, 8Z	C5:1, 2E	Cinn	3OHC14:1, 7Z	3OHC16	C10:1 3Z	3OHC16:1, 9Z	C12:1 5Z	3OHC16:2, 7Z 10Z	3OC14:1, 7Z	pC	3OC16	3OC16:1, 9Z	C12:2, 2E 5Z	C14	C12:2, 2E 4E	C14:1, 7Z	3OHC18:1, 11Z	C16	C16:1, 9Z	3OC18	3OHC20:1, 13Z	3OC18:1, 11Z	3OHC18	C16:2, 2E 9Z	C14:2, 2E 7Z	3OHC20	C18:2, 2E 11Z	3OC20	3OC20:1, 13Z	C18:1, 11Z	C18	C20:1, 13Z	HEHEAA	C20	C20:2, 2E 13Z
RALPH02725	0.347852	MTRTKGLELGLAKLADIAPAGYALGLHIRFASAQIMVQTYDPRWIEIYTNRGYMMCDPLVSWGFGTEGAIRWSALDHPDPHRVMEQAAEFGLRFGIAVSHGPTSSRSIGGFARTDREFTDVEIETIMDLVRVLHRESTPPEKLSGAQLEALRLISKGFRYSEAAQHIGITESALKARLRTARERLLCRTNAEAIQRAIEYKLL	2831675637 LuxR family transcriptional regulator, quorum-sensing system regulator SdiA [Tabrizicola aquatica RCRI19]	C10	C8	C10:1 3Z	C6	Cinn	PA	IV	pC	C12	C12:2, 2E 5Z	C5:1, 2E	C4	C12:1 5Z	3OC6	3OHC6	C12:2, 2E 4E	3OHC10	3OHC12:1, 5Z	3OHC12	3OC10	3OHC8	C14:2, 2E 7Z	C14:1, 7Z	C14	3OC8	3OHC14:1, 7Z	3OC12	3OC12:2, 5Z, 8Z	3OC12:1, 5Z	3OC14:1, 7Z	3OC14	3OHC14:2, 7Z 10Z	3OC4	3OHC14	3OHC4	C16:2, 2E 9Z	C16	C16:1, 9Z	3OHC16:1, 9Z	3OHC16	3OHC16:2, 7Z 10Z	3OC16:1, 9Z	C18:1, 11Z	3OC16	C18:2, 2E 11Z	C18	3OHC18	3OHC18:1, 11Z	C20:1, 13Z	C20:2, 2E 13Z	3OC18:1, 11Z	3OHC20:1, 13Z	C20	3OC18	3OHC20	3OC20:1, 13Z	3OC20	HEHEAA
RALPH02726	0.296834	MTTATDRCDKLATLLSTLRETCDSGFALAIHIRLTRPTLLFQTYDPAWSDHYSEHGYMLSDPVVHWGLENTGRVIWDSLADKDPEGVLTAARNFGLHHGWTLALGDRMDKTIAGFTRSDRAHTAEEIDRMTAIMTEIHEMTADFKTWPAAEQDRARRL	2957147831 LuxR family transcriptional regulator, quorum-sensing system regulator SdiA [Rhodobacter tardus CYK-10]	PA	C10:1 3Z	3OC10	C10	C4	IV	C6	C5:1, 2E	C12	3OHC10	C8	C12:1 5Z	3OHC12:1, 5Z	3OC6	3OHC6	pC	3OHC12	C12:2, 2E 5Z	3OC12:2, 5Z, 8Z	C12:2, 2E 4E	3OHC14:1, 7Z	3OC12	Cinn	3OC12:1, 5Z	C14:1, 7Z	3OHC8	C14	3OC14	3OHC14	C14:2, 2E 7Z	3OC8	3OC14:1, 7Z	C16	3OC16	3OHC14:2, 7Z 10Z	3OC4	3OC16:1, 9Z	C16:2, 2E 9Z	3OHC16	3OHC16:1, 9Z	C16:1, 9Z	3OHC16:2, 7Z 10Z	3OC18:1, 11Z	3OC20:1, 13Z	3OHC4	C18:1, 11Z	3OHC20	3OHC20:1, 13Z	C18:2, 2E 11Z	C18	3OHC18	3OC18	3OHC18:1, 11Z	C20:1, 13Z	C20:2, 2E 13Z	HEHEAA	3OC20	C20
RALPH02727	0.393628	MSGRSFSYATEAFEFIEGLENLVTPQDVINAVEKSFGIFGFENFIITGLPNPRESFEQVVLLKKWPVGWFNIYAKEDYVRVDPIIRLCRTTVQPFEWSEAPYDRASEPQAAEVMDRATDFRMKEGFCLPIHGIQGYEACFSMSGAHLDLSPQKKPALHLMAMYAFERARQLLKPSPYNGSGLLTPREREALTWAAAGKSAADTGEILGITERTVTAHIASACQKLEAANKTQAVARALQFKLIGL	2995618109 LuxR family transcriptional regulator, quorum-sensing system regulator BjaR1 [Microvirga aerilata 5420S-16]	IV	C4	C6	Cinn	C5:1, 2E	pC	PA	C8	3OHC4	C10:1 3Z	3OC4	3OC6	C12:1 5Z	3OC10	C12:2, 2E 5Z	3OHC6	C12	C10	3OC14	3OHC12	3OC8	3OC12:2, 5Z, 8Z	3OHC8	C14	C14:1, 7Z	3OC12:1, 5Z	3OHC12:1, 5Z	C12:2, 2E 4E	3OHC14	3OHC10	3OC12	3OC14:1, 7Z	C14:2, 2E 7Z	3OC16:1, 9Z	C16	3OHC14:1, 7Z	3OC16	C16:2, 2E 9Z	3OHC16:2, 7Z 10Z	3OHC14:2, 7Z 10Z	3OHC16:1, 9Z	C16:1, 9Z	3OHC16	3OC18:1, 11Z	C18:1, 11Z	HEHEAA	C20:2, 2E 13Z	3OHC18:1, 11Z	C18:2, 2E 11Z	3OC18	3OHC18	C20:1, 13Z	C18	3OHC20:1, 13Z	3OC20:1, 13Z	3OC20	3OHC20	C20
RALPH02728	0.305102	MTSSRLIDNAFDSFIDEMEQQPDRNGVRLALRKLTRACGFDEFTYVCNGGTEIVGISSYQAQWQASYLDRNLTLVDPVVRLARQYMRPFCWSRTDVAFQDSKTQGFFDEAEKFGISSGLTIPIPASYGRFAMLTMVSAKRDSAETVKLDNPVRAITAAALVHVWLAKLVAGDQNTAKPMLTGRQLACLTWVSFGKTTPETAMLLGISPSTARFHLDDAKQRLGAVNASHAVRVALERGLI	2931877382 DNA-binding CsgD family transcriptional regulator [Devosia sp. UYZn731]	C10	3OC10	3OHC10	3OHC8	C6	C12	3OC12	3OHC12	3OC12:2, 5Z, 8Z	C8	3OHC12:1, 5Z	3OHC6	3OC14:1, 7Z	C10:1 3Z	3OC8	C12:1 5Z	3OC12:1, 5Z	3OC6	3OHC14:1, 7Z	3OHC14	C14	C12:2, 2E 5Z	3OC14	C14:1, 7Z	IV	PA	3OHC14:2, 7Z 10Z	C12:2, 2E 4E	3OC16:1, 9Z	C4	3OC16	3OC4	3OHC16:2, 7Z 10Z	Cinn	3OHC16:1, 9Z	C16:1, 9Z	C14:2, 2E 7Z	C5:1, 2E	C16	3OHC4	3OHC16	pC	3OC18:1, 11Z	C16:2, 2E 9Z	3OC20:1, 13Z	3OHC18	C18	3OC18	3OHC18:1, 11Z	C18:1, 11Z	3OHC20	3OHC20:1, 13Z	C20	C18:2, 2E 11Z	3OC20	C20:2, 2E 13Z	C20:1, 13Z	HEHEAA
RALPH02729	0.345231	MTELAVDVEFSTISNVMFDFLTETSSAQDKDKVLSSLGKISGHFGFNCFAISGIPLPNERIDPYFVLSGWPVEWFDRYLENNYVHIDPVIHFSKTRDREFIWSELLRDQKLDRHNRRVMNEASEFKMVDGFSIPLHTATGFQSIVSFAAERVDLSTSARRVLYVISAYAHSLLREQIAKEAKQKTKDSPRITPREREIIQWCAAGKTAIETANILGRSHRTIQNEIFNIQRKLDVVNTPQMVAESFRLRILR	2616242549 LuxR family transcriptional regulator, quorum-sensing system regulator BjaR1 [Rhizobium hainanense CCBAU 57015]	PA	C6	C8	C4	IV	C10	3OC8	C5:1, 2E	C12	C10:1 3Z	3OC10	3OC6	3OHC6	C12:1 5Z	3OHC10	3OHC8	3OHC4	Cinn	pC	C12:2, 2E 5Z	3OC4	C14:2, 2E 7Z	3OC14:1, 7Z	C12:2, 2E 4E	C14:1, 7Z	3OHC14:1, 7Z	3OC12	3OHC14	C16	3OHC14:2, 7Z 10Z	C14	3OHC12:1, 5Z	3OC14	3OC16	C16:1, 9Z	3OC12:1, 5Z	3OC12:2, 5Z, 8Z	3OHC12	C18:2, 2E 11Z	3OHC16:1, 9Z	3OHC16	C16:2, 2E 9Z	3OC16:1, 9Z	C18:1, 11Z	C18	3OHC16:2, 7Z 10Z	HEHEAA	3OC18:1, 11Z	3OC18	3OHC18	3OHC18:1, 11Z	C20:2, 2E 13Z	C20	C20:1, 13Z	3OC20	3OC20:1, 13Z	3OHC20	3OHC20:1, 13Z
RALPH02730	0.114136	MPVPQDSEWHREILHDGWASEWFARYESEGHFLYDPCAARSRLAAEPFLWHELRAGRLTTRASLVMDEAAEFGMKDGLCVPIHMPLSGPAVVTAASDRMEIPPGTMPLFEALCVHLFRKISCLESRPGTEECKPLTPRERELLQWSADGKSADDISCILGVTTNTVESHHRNIREKLNAINVAHAIVKALRRHEIQI	8073468332 LuxR family transcriptional regulator, quorum-sensing system regulator BjaR1 [Mesorhizobium sediminum KCTC 42205]	pC	Cinn	C5:1, 2E	C6	PA	C8	IV	C4	3OC6	3OHC6	C12:2, 2E 5Z	C12:2, 2E 4E	C10	C10:1 3Z	3OHC4	3OHC8	3OHC10	3OC8	3OHC14	3OC4	3OC12:2, 5Z, 8Z	3OC10	C12	C14:2, 2E 7Z	C14	C14:1, 7Z	C12:1 5Z	3OC14	3OC12:1, 5Z	3OHC12:1, 5Z	3OC16	3OC14:1, 7Z	3OHC16:2, 7Z 10Z	C18:1, 11Z	3OC16:1, 9Z	C16	C16:2, 2E 9Z	3OC12	3OC20:1, 13Z	3OHC12	3OHC16	3OHC14:2, 7Z 10Z	C16:1, 9Z	C20:2, 2E 13Z	C20:1, 13Z	3OHC14:1, 7Z	3OHC16:1, 9Z	3OHC18:1, 11Z	C18	3OHC18	3OC18:1, 11Z	C18:2, 2E 11Z	3OHC20:1, 13Z	3OC18	HEHEAA	C20	3OC20	3OHC20
RALPH02731	-0.0490018	MVAMSGLEPPVSIRSDAPTEAETRFLKLVGRLSIDVPFDVYAISVAPACGRGGGSGRLLADNLPEDYRRRYLEHRDFERDPVMLASRAGRLPVRTAEVRAVAEADPELMPCFAAAVAALGPAVLAIPLRFRNRLSGDVVFRRRGAEFSDAEVGYCELAAPALLLAATELPVAGPPDDLTPRERECLAWTSVGKTAWEIGSILGISEHTAVAHLNGAVRKLRAVSRAQAVAEALRRGLID	2688190041 LuxR family transcriptional regulator, quorum-sensing system regulator BjaR1 [Blastochloris viridis DSM 133]	C12:1 5Z	C14:1, 7Z	3OHC12:1, 5Z	C14:2, 2E 7Z	3OHC6	3OHC8	3OHC14:2, 7Z 10Z	3OC8	C12:2, 2E 5Z	3OC12	3OHC4	3OHC10	3OHC12	IV	3OC10	C6	pC	3OC6	3OC16	C12:2, 2E 4E	C18:2, 2E 11Z	Cinn	C10	C16:1, 9Z	3OHC16:1, 9Z	C10:1 3Z	3OC4	C4	3OC18:1, 11Z	C8	C5:1, 2E	3OC14:1, 7Z	3OC12:2, 5Z, 8Z	3OHC14:1, 7Z	3OHC14	3OC20:1, 13Z	3OHC18:1, 11Z	C16	C14	C16:2, 2E 9Z	3OHC20:1, 13Z	C18:1, 11Z	3OHC16	3OC16:1, 9Z	C12	3OC14	3OHC18	HEHEAA	PA	3OC12:1, 5Z	3OC20	3OHC16:2, 7Z 10Z	C20	3OHC20	3OC18	C18	C20:1, 13Z	C20:2, 2E 13Z
RALPH02732	0.312765	MKIDALLEFLERADDYESYERVVQQLERVITLFGFEYYGVLRQPKPVEDLSSLVLCGRWPEGWPEVYAAKKFILSDPTIRYLQVAHRPFRWRHALSLFRTDPHRKRMERMMAEAKKFKLEDGYVFPVHGRTGLLGNMSVSGLLIELRPMELSLFSAFADRAFWRLMDITNKSGELELLANVDTQLTKRELEVLNYLADGLTSNEMGQILEISSHTVDWYMNGIQDKLKAKNRQHVVATALRMGLIG	8078773989 LuxR family transcriptional regulator, quorum-sensing system regulator SdiA [Rhizobium sp. NRK18]	C8	3OHC8	3OC8	C10	3OC12	3OHC10	C12	3OC10	3OC12:1, 5Z	C10:1 3Z	3OHC12	C6	3OC12:2, 5Z, 8Z	IV	3OC14	3OC14:1, 7Z	3OHC12:1, 5Z	C12:2, 2E 4E	C14	C12:2, 2E 5Z	3OHC14	3OC16	C12:1 5Z	3OHC14:2, 7Z 10Z	3OC6	3OHC16	C14:2, 2E 7Z	C4	3OC16:1, 9Z	3OHC14:1, 7Z	PA	C16	3OC4	3OHC16:1, 9Z	3OHC4	C14:1, 7Z	Cinn	C16:2, 2E 9Z	C16:1, 9Z	C5:1, 2E	3OHC16:2, 7Z 10Z	3OHC20:1, 13Z	3OHC6	3OC20:1, 13Z	3OC18:1, 11Z	3OC18	C18:1, 11Z	C20:2, 2E 13Z	C18:2, 2E 11Z	3OHC18:1, 11Z	pC	3OHC18	3OC20	C20:1, 13Z	3OHC20	C18	C20	HEHEAA
RALPH02733	0.192579	MPADISLDQILEVLDATSALEELQDVIEALRGAFGVDHMVYHWVDSVGEQYGCGTYSDEWVERYTAQNYLRIDPVILGCFQRFHPVDWKRLDWSGKAARTFLADAQEHGVGNQGFSIPIRGPNGQFALFSCSHNCDDQTWSRFTATRSRDLILIAHYFNRKALEFEPNRQPEQSRALSPREVDAMTLLAMGYSRAQVADTLSISEHTLRVYIESARFKLGALNTTHAVARAMSRGLIVV	2806766283 LuxR family transcriptional regulator, quorum-sensing system regulator RaiR [Pukyongiella litopenaei SH-1]	3OHC10	3OC10	IV	3OHC12	3OC8	3OHC8	3OHC12:1, 5Z	C6	C10	3OC12	C8	C4	3OHC14	PA	3OC14	3OC12:1, 5Z	3OC12:2, 5Z, 8Z	3OHC14:2, 7Z 10Z	3OHC14:1, 7Z	C12	3OHC4	C5:1, 2E	3OHC16:1, 9Z	C10:1 3Z	3OHC6	3OC14:1, 7Z	C12:1 5Z	C12:2, 2E 5Z	3OC6	Cinn	3OHC16:2, 7Z 10Z	3OC4	3OC16	3OHC16	3OHC18	pC	C12:2, 2E 4E	3OC16:1, 9Z	3OHC18:1, 11Z	3OHC20:1, 13Z	C14	C14:1, 7Z	C16:1, 9Z	C16	3OC20:1, 13Z	3OHC20	C14:2, 2E 7Z	3OC18	3OC18:1, 11Z	C16:2, 2E 9Z	C18:1, 11Z	3OC20	C18:2, 2E 11Z	C20:1, 13Z	C18	C20	C20:2, 2E 13Z	HEHEAA
RALPH02734	0.430329	MPHTEEALNSLSRQDLTEALCFMDRCLKCENNNDFNRLLKDFGAYLGFEYILCCYMHSIYRRTNKVNIINVSNPAEWMEEYERENYIWHDPVRYEIERRLDKNEPVSFIIWDSYDCELSALEQKIIERRNLFGLNFGCSVYTNSQSKDFMLLISLASRTNRADKKTEILSGLLIQHMMTARKRLDTTALVSSLTYREKAVADWILDGKTNWEIATILNISENTVKYHVKNIYSKLNVSGRQEVIAVMLAVRYLSL	8125437690 LuxR family transcriptional regulator, quorum-sensing system regulator CviR [Geovibrio ferrireducens CSMB_561]	C10:1 3Z	C10	Cinn	C8	C12:1 5Z	3OHC10	C12:2, 2E 4E	3OC10	C12	C12:2, 2E 5Z	pC	C6	C5:1, 2E	3OHC12:1, 5Z	C14:2, 2E 7Z	C4	C14:1, 7Z	3OC12:1, 5Z	3OC12	PA	3OHC6	C14	3OHC12	3OC8	3OC6	IV	C16:2, 2E 9Z	3OC14	3OC12:2, 5Z, 8Z	C16	C16:1, 9Z	3OC14:1, 7Z	3OHC8	C18:2, 2E 11Z	3OHC14	3OHC14:2, 7Z 10Z	3OHC14:1, 7Z	3OC4	3OC16:1, 9Z	3OHC16:1, 9Z	C20:2, 2E 13Z	HEHEAA	3OHC16:2, 7Z 10Z	3OHC4	C18:1, 11Z	3OC16	C18	C20:1, 13Z	3OHC16	3OHC20:1, 13Z	3OC18:1, 11Z	C20	3OHC18:1, 11Z	3OHC18	3OC20	3OC20:1, 13Z	3OC18	3OHC20
RALPH02735	-0.0423472	MQKNLYNQINAFLDVREPEELQERLEAATRDLGFEHFAMGHHVDLRGSPEDALRLTNYHPDWIEKSLAERYYSNDPIHRASTRTATGFFWSQVESMIRLSDRDRKILELARQFGLGEGFTVPVHVPGEYRGTCSFGAQSLERLTRDALPLATMISTYAFEAGRRLLRRHGTDPLATGVPVLTDRQRDALVLIARGKGDAEIAELLGISRPTAHEHVENVRRLYGNAQRPFLIVRALFDGQISYEEVFRR	8054392972 LuxR family transcriptional regulator, quorum-sensing system regulator CciR [Sphingomonas tagetis MG17]	3OHC10	3OC10	3OC8	3OHC18:1, 11Z	3OC12:2, 5Z, 8Z	C18:1, 11Z	3OHC12:1, 5Z	3OC12	Cinn	C12:2, 2E 5Z	3OHC14:1, 7Z	3OHC12	3OC12:1, 5Z	C12	C20:2, 2E 13Z	3OHC14:2, 7Z 10Z	C14:1, 7Z	C18:2, 2E 11Z	3OHC8	3OHC18	3OC16:1, 9Z	C14:2, 2E 7Z	3OC14:1, 7Z	C12:1 5Z	3OC14	C18	C10	3OHC16	C10:1 3Z	3OC20:1, 13Z	3OHC20	C12:2, 2E 4E	3OHC4	3OHC6	C4	C16:2, 2E 9Z	PA	3OHC20:1, 13Z	C16:1, 9Z	C20:1, 13Z	3OHC16:1, 9Z	3OHC14	pC	3OC4	3OC6	3OHC16:2, 7Z 10Z	C14	C8	3OC20	C5:1, 2E	3OC16	C6	C20	C16	3OC18:1, 11Z	3OC18	HEHEAA	IV
RALPH02736	0.226054	MKGSLIALLEMIEAARDERMIRCALRNFAHESGFECFSYLRAVGKDVSTVNNYPPAWAGIYIDNHYSRIDPVVTEAGRRGTLFSWTADDWPARGCSTARRFRDEAIDHGIRSGVTVPAIGTFGARLMLTFASSKRMADLATLFTPQDAVQALLAIHYRLRSLADMGPPNSRRNLSPRESICLKWIAEGMCCHEIADLTKINSRTVQYYLDNARKKLEARTLPQLVSIAKDLGLL	2994316457 LuxR family transcriptional regulator, activator of conjugal transfer of Ti plasmids [Hyphomicrobiales bacterium AFS038290]	3OC8	3OHC8	3OC6	C8	3OC10	3OHC10	C10	C10:1 3Z	3OHC6	IV	C4	C6	3OC4	3OHC4	3OC12	C12	3OHC12:1, 5Z	C12:1 5Z	3OHC14	3OC12:1, 5Z	3OC12:2, 5Z, 8Z	C5:1, 2E	3OC14:1, 7Z	C12:2, 2E 5Z	pC	Cinn	PA	3OC14	3OHC14:1, 7Z	C12:2, 2E 4E	3OHC20:1, 13Z	3OHC12	3OHC14:2, 7Z 10Z	3OC16:1, 9Z	C16:1, 9Z	C16	3OHC16:2, 7Z 10Z	C14:1, 7Z	C14:2, 2E 7Z	C14	C18	C16:2, 2E 9Z	3OC16	3OHC16	3OHC20	3OHC16:1, 9Z	C20:1, 13Z	3OC20:1, 13Z	C18:1, 11Z	3OC20	C20:2, 2E 13Z	3OC18:1, 11Z	3OC18	3OHC18:1, 11Z	C20	3OHC18	C18:2, 2E 11Z	HEHEAA
RALPH02737	0.456947	MSLHRLVEQYSVACQKCRKAAELFALTEAAIRELGFDRLALVHSLWFRRPSPNLIRLDNFGEYADVFIERRFYEDDPALLACQRTNTAFPWTSISALIDIEPRHETIFEEARRHGIITGMTLPVGVAGEPPGCCSFTTSKTDLPSIWRCRAAAFIGAEAFREARRLHGFPMRKRRIPGLSPRKLEVVRLAAIGKSDREISMILNLKRSTIETYMAQLRQAFDVYSRTQICLMAVRLGLIGYEDAMSGF	2900182113 DNA-binding CsgD family transcriptional regulator [Novosphingobium sp. LASN5T]	C8	3OC8	C6	3OHC8	Cinn	PA	C10	pC	C10:1 3Z	IV	3OHC10	3OC10	3OC6	C12	C5:1, 2E	C4	C12:2, 2E 5Z	C12:2, 2E 4E	3OHC6	C14:1, 7Z	C12:1 5Z	C14:2, 2E 7Z	3OC14:1, 7Z	3OC14	3OC12	3OC12:2, 5Z, 8Z	C14	3OC12:1, 5Z	3OC4	3OHC12:1, 5Z	C16	C16:1, 9Z	3OHC14:1, 7Z	C16:2, 2E 9Z	3OHC12	3OHC14	3OC16:1, 9Z	3OHC4	3OHC16:2, 7Z 10Z	3OHC16:1, 9Z	3OC16	3OHC14:2, 7Z 10Z	3OC18:1, 11Z	C20	3OC20	3OC20:1, 13Z	C18	3OHC16	C18:1, 11Z	HEHEAA	C18:2, 2E 11Z	C20:1, 13Z	3OC18	3OHC20:1, 13Z	3OHC18	3OHC20	3OHC18:1, 11Z	C20:2, 2E 13Z
RALPH02738	0.375076	MKNWQEDLLRIIAVAPGEQKIFDEIVSAAHGLGFEYCSYGLRFPFPMSNPKVLTLFEYPRAWAERYHDAGYVSTDPTVLHGRRSRMPVVWSDALFASAPQLWSEAQSYGLRVGWAQSSLDANGVVGMLTLARSGEQLSTTELESKEPRMRWLVNVAHLALTHFDANAGPGCPPDQP	2731513124 autoinducer binding domain-containing protein [Variovorax sp. JCM 16519]	C12:2, 2E 5Z	C10	C12:1 5Z	C12	3OHC10	3OHC12:1, 5Z	3OC10	C12:2, 2E 4E	C10:1 3Z	3OC12:2, 5Z, 8Z	3OHC12	3OC12	pC	3OC12:1, 5Z	C8	Cinn	C6	3OHC14:2, 7Z 10Z	C5:1, 2E	C14:1, 7Z	C14:2, 2E 7Z	3OC14:1, 7Z	3OC14	PA	3OC4	3OHC14:1, 7Z	C14	3OHC8	3OC6	3OC8	IV	3OHC14	C4	3OHC6	3OHC4	C16:1, 9Z	3OC16	C16	3OHC16:2, 7Z 10Z	3OHC16	C16:2, 2E 9Z	3OC16:1, 9Z	3OHC16:1, 9Z	C18	C18:2, 2E 11Z	3OHC18	3OHC18:1, 11Z	3OC18:1, 11Z	3OC18	C18:1, 11Z	C20:1, 13Z	3OHC20:1, 13Z	C20	3OC20:1, 13Z	3OC20	C20:2, 2E 13Z	HEHEAA	3OHC20
RALPH02739	0.305505	MRQAYFMEKFLENNQVFFIQTMKREIKLYLQKIFSNTNMFCFAYFMMNKTDNFPVSIISDYPTGWLNQYRSYGYQKIDPVMLNAYRKFTPFLWPENPSIIQQHSFFRLSKYYRLDSGYTFTLHDCDNNLATLSISNRQGSAEFYHFIELNKEKIQMLLITTHEKVLNFQHNYLPPVVPFAGMLQIQALSPREKEVLFWASVGKTYGEVATILAIREGTVKFHIRNIIDKLGVTNAKHAISRATELKLFG	2967480063 LuxR family transcriptional regulator, quorum-sensing system regulator ExpR [Acerihabitans arboris SAP-6]	C6	3OC6	3OHC6	C10	3OHC10	C8	C4	3OC10	C5:1, 2E	PA	C12	C10:1 3Z	IV	3OHC8	3OC4	3OC12	3OHC12	3OC8	3OC14:1, 7Z	3OC12:1, 5Z	3OHC14:1, 7Z	3OHC14	3OHC4	3OC12:2, 5Z, 8Z	Cinn	3OHC16	3OHC16:2, 7Z 10Z	C16:2, 2E 9Z	pC	3OHC16:1, 9Z	3OC14	3OC16	C14:1, 7Z	C16:1, 9Z	C14	C14:2, 2E 7Z	3OC16:1, 9Z	3OHC12:1, 5Z	3OHC14:2, 7Z 10Z	C16	C12:2, 2E 5Z	C12:1 5Z	C12:2, 2E 4E	3OC18:1, 11Z	C18:1, 11Z	C18:2, 2E 11Z	3OHC18	3OHC18:1, 11Z	3OC20:1, 13Z	3OHC20:1, 13Z	3OC18	C20:1, 13Z	C18	3OC20	3OHC20	C20:2, 2E 13Z	HEHEAA	C20
RALPH02740	0.389998	MRDYDGSAVLEAIRAVQATQAVDETIAVLSGFIESYGFERIFLGQLVNPANVPLREILYVSDWPDELKEHRRSQMAILHDPIAICALRSKRPFSWAEAREYASRVGKMVVDMVHDYGITDGIMFPMHALHSVSGGVSLGGGNKLDLSPTHIKELEIVCQTVYYHLEEMLGPFPYQKVAELTYRETECVQFAAAGKSNWEIAQILGIQEDTVKKTLRRASNKLETVNRTHLVATAIAKSQIFP	2790765186 DNA-binding CsgD family transcriptional regulator [Hyphomonas sp. CPC39]	Cinn	PA	C12:2, 2E 4E	pC	C12:2, 2E 5Z	3OHC6	C8	C12:1 5Z	C12	C5:1, 2E	C6	C10	C16:2, 2E 9Z	C4	C10:1 3Z	C14:2, 2E 7Z	3OC6	3OHC4	3OC8	C14:1, 7Z	3OC4	3OHC12	C14	3OC10	3OHC8	3OHC12:1, 5Z	3OHC10	IV	3OC12:2, 5Z, 8Z	C16	C16:1, 9Z	3OC12:1, 5Z	3OHC14	3OHC14:2, 7Z 10Z	3OHC16:2, 7Z 10Z	C18:1, 11Z	HEHEAA	3OC12	C18:2, 2E 11Z	3OC14	3OHC16	3OC16	C18	3OHC18:1, 11Z	C20:2, 2E 13Z	3OC14:1, 7Z	C20:1, 13Z	3OC16:1, 9Z	3OHC14:1, 7Z	3OHC16:1, 9Z	3OC20:1, 13Z	3OHC20:1, 13Z	C20	3OHC20	3OHC18	3OC18	3OC18:1, 11Z	3OC20
RALPH02741	0.150837	MGNLIAHRQFASLAPAGYYVALRVGFAFPVAEENRFPAPWIAAYTAQGLMPHDPVMHWVHGHSGAIRWSEIDLPDPMNVLCQAADAGLRYGVAASCPDAAAGQRSFGLFARSDREFTATEMRVLEARLRCLHQQSLPPRNLTRAEIEALRHVKSGKPLRAIAEELGVTEGAIKQRLKNGKEKLEARNSTQAVVRATQFGLI	8001896506 LuxR family transcriptional regulator, quorum-sensing system regulator SdiA [Actibacterium sp. MT2.3-13A]	Cinn	3OHC4	HEHEAA	C4	C10	pC	3OC4	C12:2, 2E 5Z	C12:1 5Z	C10:1 3Z	C12:2, 2E 4E	3OC6	3OHC6	C16:2, 2E 9Z	3OC12	3OHC10	3OHC16	3OHC14:2, 7Z 10Z	C8	3OC10	3OC12:1, 5Z	IV	3OHC18	C12	C14:2, 2E 7Z	3OHC16:1, 9Z	3OHC16:2, 7Z 10Z	C14	3OHC14:1, 7Z	C5:1, 2E	C16	3OHC12	C14:1, 7Z	3OHC14	C18:2, 2E 11Z	PA	3OHC12:1, 5Z	3OC16	C6	3OC14	3OHC20:1, 13Z	3OC16:1, 9Z	C16:1, 9Z	3OC14:1, 7Z	C18:1, 11Z	3OHC18:1, 11Z	C18	C20:2, 2E 13Z	3OC12:2, 5Z, 8Z	3OHC8	3OC8	C20:1, 13Z	3OC20:1, 13Z	3OC18	C20	3OHC20	3OC20	3OC18:1, 11Z
RALPH02742	0.111514	MLEYVERVVSSSTMDELWQMHCDVMASYGFTRLLYGMAASRSRASLGARDDFLILTNIGGGYMDTFINDGLYMHAPMVRWARENAGACSWGWIAENADALTPQEREVVAFNSKHDITAGYSISFVEIGARNIAAIGLIPDPGVSQARTDAIWEEHGRELIAMNNVLHLKILTLPYPNTRKALTKRQREALEWVGEGKTTQDIGVIMGLTPATVEKHLRLAREALDVETTAQAVLKASLQNQIFRIEG	8085007427 LuxR family transcriptional regulator, quorum-sensing system regulator SdiA [Psychromarinibacter sediminicola C21-152]	3OC8	3OHC12:1, 5Z	3OHC16:1, 9Z	3OHC18:1, 11Z	C10:1 3Z	3OHC16:2, 7Z 10Z	3OC14:1, 7Z	3OC10	3OC16:1, 9Z	C8	3OC16	3OC12	C16:2, 2E 9Z	3OC14	3OHC16	3OHC20:1, 13Z	3OHC14	3OC12:1, 5Z	Cinn	3OHC18	3OC18	3OHC8	3OC6	3OC20:1, 13Z	C14	3OC18:1, 11Z	3OHC20	3OHC14:2, 7Z 10Z	3OHC14:1, 7Z	3OC12:2, 5Z, 8Z	C10	C14:1, 7Z	3OC20	C18:2, 2E 11Z	C16	3OHC6	C12:2, 2E 5Z	C14:2, 2E 7Z	C18:1, 11Z	3OHC12	C12:1 5Z	C16:1, 9Z	IV	3OC4	3OHC10	C12	C12:2, 2E 4E	C20:2, 2E 13Z	3OHC4	C5:1, 2E	C4	C20:1, 13Z	C6	PA	C18	C20	HEHEAA	pC
RALPH02743	0.202259	METWKESQLKQLTFAKGIEAAYPILLRFAENLGFNFCAIAVTSPNREVHLNALQINNYPKEWNIQYNKENYRNIDPVIAHCNHSILPIVWEERVFGDAPQLWQALKHNGLQHGWSQAFHDEASGLCSIISLARTHCPVSPLELYEHYGYIFFANRHFSELYARTVPIPAKPSRPRLSSRELEILKLSALGKTAHDISRILSLSERTVNYHVQNVIEKLNVCNKISAVIAAARAGII	2655495211 regulatory LuxR family protein [Pseudomonas fluorescens MEP34]	C4	IV	pC	PA	C8	C10	C10:1 3Z	C6	3OC6	Cinn	C14	C12:2, 2E 5Z	C12:2, 2E 4E	3OC12	C14:1, 7Z	3OC8	3OHC10	3OC14	3OHC4	3OHC6	C5:1, 2E	C12	C16	3OC10	C16:2, 2E 9Z	3OHC8	3OC4	3OC12:2, 5Z, 8Z	C14:2, 2E 7Z	3OHC14	3OHC16:1, 9Z	3OHC12:1, 5Z	3OC12:1, 5Z	3OHC12	3OC14:1, 7Z	3OC16:1, 9Z	3OHC16	C12:1 5Z	3OHC16:2, 7Z 10Z	C20:1, 13Z	3OHC14:1, 7Z	C18:1, 11Z	C18	HEHEAA	3OHC14:2, 7Z 10Z	C16:1, 9Z	3OC18	C18:2, 2E 11Z	3OHC20:1, 13Z	C20	3OC16	C20:2, 2E 13Z	3OC18:1, 11Z	3OHC20	3OHC18	3OC20	3OHC18:1, 11Z	3OC20:1, 13Z
RALPH02744	0.321234	MVEQSELLTLLKSDGVSGWQAALFKLARSQGFDQVLYGAVGSRNAKLESAFLHSNYSATWRARYDADKLHYVDPTVSHCLTSSLPIVWEPEAFSEPAQQALYEEACGHGIRSGITFPIHGPSGEFGVVSFASDEKPSEEFDETIAHLMPSLSLIRDYAFESSLRYINQRQEGEAPPRLTRRELEVLNWVMVGKSSWEISRITACSEATVNFHIGNIRQKFNVNTRQQALVKAISMGILTPEDHHR	2690377360 LuxR family transcriptional regulator, quorum-sensing system regulator LasR [Massilia sp. CF038]	C10	3OC10	3OHC10	C10:1 3Z	3OC12:2, 5Z, 8Z	3OC8	3OHC12:1, 5Z	C8	C6	3OC14	3OHC8	C12	3OC12	3OC6	3OHC14:1, 7Z	C12:2, 2E 5Z	Cinn	3OC12:1, 5Z	3OHC6	C12:1 5Z	pC	3OC14:1, 7Z	3OHC12	3OHC14:2, 7Z 10Z	3OHC14	3OC4	C12:2, 2E 4E	PA	C4	3OC16:1, 9Z	C14	3OHC16:1, 9Z	C16:2, 2E 9Z	C14:2, 2E 7Z	IV	C14:1, 7Z	C16:1, 9Z	3OHC4	3OC16	C5:1, 2E	C16	3OHC16	3OHC16:2, 7Z 10Z	3OHC18:1, 11Z	3OC18:1, 11Z	3OHC18	C18:1, 11Z	3OHC20	3OC20:1, 13Z	C18	C20:1, 13Z	3OHC20:1, 13Z	C18:2, 2E 11Z	3OC18	C20:2, 2E 13Z	3OC20	C20	HEHEAA
RALPH02745	0.0504134	MQSQIEAFLERVEQCKTLVALNEVVSELRNIFQVNHVVYHSVNSLGEPYALATYAEDWAAHYENEELYRIDPVVLGAFQRFHPYNWKSLSWEKKPARRFFKEALDGGVGNQGVSVPIRGPHGEFALFSVSHVCSDEVWTRFLSQQMPNLLLIGHYIHASIRALENLNEPANYVALSPRETDALRLLGTGMNRGNAAEFLQISEHTLRVYIESARFKLGASNTTHAVAKAMAQGLISI	2838013572 LuxR family transcriptional regulator, quorum-sensing system regulator RaiR [Roseobacter sp. N2S]	C8	IV	3OHC4	3OHC6	3OHC8	3OHC12:1, 5Z	3OHC14:2, 7Z 10Z	C10:1 3Z	PA	C10	3OHC10	3OC8	3OC10	C4	C6	3OC6	3OHC20:1, 13Z	3OC4	3OHC14:1, 7Z	3OC12:2, 5Z, 8Z	3OHC16:2, 7Z 10Z	C12	Cinn	3OHC14	pC	C12:1 5Z	C12:2, 2E 4E	C5:1, 2E	3OHC16:1, 9Z	3OHC12	3OHC20	C20:1, 13Z	3OC18:1, 11Z	C12:2, 2E 5Z	C16:1, 9Z	3OC14:1, 7Z	3OC16:1, 9Z	3OHC16	3OC14	3OC12:1, 5Z	3OC20:1, 13Z	3OHC18:1, 11Z	C20	3OC16	C14:1, 7Z	C16	C18:1, 11Z	3OHC18	3OC12	3OC20	C20:2, 2E 13Z	C14	C14:2, 2E 7Z	3OC18	C18:2, 2E 11Z	C18	C16:2, 2E 9Z	HEHEAA
RALPH02746	0.249244	MDKRASVAGILSDLDDRCPLGFAIALHIRYNAPTFLFQTFPENWMEAYSRNGFVIRDPAVHWAFENTGFIRWRDLAVGDRSGVMEQARLYGLNYGFTVSIHNDRARSIAGFARSDRDFLDVEIDEIAQLFEELDVMTAGIEILSKKDTDALQKMSIRMTHR	8085011346 LuxR family transcriptional regulator, quorum-sensing system regulator SdiA [Psychromarinibacter sediminicola C21-152]	PA	C6	C10	IV	3OHC10	C4	C5:1, 2E	C10:1 3Z	3OC10	3OHC12	C8	3OHC14	Cinn	3OHC12:1, 5Z	C12:2, 2E 5Z	C12	3OC8	3OC6	3OHC6	3OHC8	3OC12	3OHC14:1, 7Z	pC	3OC14	3OC12:1, 5Z	3OC12:2, 5Z, 8Z	C14	C14:2, 2E 7Z	3OC14:1, 7Z	C12:1 5Z	C12:2, 2E 4E	C14:1, 7Z	3OC16	3OHC14:2, 7Z 10Z	C16:1, 9Z	3OHC16	C16:2, 2E 9Z	C16	3OC16:1, 9Z	3OHC4	3OC4	3OHC16:1, 9Z	3OHC16:2, 7Z 10Z	3OC18:1, 11Z	C18:2, 2E 11Z	C18	3OHC18	3OC18	3OHC18:1, 11Z	C18:1, 11Z	C20:1, 13Z	C20	3OC20:1, 13Z	3OHC20:1, 13Z	3OHC20	C20:2, 2E 13Z	3OC20	HEHEAA
RALPH02747	0.361162	MIRTECNRDEKEGRDVLTLMLQDVCDIDAKLSDAATLEGRLARAHAVAGDFGLTSLIYDYTPVPYSHDGDLINPSFLGMRGVPDDFAALWCEGGYYQIDPVQHLAFRSPKPFVWSYRQEARTVLNPYLNEGHAPVVDYVHATRITCGMTVPVHLPGGSCATVTGIRQDAEAGFDRAADVHLGGFTVLAHALHAALEPLFGRRERQSQAVRLSPRELECVRFAAEGLSAKEISLKLGRSAATVVMHLNAAARKLQARNRAQMVARAAHYRFLS	8079083161 LuxR family transcriptional regulator, quorum-sensing system regulator SdiA [Aureimonas sp. SA4125]	PA	C5:1, 2E	C6	Cinn	C10	3OC8	3OHC4	3OHC8	3OHC10	C10:1 3Z	3OC6	3OHC6	C4	3OC4	3OHC12	C8	HEHEAA	3OC10	C12	3OC12	IV	3OC14	3OHC14:2, 7Z 10Z	3OHC12:1, 5Z	3OHC16:1, 9Z	C12:2, 2E 4E	3OHC14:1, 7Z	C14:2, 2E 7Z	3OC14:1, 7Z	3OHC14	C12:2, 2E 5Z	3OHC16:2, 7Z 10Z	pC	3OC12:1, 5Z	3OHC16	C12:1 5Z	3OC16	C14:1, 7Z	3OC12:2, 5Z, 8Z	C14	3OC16:1, 9Z	C16:2, 2E 9Z	C16:1, 9Z	3OHC18:1, 11Z	3OHC18	C16	3OC18	3OHC20:1, 13Z	3OC20:1, 13Z	3OC20	3OC18:1, 11Z	C18:1, 11Z	3OHC20	C20:1, 13Z	C18	C20:2, 2E 13Z	C18:2, 2E 11Z	C20
RALPH02748	0.178463	MQIFDEQEFAPLIGIADQLCTVGFGNFAKGEVGCFSNYAPEFQELYHKNNWVRLDPVVQNCGPKAIVFDWGEHADTKNPVMDAAREFGMRHGVSLSSQIAGSGLIVSYTGANALNGTAREEAARLLHKTHMEKLVQNTGLLSGEQCELVSLFAHGMRAGRVAEYFEISEDAIKLRKRRIETLLGVNNFIAAVHICAVAGVTVAS	3003091549 DNA-binding CsgD family transcriptional regulator [Ruegeria atlantica HKCCD6212]	Cinn	C8	C12:1 5Z	3OHC8	C12:2, 2E 4E	C14:1, 7Z	PA	C6	IV	C10	C10:1 3Z	C12:2, 2E 5Z	C12	3OHC6	C4	C5:1, 2E	3OC8	3OHC10	3OC6	pC	C14	3OC12:2, 5Z, 8Z	C14:2, 2E 7Z	3OHC12:1, 5Z	3OC10	C18:1, 11Z	C16:2, 2E 9Z	3OC12	3OHC4	C16	3OHC12	3OC12:1, 5Z	3OC14:1, 7Z	C16:1, 9Z	3OHC14:1, 7Z	C20:1, 13Z	3OHC14:2, 7Z 10Z	3OHC14	C18	C20	C18:2, 2E 11Z	3OC14	3OHC18	3OHC18:1, 11Z	3OC4	3OHC16:1, 9Z	3OHC16	C20:2, 2E 13Z	3OC16	3OC16:1, 9Z	3OHC16:2, 7Z 10Z	HEHEAA	3OHC20:1, 13Z	3OC20:1, 13Z	3OHC20	3OC20	3OC18:1, 11Z	3OC18
RALPH02749	0.0689655	MEIVDLSTLPQPETQYTEFLRQVCEKFEMDNAAYAGMNPAAGTIHGHVTYSDDWKAHYQEQGFHMIDPTLHMSQRSIAPVDWSRLERNKDFQRVFRDANDFGIGDQGLTIPVRGPYGDIGLLSATRECSRDEWKKLVSNVITELQSMAVHIHDSVMASDAVTRILYHPTLSSRELEILQWVAAGKSQQDIGDILSISHRTVEVHLRSSREKLNALTTPQAVGRAIGIGLIYPG	2895587247 DNA-binding CsgD family transcriptional regulator [Ruegeria sediminis CAU 1488]	PA	3OC10	3OC8	C8	IV	C10	3OHC8	C4	Cinn	3OC6	3OHC16	C5:1, 2E	3OHC4	C12	3OHC6	C6	3OHC10	C10:1 3Z	C14:1, 7Z	C16:2, 2E 9Z	3OHC16:1, 9Z	3OC4	C16	C14:2, 2E 7Z	3OC16:1, 9Z	C16:1, 9Z	pC	3OHC14:1, 7Z	3OC12	3OC16	3OC14:1, 7Z	C12:1 5Z	3OHC16:2, 7Z 10Z	3OC14	3OC12:1, 5Z	C18:1, 11Z	3OC12:2, 5Z, 8Z	3OHC12	C12:2, 2E 5Z	C18:2, 2E 11Z	C12:2, 2E 4E	3OHC12:1, 5Z	3OHC18	C18	3OHC14:2, 7Z 10Z	C14	3OC20	3OC18:1, 11Z	3OHC14	C20	C20:1, 13Z	3OHC18:1, 11Z	3OC20:1, 13Z	C20:2, 2E 13Z	3OC18	3OHC20	3OHC20:1, 13Z	HEHEAA
RALPH02750	0.293204	MGTKFDLSRVLEDLENTSTLDELGAVAVGLRDKLKIDHIVYHWVDGGGDQYGCTTYPDAWVARYQERNYHRIDPVILGCFQRFQPVDWKALDWSGKVAKAFLKDALAHGVGNQGYSIPIRGPNGQFALFTVNHSCTDDAWQAFIGAYGRELILIAHYFNRKALEFERSRQPDSPRSLSPREIDAMTLLALGYSRAQVAHSLSISEHTLRVYIESARAKLGALNTTHAIAKALSRGLIVV	2698138482 LuxR family transcriptional regulator, quorum-sensing system regulator RaiR [Ruegeria intermedia DSM 29341]	3OHC10	3OHC12	3OHC6	3OHC8	3OC6	3OHC12:1, 5Z	3OC10	IV	3OC12	3OHC4	3OC8	C8	C10	C6	C12	C4	3OC12:1, 5Z	3OHC14:1, 7Z	3OC12:2, 5Z, 8Z	3OHC14:2, 7Z 10Z	3OC14	3OHC14	C12:1 5Z	PA	3OHC16:2, 7Z 10Z	C12:2, 2E 4E	3OC14:1, 7Z	C10:1 3Z	C12:2, 2E 5Z	C5:1, 2E	3OC4	3OHC16:1, 9Z	pC	Cinn	3OC16	3OHC16	C16	C14	3OC16:1, 9Z	C16:1, 9Z	C14:1, 7Z	C14:2, 2E 7Z	3OHC18:1, 11Z	3OHC18	3OC18:1, 11Z	C16:2, 2E 9Z	3OHC20	3OC18	3OHC20:1, 13Z	3OC20	C18	3OC20:1, 13Z	C18:2, 2E 11Z	C18:1, 11Z	C20:1, 13Z	C20:2, 2E 13Z	HEHEAA	C20
RALPH02751	-0.0483969	VPPDDALRVALALERSDSLTSIQNAVRGYASGFGFDRFVLFSASTSQDELVDRIYWVEGDWFGNGTVVDAKTYVRRCPVTRHILEIGEAFFWTKTLDQEGEHYRIVRRPQGPGIHGLQTPVFGPLGLEGAMSLGGEKIDASPAARLSMGLVATSAFLVARRLIETPQSEAPKKLSDREREVLAWTAAGWRQADIAATLGLSNRTVENHLRKARQRLGVATTAEAIRVAIRNGYIKG	2807505281 LuxR family transcriptional regulator, quorum-sensing system regulator BjaR1 [Alcanivorax sp. SP60]	3OC8	3OC4	C5:1, 2E	3OHC20:1, 13Z	3OHC4	3OHC6	3OHC8	C16:2, 2E 9Z	3OC20:1, 13Z	C12:2, 2E 5Z	Cinn	3OC6	C4	C8	PA	3OC18:1, 11Z	3OHC10	3OHC14	IV	C6	3OC18	C10:1 3Z	3OC16:1, 9Z	HEHEAA	pC	C20:2, 2E 13Z	C12	C12:2, 2E 4E	C18:1, 11Z	C20	3OHC20	C16:1, 9Z	3OC10	C16	C18:2, 2E 11Z	C18	3OC20	C10	3OHC18	3OHC16:2, 7Z 10Z	3OC12	C12:1 5Z	3OHC12:1, 5Z	3OHC18:1, 11Z	3OHC12	3OC12:1, 5Z	3OC14:1, 7Z	C14:2, 2E 7Z	3OHC14:2, 7Z 10Z	3OC16	C14	3OC12:2, 5Z, 8Z	3OC14	3OHC16	3OHC16:1, 9Z	C20:1, 13Z	3OHC14:1, 7Z	C14:1, 7Z
RALPH02752	0.0592861	MIDEWLERLTSCEETSALHGAFFEAMAHFGFNNVFYSARFLVPLPSSLTQGHAVTVTNLPPDIARQFTDSGVISQSLWADWVFNNSGEISSRELLASASDAAPTQMLRIARRLDLVAAQILSLRDRELRSHGALLLNPHVGAEHEDVARLWSIGGRQVRVLARVFHLRMATMRRDTRKVLTPRQREVLEWRSAGKTIAEIGTILGVTPATVEKHMRLAREALGAETTAQAILKAHVAQELFPDHDRQNPFA	2596834094 LuxR family transcriptional regulator, quorum-sensing system regulator SdiA [Paracoccus tibetense CGMCC 1.8925]	Cinn	C8	3OC8	3OHC6	C5:1, 2E	3OC6	PA	3OHC14:2, 7Z 10Z	pC	3OHC4	C6	C16:2, 2E 9Z	IV	3OHC8	C12:2, 2E 4E	3OHC16:1, 9Z	3OHC16:2, 7Z 10Z	3OC12:1, 5Z	3OC12:2, 5Z, 8Z	3OC4	C4	3OHC12	3OC10	C14:2, 2E 7Z	3OHC16	C12:2, 2E 5Z	3OHC12:1, 5Z	C10	C12	C16:1, 9Z	3OC16:1, 9Z	C12:1 5Z	3OHC18	C14:1, 7Z	3OHC18:1, 11Z	C10:1 3Z	HEHEAA	3OC14	3OHC10	3OC18	3OC14:1, 7Z	C14	C16	3OC12	C20:1, 13Z	3OHC14:1, 7Z	C20:2, 2E 13Z	3OC16	3OC18:1, 11Z	3OHC14	C20	C18:1, 11Z	3OHC20:1, 13Z	C18:2, 2E 11Z	3OC20:1, 13Z	C18	3OC20	3OHC20
RALPH02753	0.424279	MKNWQEDLLRIVTVAPGEQRVFDEIVAAARELGFEYCSYGLRIPFPVSNPKIHTLFEYPRAWAKRYQQAGYVETDPTVLHGRRSRKPIVWSDELFASTPQLWQEAQSFGLRIGWAQSCVDGNGCVGMLSLSRSSEAISANELKVNEPRMQWLVSIAHQALTQKLAPRILDVEKIQLTDRETEVLKWTADGKTACDIGQILTISVDTVNYHLRNIIAKLNVTNKTAAVVKALVLGLLN	8128475412 DNA-binding CsgD family transcriptional regulator [Variovorax defluvii JCM 17804]	C10	3OHC10	3OC10	C10:1 3Z	3OHC12:1, 5Z	C12	C12:1 5Z	3OC12:2, 5Z, 8Z	3OHC12	C12:2, 2E 5Z	pC	3OC12	IV	C4	3OC12:1, 5Z	C8	Cinn	C5:1, 2E	C12:2, 2E 4E	PA	3OHC4	3OC14:1, 7Z	C6	3OHC14	3OHC8	C14:1, 7Z	3OC14	3OHC6	3OC8	C14	3OC6	3OHC14:1, 7Z	C14:2, 2E 7Z	3OHC14:2, 7Z 10Z	3OC4	3OC16:1, 9Z	3OC16	C16:1, 9Z	C16	C16:2, 2E 9Z	3OHC16	3OHC16:1, 9Z	3OHC16:2, 7Z 10Z	C18:2, 2E 11Z	3OC18:1, 11Z	3OHC18:1, 11Z	C18:1, 11Z	3OHC18	C18	3OC18	3OHC20:1, 13Z	3OC20:1, 13Z	C20:1, 13Z	C20:2, 2E 13Z	C20	3OHC20	3OC20	HEHEAA
RALPH02754	0.217181	VPDLFQFPERLARAPSVAAACGELVSHMEPLGFTVYAIGALPHPDAPYPADFLVTNWPQTWQKTYFDRQFGERDPTLRAIAGAGRPFTITDLRMGRMGFQPSPEELEVLDFAAGLGLPHALIVPIYRAQGYKGIACLVGAGPDPDPETRARLHFMAEHAHDRLRELSAAARIDPEIRLSKRETEILILARQGLTDAGIAEATDISIRTVRFHFENARKKLAARSRAEAIAIAVGRHLLPA	2834149886 LuxR family transcriptional regulator, quorum-sensing system regulator BjaR1 [Pararhodobacter marinus CIC4N-9]	pC	Cinn	3OC12	C5:1, 2E	IV	C4	3OC8	3OHC8	3OC4	C6	3OHC10	3OHC4	3OHC14	C8	3OHC12:1, 5Z	3OHC6	C10	3OC12:2, 5Z, 8Z	C12:2, 2E 4E	3OC6	3OC10	PA	3OHC14:1, 7Z	C14:2, 2E 7Z	3OHC14:2, 7Z 10Z	3OHC16:1, 9Z	C10:1 3Z	3OC16	3OC14:1, 7Z	3OC12:1, 5Z	3OC14	3OHC12	C16:2, 2E 9Z	3OC20:1, 13Z	3OHC16:2, 7Z 10Z	3OC16:1, 9Z	C12	HEHEAA	3OC20	C14:1, 7Z	3OHC20	3OHC16	C12:1 5Z	C18:1, 11Z	3OHC18	3OHC18:1, 11Z	3OHC20:1, 13Z	3OC18	C20:1, 13Z	C14	C12:2, 2E 5Z	C20:2, 2E 13Z	C16	3OC18:1, 11Z	C16:1, 9Z	C18:2, 2E 11Z	C20	C18
RALPH02755	0.415406	MKFWFQKLIDVTTVARTREMFNEALTELTGELGFEYYAYLHIQPVGTFAVSNYPPEWQDRYLSKSFVEIDPVVLFARSTMRAFTWSSEITRKAKSRRVRQFYLDAAGFGIRSGITIPVATAFRRTAMLTIASNKPSLSLKRDIDPVTAATAVAQLHARVEQAEVEPTAKPSIRMTAKQALMLKWSSEGKSMREIAMIENMTYANVNFHMNNARKKLNADTQAQATALATKLKLI	2694694743 LuxR family transcriptional regulator, activator of conjugal transfer of Ti plasmids [Rhizobium sp. LCM 4573]	C8	3OC8	3OHC8	C10	C6	3OHC10	3OC10	C10:1 3Z	3OC6	3OC12	3OHC14:1, 7Z	3OHC6	3OC14:1, 7Z	3OC14	3OC12:2, 5Z, 8Z	3OHC14	C14:1, 7Z	C12	3OHC12	C14	3OC12:1, 5Z	Cinn	3OHC4	PA	IV	3OHC14:2, 7Z 10Z	C4	pC	C12:2, 2E 4E	3OC16	C5:1, 2E	3OC16:1, 9Z	3OHC12:1, 5Z	3OHC16:2, 7Z 10Z	C14:2, 2E 7Z	C12:1 5Z	C16	C12:2, 2E 5Z	3OC4	3OHC16	3OHC16:1, 9Z	C16:2, 2E 9Z	C16:1, 9Z	3OC18:1, 11Z	C18	3OHC18:1, 11Z	3OC18	3OHC18	C18:1, 11Z	3OC20:1, 13Z	3OC20	3OHC20:1, 13Z	3OHC20	C18:2, 2E 11Z	C20:1, 13Z	C20:2, 2E 13Z	C20	HEHEAA
RALPH02756	-0.0520266	MGCAVVPSFDAYRNLSAVPAHRILRSSDLLEQLRKSVGFKHIAVSGLDIDGYHFGRGRSSETSFPPAYVEAYFAEELQHSDPLVIMSRRRKSPLTEVEAFDMMAAPVRLQHLHRSLDIQNRFLVPVSRDDCVYGGVCFTNDRPFTESERQLLAFLAEPLHKSVTKPLMDHFAASIFRLSEGEVHCLTLASKGLTSDEIAVVSEYQLETVNTYLKRATRKLGAANRTHAIAEAIRRQIIS	2842514370 DNA-binding CsgD family transcriptional regulator [Rhizobium paranaense SEMIA 4064]	3OC4	C10:1 3Z	C5:1, 2E	3OC6	3OHC6	3OHC8	C4	C8	PA	3OHC4	C6	C10	IV	C16:2, 2E 9Z	3OC8	3OHC20:1, 13Z	pC	3OHC18	C20:1, 13Z	C12:2, 2E 4E	C12:1 5Z	3OHC14:1, 7Z	3OHC20	3OC12:1, 5Z	3OC10	3OC16:1, 9Z	3OHC16	3OHC12:1, 5Z	3OHC18:1, 11Z	3OC20:1, 13Z	3OC12	C20:2, 2E 13Z	3OC14	C14	Cinn	3OHC16:2, 7Z 10Z	C12	3OC12:2, 5Z, 8Z	3OHC16:1, 9Z	3OHC14:2, 7Z 10Z	C12:2, 2E 5Z	C14:2, 2E 7Z	3OHC14	C14:1, 7Z	C16	3OHC12	C16:1, 9Z	C18:1, 11Z	3OHC10	3OC16	3OC14:1, 7Z	C20	HEHEAA	C18	3OC18	C18:2, 2E 11Z	3OC20	3OC18:1, 11Z
RALPH02757	0.149627	MNSKLETSLTFLQAASSLEAFQTATERVRDHYRVRHVVYHWVNAEGERFGAGTYSGAWVDRYVERDYLRMDPVIFGCFQRFTPVNWKDLDWSAKAAREMWRDARAHGLGNQGYTIPVRGPSGQFALFTLNTEADDDAWEDFIETNGRDLMILAHEFNRKALEFGPGGENATPPALSPRELAAMRCLARGLSRAQAAAELAISEHTLRVYIESARHKLGALNTTHAVARALSTGIIIV	2995150107 LuxR family transcriptional regulator, quorum-sensing system regulator RaiR [Maritimibacter lacisalsi CGMCC 1.12922]	3OHC10	3OC10	3OHC8	IV	3OHC12	PA	3OC8	3OHC4	C8	C10	3OHC14	3OHC12:1, 5Z	C4	C10:1 3Z	pC	3OC12	C6	3OHC14:2, 7Z 10Z	Cinn	C12	3OC12:1, 5Z	3OC12:2, 5Z, 8Z	3OHC6	3OHC16:1, 9Z	3OC14	3OHC14:1, 7Z	3OC6	3OHC16	C5:1, 2E	3OHC18:1, 11Z	C12:1 5Z	3OC4	3OC16:1, 9Z	3OHC18	3OHC16:2, 7Z 10Z	3OC14:1, 7Z	3OC16	C12:2, 2E 5Z	C12:2, 2E 4E	C16	C16:1, 9Z	C14	3OC18	C14:2, 2E 7Z	C14:1, 7Z	3OC20:1, 13Z	3OHC20:1, 13Z	3OC18:1, 11Z	C16:2, 2E 9Z	C18:2, 2E 11Z	3OHC20	C18:1, 11Z	3OC20	C20:1, 13Z	C18	C20	C20:2, 2E 13Z	HEHEAA
RALPH02758	0.233918	MSSRSEITALVKKLTPLSSTGYYVALHIRFAAPIMKFQTYNPEWLDHYSARAYALRDPMIAWGFSTSGAVRWSALPVPDPFDILGEAARFGMKYGVAVSCGPINSRTIAGLTRDDREYTDSEIDEISNLIRQLHDVTEPPESLTKAQIEALQCIAEGDRHAAAAAKLGITESAFKARLISARERLMARTTAEALQRAKEYRLL	8084363883 LuxR family transcriptional regulator, quorum-sensing system regulator SdiA [Paracoccus sp. SCSIO 75233]	Cinn	C10	pC	C6	C4	C12:2, 2E 5Z	C12:2, 2E 4E	3OHC10	C10:1 3Z	IV	3OC6	C12	C5:1, 2E	C12:1 5Z	C14:2, 2E 7Z	C14:1, 7Z	3OC10	PA	C14	C8	3OHC12:1, 5Z	3OHC6	3OC8	3OHC8	3OC12:1, 5Z	3OHC14	C16	3OC12:2, 5Z, 8Z	C16:2, 2E 9Z	3OHC14:1, 7Z	3OC12	3OC14:1, 7Z	C16:1, 9Z	3OHC12	3OC16	3OC14	C18:2, 2E 11Z	3OC16:1, 9Z	3OHC16:1, 9Z	3OHC4	3OHC14:2, 7Z 10Z	3OC4	3OHC16	C18:1, 11Z	C18	3OHC16:2, 7Z 10Z	C20	C20:1, 13Z	C20:2, 2E 13Z	3OHC18	3OC18:1, 11Z	3OHC18:1, 11Z	3OC20:1, 13Z	3OHC20:1, 13Z	3OC20	HEHEAA	3OC18	3OHC20
RALPH02759	0.18048	MNIHSLIQLLVVIEECKQAKNVVAELELVLRSYKFDFYGLLRQPRPAVDLVSVMLAGRWPDKWPLTYVARKYVLVDPTIRYLGQAQRPFRWRDAMAALKGDPLRRRMEQMMADARANGLVDGYIFPIHGRNGLLGTMTVGGNAVDLSPSELSLFDAVAKKTFWRLLELRDEARPLEETPTTDAKLTRREMEVLNYLSEGMTSMEISRTLKISNHTVDWYMNSIQDKLNARNRQHIVAIAFRNGLVP	2585897072 LuxR family transcriptional regulator, quorum-sensing system regulator SdiA [Agrobacterium rhizogenes OV677]	C8	3OC8	C10	IV	3OC10	3OHC8	3OC12	C10:1 3Z	C12:1 5Z	C6	3OC6	3OHC10	PA	C12	C5:1, 2E	Cinn	pC	C4	3OHC12	3OHC12:1, 5Z	C12:2, 2E 5Z	3OHC14	3OC12:2, 5Z, 8Z	3OC14	3OC12:1, 5Z	C14	3OHC14:1, 7Z	3OC14:1, 7Z	C14:1, 7Z	3OHC6	3OHC16:1, 9Z	C12:2, 2E 4E	3OHC16	3OC16:1, 9Z	3OC4	3OC20:1, 13Z	3OHC4	3OHC20:1, 13Z	3OC16	3OHC14:2, 7Z 10Z	3OHC16:2, 7Z 10Z	C16	C20	C16:1, 9Z	C14:2, 2E 7Z	C16:2, 2E 9Z	3OC20	3OHC20	C18	C20:1, 13Z	C18:1, 11Z	3OC18	C20:2, 2E 13Z	3OHC18	C18:2, 2E 11Z	3OHC18:1, 11Z	3OC18:1, 11Z	HEHEAA
RALPH02760	0.429724	MYFSLSILFSSWRRRDKKGILMISMDELLTMSGLACRRSWFEALKANTCTLGCDGLLFALKQNSNTDNLQAVLLSDYSQTWREIYDANDYSRIDPVVSHCLSSTTPIVWNDSIFKTHQQLRFREESKGHGLVQGVSLPLHCATGHVGVLSVRLESVPQRQLKYHLARILPGLALIRDYAVDTFLSLAGEQESDNTVELTHRELEVLKWSAFGKTTWEIARILSCSEANINYHFAKIRNKFNVGSRRMAIVKALQTGLLEF	8011164295 LuxR family transcriptional regulator, quorum-sensing system regulator LasR [Pseudomonas boanensis DB1]	C12:1 5Z	3OC12:2, 5Z, 8Z	3OHC10	C12:2, 2E 5Z	C10	3OC12	3OHC12:1, 5Z	C12:2, 2E 4E	3OHC12	C10:1 3Z	C12	3OC10	3OC12:1, 5Z	3OHC14:2, 7Z 10Z	C8	3OHC14:1, 7Z	3OC8	C14:1, 7Z	3OC14:1, 7Z	C14	3OC14	PA	pC	C14:2, 2E 7Z	3OHC8	3OHC14	C6	3OHC16:2, 7Z 10Z	C5:1, 2E	Cinn	3OC16:1, 9Z	C16:1, 9Z	3OC16	C4	3OHC16	C16:2, 2E 9Z	3OHC16:1, 9Z	3OC6	C16	3OHC6	IV	3OC4	3OHC4	3OC20:1, 13Z	3OC18:1, 11Z	3OHC18	3OHC18:1, 11Z	C18:1, 11Z	3OC18	C18:2, 2E 11Z	3OHC20	3OHC20:1, 13Z	C20:1, 13Z	3OC20	C18	C20:2, 2E 13Z	C20	HEHEAA
RALPH02761	0.0994152	MEIIDLSTLPDSEARFTEFLKQVCDKFDMDHAAYAGMNPSEGKVAGHVTYNDDWKEHYQKHNLVMIDPTLHMAKRSIAPVDWSRLQRDQNFQRVFRDAHDFGLPSQGVTIPVRGPYGDIGFLSVTRDCSKEEWQKLYAHVISDLQGVAVHMHDNAITSDDITGALYHPNLSTREAEILQWVAAGKSQQDIGDILSISHRTVEVHLRSSREKLCALTTPQAVGRAIAVGLIGTG	8106497064 DNA-binding CsgD family transcriptional regulator [Ruegeria conchae HKCCC2136]	IV	3OHC16:2, 7Z 10Z	3OHC8	3OHC10	C14:1, 7Z	3OC10	3OC8	C16:1, 9Z	PA	C14	3OHC16	C16	3OHC16:1, 9Z	C14:2, 2E 7Z	3OC16:1, 9Z	3OHC6	C10	C8	C16:2, 2E 9Z	3OC16	Cinn	3OC6	C6	3OC14:1, 7Z	3OHC14:2, 7Z 10Z	3OHC14:1, 7Z	C4	C12	C10:1 3Z	3OC4	C18:1, 11Z	3OHC4	3OHC18:1, 11Z	C18	3OC14	3OC12	C5:1, 2E	C18:2, 2E 11Z	3OHC14	C12:1 5Z	3OC18:1, 11Z	3OHC18	C12:2, 2E 4E	3OC12:2, 5Z, 8Z	pC	3OC18	3OHC12	3OHC12:1, 5Z	3OC12:1, 5Z	C20:1, 13Z	C12:2, 2E 5Z	C20	3OHC20:1, 13Z	C20:2, 2E 13Z	3OC20	3OC20:1, 13Z	3OHC20	HEHEAA
RALPH02762	0.0984069	MLSNLSKKPMSEVSRLTTELSQLGRQSPRGYFAGLHIRFSYALFNFHTYDNTWLEHYTSQAYAMRDPTIAWGFSTTGETRWSDLQSLDPFGIFDDAARFGLVYGVSLSHGPISSRSIVSAARDDREFSDDEISTMRDIVHRLHNLTEPPESLTKAQTDALRLIAEGDRHTAAAAKLNISESALKARLTAARERLLARTTAEAIQRAKEYRLL	8000980041 LuxR family transcriptional regulator, quorum-sensing system regulator SdiA [Harenicola maris KMM 3653]	C4	C6	IV	C5:1, 2E	C10	PA	3OHC12:1, 5Z	Cinn	C12:2, 2E 4E	C8	C10:1 3Z	3OHC6	C12	pC	C12:1 5Z	C12:2, 2E 5Z	3OHC10	3OC6	3OC8	3OC10	3OC4	3OHC14:2, 7Z 10Z	3OHC4	3OC12:2, 5Z, 8Z	3OHC8	3OHC16	3OHC14:1, 7Z	C16:2, 2E 9Z	C16:1, 9Z	3OHC14	C14:1, 7Z	C14:2, 2E 7Z	3OHC16:2, 7Z 10Z	C14	3OHC16:1, 9Z	3OHC12	3OC16	3OC14:1, 7Z	C16	C18:1, 11Z	3OC12	3OC14	3OC12:1, 5Z	C18:2, 2E 11Z	3OC18:1, 11Z	3OHC18:1, 11Z	C18	3OHC18	3OC16:1, 9Z	C20:1, 13Z	3OHC20:1, 13Z	3OC18	C20:2, 2E 13Z	3OC20	3OHC20	3OC20:1, 13Z	C20	HEHEAA
RALPH02763	-0.165759	MRDEAKSYGLVYGLSCPVHDRSGAISMLSMATDDPFEHDASDILRLLSLSQLLAGFVHAAMQELLDCRLRRQGSCDLTARERESLQWAGRGKTAWEISKILGISERTIVFHLSNAARKIGANNRAQAVVMASARGLI	641970218 DNA-binding CsgD family transcriptional regulator [Burkholderia humptydooensis MSMB43]	C14:2, 2E 7Z	C16:1, 9Z	PA	Cinn	3OC18	C14:1, 7Z	3OC4	3OHC6	3OHC14	3OHC14:1, 7Z	C16	C16:2, 2E 9Z	3OC16:1, 9Z	C18:1, 11Z	3OC20:1, 13Z	3OC20	3OC14	3OC16	3OHC18	3OHC20	C5:1, 2E	3OHC16:1, 9Z	C20:2, 2E 13Z	3OHC12:1, 5Z	3OHC18:1, 11Z	C18:2, 2E 11Z	3OC8	3OC10	C20	3OC6	C20:1, 13Z	C12:2, 2E 5Z	3OC14:1, 7Z	3OHC8	3OHC16	3OHC14:2, 7Z 10Z	3OHC16:2, 7Z 10Z	HEHEAA	C4	3OHC20:1, 13Z	3OHC12	C6	C14	pC	IV	C12	3OC18:1, 11Z	C8	3OHC4	3OC12:2, 5Z, 8Z	C10:1 3Z	3OC12:1, 5Z	C12:2, 2E 4E	3OC12	C18	3OHC10	C12:1 5Z	C10
RALPH02764	-0.0401291	MFRVNEAVCRDGEDGAVKTAPADESGLCALGQEFAAIGRKNDLPFFLVTSFPKADKPGFVANLLLTNWPADLVASYGASDTFASSALLARLKATIMPVFTANCPFPAVQDVAGDMVLEAFRSRGLNSTIAFSLHDRMLAHYIVAFSGQRQAPERAEMAAIHYDCIELIDTCFGRLLPQDGPREKLSARELECLRWSAAGKSSDEIAIILNISSHTVVSYLKSAMRKLDSVNRMQAVARACRFRLL	2738925020 DNA-binding CsgD family transcriptional regulator [Rhizobium daejeonense DSM 17795]	C10	3OC16	C10:1 3Z	C8	3OC10	3OHC14:1, 7Z	3OC8	C12:2, 2E 4E	C16:1, 9Z	3OHC14	C14:2, 2E 7Z	C12	3OHC12	C12:1 5Z	C5:1, 2E	3OHC16	3OC14	C6	C12:2, 2E 5Z	3OHC16:1, 9Z	3OHC10	3OHC18:1, 11Z	3OHC12:1, 5Z	C16:2, 2E 9Z	3OC12:1, 5Z	3OC12	3OHC14:2, 7Z 10Z	3OC18	3OC20	C20:1, 13Z	3OC16:1, 9Z	C14	C14:1, 7Z	C16	C18:2, 2E 11Z	PA	pC	C18	Cinn	3OHC6	C20	C18:1, 11Z	3OHC4	3OC12:2, 5Z, 8Z	3OHC16:2, 7Z 10Z	C4	3OC4	C20:2, 2E 13Z	3OC14:1, 7Z	3OHC18	HEHEAA	IV	3OC6	3OC20:1, 13Z	3OHC20:1, 13Z	3OC18:1, 11Z	3OHC8	3OHC20
RALPH02765	0.0260133	MYHIDERPFASTQALAEVFNELDSVGNVAELKATLGRVCKGLGFDKFLLTMVMPTMTGRYSKFTLTNYPEDWSEIYLRHKYFHVDPVLHHCRLRSTPIDWRDLRCPAAVGLDQFLPFTEQVRQFGLLNGVSVPLRGVGGAWGLLSLNYADTTGAGRRSWTDMATAKLLGSYLQDAVYRLIVEQGREPRKEGLSARETECLHWICAGKTAGEVAQILEICESTVVFHLKNIMRKTDAVNRLQAAVRSSHWLATDPDFFFSNSAAAPLLEQFGSMG	8084609323 DNA-binding CsgD family transcriptional regulator [Paucibacter sp. XJ19-41]	C8	C4	C12:2, 2E 4E	C16:2, 2E 9Z	C10:1 3Z	C6	Cinn	C10	C12:1 5Z	C12:2, 2E 5Z	C14:2, 2E 7Z	C12	C5:1, 2E	3OHC16:1, 9Z	pC	C14	C16	C14:1, 7Z	3OC4	3OC8	C18:1, 11Z	IV	3OHC10	C16:1, 9Z	PA	3OHC6	3OC10	3OC16:1, 9Z	3OHC4	3OHC14:2, 7Z 10Z	3OHC16	3OC18:1, 11Z	3OHC16:2, 7Z 10Z	3OC12:2, 5Z, 8Z	3OHC8	3OC14	3OC16	C18:2, 2E 11Z	3OC12	3OC6	C20:1, 13Z	C20:2, 2E 13Z	3OHC12:1, 5Z	3OC14:1, 7Z	3OC12:1, 5Z	3OHC20:1, 13Z	3OHC12	3OHC14	C18	3OC18	3OHC14:1, 7Z	3OC20	3OHC18	3OHC18:1, 11Z	3OC20:1, 13Z	C20	3OHC20	HEHEAA
RALPH02766	0.321234	LNSKFVEWQASQTQALMTASTDDAFATLLALAARELGFEYCAFGMRMPLPLSNRKLFMANNYPTAWQQRYGEANYLTVDPTVAHGIKSVVPLVWGETAMLDTERPFWEDARAHGLKVGWAQSSVSAAGTVGMLTLARSNEEISAAELSENAMRMSWLVHIAHEGMAHLVAAKRKAEQPILLTAREIEVLRWTADGKTSNEVGQIMAISERTVNFHITNSLEKLGANNKTAGVVKAAMLRLL	2882154525 DNA-binding CsgD family transcriptional regulator [Massilia atriviolacea SOD]	C10	C10:1 3Z	C8	3OC10	3OHC10	IV	C12	C12:1 5Z	PA	C12:2, 2E 5Z	C12:2, 2E 4E	pC	3OHC12	3OHC12:1, 5Z	3OHC8	Cinn	3OC12:2, 5Z, 8Z	C5:1, 2E	3OC12	C14	C6	3OC14	3OC12:1, 5Z	C4	3OC8	C14:1, 7Z	3OC14:1, 7Z	3OHC6	C14:2, 2E 7Z	3OC6	3OHC4	3OHC14:2, 7Z 10Z	3OHC14:1, 7Z	3OHC14	3OC4	3OHC16	3OC16	C16	C16:2, 2E 9Z	C16:1, 9Z	3OHC18:1, 11Z	3OHC16:1, 9Z	C18:1, 11Z	3OC16:1, 9Z	C18:2, 2E 11Z	3OC18:1, 11Z	C20:1, 13Z	C18	3OHC18	3OC18	3OHC16:2, 7Z 10Z	C20	3OHC20:1, 13Z	3OC20:1, 13Z	C20:2, 2E 13Z	3OHC20	3OC20	HEHEAA
RALPH02767	0.0490018	MAPVSQTSEEEDGYIQEIAGLKTQFDIFRFLKRVTEAYRCRAFMVLNLPPITSFDLQGSTVITNWPAELLAIYDQEGLMMNSPVVRRLRTSARPFFYDTSRPSWPRDDGRSALVASLFDRFNLMRCGYFPTHEPSGLRGAVSFAGDREPFSPVEMRELSYIAIHVFDRLAEIRNLDTRITDTLTDREIDCLNWTAAGKTSAEIAEILNLSEHTVNHYLNRATKKLDTVNRTQAVAKALRIGLIK	2824789742 DNA-binding CsgD family transcriptional regulator [Rhizobium sp. BK007]	C8	C5:1, 2E	Cinn	C4	C10:1 3Z	3OHC10	C10	pC	3OC4	IV	C12	3OHC8	C16	3OC8	3OHC4	C16:2, 2E 9Z	3OC20:1, 13Z	C12:1 5Z	3OHC6	3OC6	C18	PA	3OHC16	C16:1, 9Z	3OC10	C18:1, 11Z	3OC16:1, 9Z	C6	C14:2, 2E 7Z	3OC20	3OHC14:2, 7Z 10Z	3OC16	3OHC18:1, 11Z	C12:2, 2E 5Z	C14	C12:2, 2E 4E	3OC14:1, 7Z	3OHC14	3OHC20:1, 13Z	3OHC12	C20	HEHEAA	C20:1, 13Z	C20:2, 2E 13Z	3OC12:2, 5Z, 8Z	3OHC16:1, 9Z	3OHC18	C18:2, 2E 11Z	3OHC12:1, 5Z	C14:1, 7Z	3OC14	3OHC20	3OC18	3OHC16:2, 7Z 10Z	3OC18:1, 11Z	3OC12	3OC12:1, 5Z	3OHC14:1, 7Z
RALPH02768	0.124017	LPQHGVDDFLDTLSQIGRSGDATAADRVWQLTTAFFEHHGFDKLIYLDAQPGALTMLTTLPAAWIGHYQDNAYARIDPFFSQCCTSFRPVSTGVAYADRHKGLTAAQRTLICEASEFGIHAGFSSTLRLPGAFGVAGWNIGSSLSGAEVDALRADREDALRLAARHVHDMLICVQGACGAQALSPRETECLVLLAQGQRTKDIARTLGLSPAAVELYLRNARNKLGAATREQAIAIGFARGLLSPV	2833736077 DNA-binding CsgD family transcriptional regulator [Pseudotabrizicola alkalilacus DJC]	Cinn	pC	C12:2, 2E 4E	C5:1, 2E	C14	C12	C8	C12:2, 2E 5Z	C14:2, 2E 7Z	C4	3OHC4	C6	C12:1 5Z	3OHC8	C10:1 3Z	3OC6	3OC8	C10	3OC4	IV	C16	C16:2, 2E 9Z	PA	C20:2, 2E 13Z	C20	C20:1, 13Z	C18:1, 11Z	C14:1, 7Z	3OHC10	3OC18:1, 11Z	C16:1, 9Z	3OHC6	C18:2, 2E 11Z	3OC10	C18	3OHC12:1, 5Z	3OHC14:1, 7Z	3OHC14:2, 7Z 10Z	3OC12	3OC14	3OC18	3OC20	3OC20:1, 13Z	3OC14:1, 7Z	3OHC12	3OHC16	HEHEAA	3OC12:1, 5Z	3OHC16:1, 9Z	3OC16:1, 9Z	3OHC18	3OC16	3OHC14	3OHC16:2, 7Z 10Z	3OC12:2, 5Z, 8Z	3OHC20:1, 13Z	3OHC20	3OHC18:1, 11Z
RALPH02769	0.0685622	MNDNNDFHTNFIDLNEVINEHIQDDIYRWLFSIKFDSYAYVVSPRNGNDFFILNGFNFLWKKHYTEYQFHKIDPILAKARNYQCPYIWSSVNLSIDNRFLNCAKKHGVRFGYSVSLPLNEDYLSVLSIVRNNDAFISRKDSVSTIGMMYIYLQKLNDSSQAYINTMNSKQLIIPRLTKREQECLQWVAEGKTNWEISKILSISERTVIFHVNNCMAKLDSKNRVQAITKAMRVKIIT	2810768197 autoinducer binding domain-containing protein [Buttiauxella agrestis NCTC 12119]	IV	C10	3OC10	3OC14:1, 7Z	C10:1 3Z	C14	C4	C8	C12	C12:1 5Z	3OC12:1, 5Z	PA	3OC12:2, 5Z, 8Z	3OC14	Cinn	3OC12	3OC4	3OHC12	C6	C16:2, 2E 9Z	3OHC16	C14:2, 2E 7Z	C14:1, 7Z	C16	3OC8	3OC16	3OC16:1, 9Z	3OHC14	3OHC4	C12:2, 2E 5Z	pC	3OC18:1, 11Z	3OHC10	C18:1, 11Z	C5:1, 2E	3OC18	3OHC12:1, 5Z	C16:1, 9Z	3OHC6	3OHC14:1, 7Z	3OHC14:2, 7Z 10Z	3OC20	C12:2, 2E 4E	3OC6	3OHC20	C20:1, 13Z	3OHC16:2, 7Z 10Z	3OHC16:1, 9Z	C18	3OHC8	3OC20:1, 13Z	C18:2, 2E 11Z	3OHC18	C20	C20:2, 2E 13Z	3OHC18:1, 11Z	3OHC20:1, 13Z	HEHEAA
RALPH02770	0.086711	MLEDRLVSVLRATDVAEFRERVLEFTKWVGFDLMSAAVVVDVPGGHTDSFYVDNAPDAYRSAFEDRGNWQRDPVTQHCKRSGTPILWKQETYLEHGVADKWEEQARFGYRTGIGLALHLPHGKHFMLAVDRDQSLPSSAEERRRVAAELCLFAAYAHVAALRLLVPQEHADSSIQLSRRELEVLQWTMAGKTAWEVGRILCISEQTVTRHAVSAAQKLGCVNKVQAVAKALRLGFLN	2887076941 DNA-binding CsgD family transcriptional regulator [Methylibium rhizosphaerae C1-9]	HEHEAA	C14:1, 7Z	3OHC16:1, 9Z	C14:2, 2E 7Z	C16:2, 2E 9Z	3OC14:1, 7Z	C14	Cinn	C12:2, 2E 5Z	C16:1, 9Z	C12:2, 2E 4E	3OC14	PA	C18:2, 2E 11Z	C20:2, 2E 13Z	3OHC16	C10:1 3Z	3OHC14	C12:1 5Z	3OHC4	C12	C6	C18:1, 11Z	3OHC20	3OHC18:1, 11Z	3OC16:1, 9Z	3OHC10	3OC8	3OHC16:2, 7Z 10Z	C5:1, 2E	pC	3OHC14:2, 7Z 10Z	3OC16	3OHC12:1, 5Z	C10	3OHC14:1, 7Z	3OC6	IV	3OC12:1, 5Z	C20:1, 13Z	C16	3OHC6	C18	3OC12	3OC20:1, 13Z	3OC4	3OHC18	3OC18	3OHC20:1, 13Z	3OC18:1, 11Z	3OC20	C20	3OC10	3OHC12	C4	C8	3OHC8	3OC12:2, 5Z, 8Z
RALPH02771	0.16092	MTDSAALEIPDPTEGDRLAARRDYLERLTNAQSIEELWQLHCDKMATYGFDRLIYGFTRYRTATSLGDPEDFVILTNHDESYTDAFLGKGLYFHAPMVNWALNHEGACSWSILGEMMRSGTITDSERKVIDFNRQHGVTSGYSISFKSISPRTKGAIALTARAGVTQEEVDATWSVHGRDIVVMNNVAHLKILTLPYAGPARGLTKRQREALQWVGDGKTTADIALIMGLTAATVEKHLRLAREALNVDTTAQAVLKAAFLNQMFVFET	2994678185 LuxR family transcriptional regulator, quorum-sensing system regulator SdiA [Primorskyibacter flagellatus CGMCC 1.12664]	C16:2, 2E 9Z	C14:2, 2E 7Z	C12:2, 2E 5Z	C12:2, 2E 4E	C18:2, 2E 11Z	3OC16	C16	C16:1, 9Z	3OHC16:1, 9Z	C14:1, 7Z	C10:1 3Z	C10	C12:1 5Z	3OC14:1, 7Z	C14	3OC16:1, 9Z	3OHC18:1, 11Z	C12	3OHC14:1, 7Z	3OC20:1, 13Z	3OC18	3OHC16	3OHC14	3OHC16:2, 7Z 10Z	3OC18:1, 11Z	3OC14	C18	3OHC20:1, 13Z	3OHC18	C18:1, 11Z	Cinn	3OC20	3OC12:2, 5Z, 8Z	C20:2, 2E 13Z	3OHC14:2, 7Z 10Z	IV	3OHC12:1, 5Z	C8	C20:1, 13Z	3OC12:1, 5Z	PA	3OC8	3OC12	3OHC10	3OHC12	C5:1, 2E	C20	3OC10	3OHC20	3OC6	3OC4	C4	3OHC8	C6	pC	3OHC6	HEHEAA	3OHC4
RALPH02772	-0.00907441	MRSAIPVNSTMDLLIQKMVSSITELDGQRAIENALGWLRQQCDCERAMFYQFKGTSLLTFVTSNVDGRWGQLYQRGRMLKDDPVIKCYRERQGFLDWSEAHRHYPASDDLNDAVIDCELMPGLSYGYKSQCRGGHGIISVCSLNGIKRALSVSDRYLVASMVPVLHMAGRGVRFRTRGLTDREVEILQWAREGKTSWEIARIREVSESTIKYHLKAIYNKLGVSNRAQAVGEALGQGIIR	2927810056 DNA-binding CsgD family transcriptional regulator [Pseudomonas sp. JUb42]	pC	C12:2, 2E 5Z	C10:1 3Z	3OC10	3OC12	3OC8	3OHC12	3OHC6	Cinn	C10	C14:2, 2E 7Z	C12:2, 2E 4E	3OC12:1, 5Z	3OC6	3OC12:2, 5Z, 8Z	3OC14	3OHC10	C14	3OHC14:2, 7Z 10Z	C8	3OHC12:1, 5Z	C12	C12:1 5Z	3OC4	3OHC8	C16:2, 2E 9Z	C16:1, 9Z	C16	C14:1, 7Z	3OC16:1, 9Z	IV	3OC16	3OHC4	3OHC16:2, 7Z 10Z	C5:1, 2E	3OHC16	3OC14:1, 7Z	3OHC14:1, 7Z	3OC18:1, 11Z	3OHC14	C4	C6	C18	3OC18	3OC20:1, 13Z	3OHC20:1, 13Z	3OHC16:1, 9Z	C18:1, 11Z	C18:2, 2E 11Z	3OC20	HEHEAA	PA	C20:1, 13Z	C20	C20:2, 2E 13Z	3OHC18	3OHC20	3OHC18:1, 11Z
RALPH02773	0.173422	MSSAQPVTLFLGHETVRLSASNGSLGHLIERESFASEQQLGPKITQVVLANDASIREFLKGDPHSERVGPVVDHLLREAHYVPPKSFASVDIRDQLKALNHLYRAGDETELMVCITSLVQTLGATSFMYFLAEDDANGRPVSYRILTSHAEALQNYVSLRYYATDPFLIRSRHSPEPFFSSDLGMIENMRGQRREIAERARAMGMKSWIVVPAHCRGSNNFGTLYVANNVLPADGGEECLRESQALFRSLSAQVFEWYMKKEVALAFANTRLSTFELQILSARKRGFTLELIADILNLSPTALKRVHVPSINLKLKAKNIHEATKIADDQGLLTVVSDRKVAYVIYSESRGIFLRADHGCPFFSKMLAGDLQEAQIFDDRASARDLIDRVMPNQKDAVQLRRVDVHCFATTATKEECVAAGMPAWESEAEPAEIAEWPSHSVSSGSYH	8109025510 DNA-binding CsgD family transcriptional regulator [Burkholderia sp. EEUT 92]	C16:1, 9Z	C16:2, 2E 9Z	3OHC16:1, 9Z	C14	C16	C14:1, 7Z	C14:2, 2E 7Z	C18:2, 2E 11Z	3OHC10	3OHC16:2, 7Z 10Z	3OC16	3OHC16	3OC16:1, 9Z	C18:1, 11Z	3OC10	3OC14	3OC14:1, 7Z	3OHC14:2, 7Z 10Z	3OC18:1, 11Z	C18	C12:2, 2E 4E	C10:1 3Z	3OC8	C20:1, 13Z	3OHC18	3OC18	3OHC8	3OHC18:1, 11Z	3OHC12:1, 5Z	3OHC14	3OC12:2, 5Z, 8Z	C10	C20:2, 2E 13Z	3OC20:1, 13Z	3OC12:1, 5Z	3OC12	C12:2, 2E 5Z	Cinn	C20	C8	3OHC6	3OHC20:1, 13Z	C12:1 5Z	3OHC20	3OHC14:1, 7Z	pC	C12	3OC20	C5:1, 2E	3OHC12	PA	3OC6	C6	HEHEAA	3OHC4	3OC4	C4	IV
RALPH02774	0.473684	MTDYQRALDAIERIKSLGTADEIMAELQEVARSVGFDGFMMTGLPDPGDRIDGYLMLRGWDPRWTEHYLARDFVQHDPVVARIRATSKPFMWDEAVTGQPLSGEASTVMHEAADFGLRAGFSVPIYSTSGFQAVISFAGGPVDLREQHKGLLHLVGIYAHNQARECLARGVPMRRPPKLSPREIECLRWAADGKTSWEIAQILSISNHTADGYLTSATRKLRAVNRVQAVAEAFRHGLIH	2788162569 LuxR family transcriptional regulator, quorum-sensing system regulator BjaR1 [Methylobrevis pamukkalensis PK2]	IV	C4	C8	Cinn	3OC8	C10	C6	C10:1 3Z	C5:1, 2E	PA	pC	3OHC8	3OC10	3OHC6	3OHC10	3OC6	C12	C12:1 5Z	C12:2, 2E 4E	3OC4	3OC14	C12:2, 2E 5Z	3OHC4	C14	3OC12	C16	C14:1, 7Z	C16:1, 9Z	3OC12:2, 5Z, 8Z	C14:2, 2E 7Z	3OHC12:1, 5Z	3OC12:1, 5Z	3OC14:1, 7Z	3OHC14:2, 7Z 10Z	3OHC12	3OHC14:1, 7Z	3OC16	3OHC14	C16:2, 2E 9Z	C18	3OC16:1, 9Z	3OHC16	3OHC16:1, 9Z	3OHC16:2, 7Z 10Z	C18:2, 2E 11Z	C18:1, 11Z	3OHC18	3OC18:1, 11Z	3OC18	HEHEAA	3OHC20:1, 13Z	3OHC18:1, 11Z	C20:1, 13Z	3OC20:1, 13Z	C20:2, 2E 13Z	3OHC20	C20	3OC20
RALPH02775	0.142166	MILDEFTSVLSVKSREGFRSEVDRFTGWLGFEKFNATVVLDVTHTESRFAWVDNTPAAFEPLACNFERARVDPVAQHCKTFSTPIVWDQGTYTSLGLGPHWEEQAAHGYKTGIALALHLPRRFHIYIGLDRAEPLPSDRLELSRMVSALHLFAAFAQDAGLRLLLPSLRVDEDFEDLTRRELECLKWTMEGKTAWEVGQILSISEQTAVRHLVNATRKLECINKHQAVVKAMRLGLIQ	2881454493 DNA-binding CsgD family transcriptional regulator [Albitalea terrae S-16]	C10:1 3Z	3OC12:2, 5Z, 8Z	C12:2, 2E 5Z	C12:2, 2E 4E	C10	C12:1 5Z	3OHC12:1, 5Z	3OHC14:2, 7Z 10Z	3OC12:1, 5Z	3OHC12	C12	3OC12	3OC14:1, 7Z	3OHC16:1, 9Z	3OHC14	3OHC14:1, 7Z	3OHC10	3OHC16:2, 7Z 10Z	C14:2, 2E 7Z	3OC10	3OC4	3OC16:1, 9Z	C14	pC	3OHC18	3OHC16	3OC8	3OC20:1, 13Z	HEHEAA	3OC14	C16:2, 2E 9Z	3OHC18:1, 11Z	3OC18:1, 11Z	3OC16	3OC18	C8	Cinn	3OHC20:1, 13Z	C20:2, 2E 13Z	C14:1, 7Z	3OC20	3OHC6	3OHC8	C18:1, 11Z	C18:2, 2E 11Z	3OHC20	C16:1, 9Z	C5:1, 2E	PA	C16	C4	IV	3OC6	3OHC4	C6	C20:1, 13Z	C18	C20
RALPH02776	0.107481	MVFVLPDLSLTTFYQQVASAGSTGELWHICIDFLKPRGICQLSYHVKTNAQLDSESAVLTYGFPKDWVEHYLSNHLMDIDPITALSVRRTQPFLWREVPFLTELTASERSFLRELETANLGNGLAMQVYGPNMRNAYVGMGLGNRADPPNSAEIFELKAAAQIAHLRYCELTEERMALERDLSPREREVLNWIARGKSNGVIAEIVGVSRHTVDTLVRRLFEKLDAADRTTAALNGLGYGLIRTDRAPNLG	8081439129 DNA-binding CsgD family transcriptional regulator [Jannaschia sp. AI_61]	C4	IV	3OC4	Cinn	3OHC4	C5:1, 2E	PA	pC	C16:1, 9Z	HEHEAA	3OC6	3OHC6	C16	C6	3OHC8	3OHC16:2, 7Z 10Z	C20:2, 2E 13Z	C14:1, 7Z	3OC8	C14:2, 2E 7Z	3OHC12:1, 5Z	C18:1, 11Z	3OC16	C20:1, 13Z	C16:2, 2E 9Z	3OHC10	3OHC18:1, 11Z	3OC16:1, 9Z	3OHC16:1, 9Z	3OHC18	C12:2, 2E 5Z	3OC14:1, 7Z	3OHC20:1, 13Z	3OC12:1, 5Z	3OHC14	3OHC16	3OHC20	C12:2, 2E 4E	3OC10	3OC18:1, 11Z	C18	C10	C10:1 3Z	3OC12:2, 5Z, 8Z	3OHC12	3OHC14:2, 7Z 10Z	3OC14	C14	C18:2, 2E 11Z	C8	3OC20:1, 13Z	3OHC14:1, 7Z	3OC18	3OC20	C12	3OC12	C20	C12:1 5Z
RALPH02777	0.437992	MNSIDQPARLRNALLEIERATNVLNALDVFQRTYSVDFATYHLALTIADVVETPYVQTTYPDSWVSRYLLQGYGKIDPILREGMIRQLPFDWREVDIPANAQEFLADAFDYGIGEFGYSIPIVAKSRRALLSLNSRLLADEWSVAVAQFRNEWIDLAFHIHKKAILELHGEHDPIPQLGAREIECLHWTALGKDSKDIAAILGLSEHTTQTYLKTARFKLGGATISAAITRAIQLRLINPYGNTRN	2824792740 DNA-binding CsgD family transcriptional regulator [Rhizobium sp. BK007]	3OC8	3OHC8	3OHC10	C8	3OHC6	3OC10	C10	C10:1 3Z	3OC12	3OC6	3OHC12	3OHC12:1, 5Z	3OHC4	C12	C6	IV	3OC4	C5:1, 2E	3OC12:2, 5Z, 8Z	3OHC14	3OC14	3OC12:1, 5Z	C12:1 5Z	C12:2, 2E 4E	C12:2, 2E 5Z	3OC14:1, 7Z	3OHC16	C14	C4	C14:2, 2E 7Z	C14:1, 7Z	PA	3OHC14:2, 7Z 10Z	C16	3OHC16:1, 9Z	Cinn	C16:1, 9Z	3OC16	3OHC14:1, 7Z	3OHC16:2, 7Z 10Z	3OC16:1, 9Z	C16:2, 2E 9Z	pC	3OHC18	3OHC18:1, 11Z	3OC18	3OC18:1, 11Z	C18:2, 2E 11Z	3OC20:1, 13Z	C18:1, 11Z	C18	3OHC20:1, 13Z	3OHC20	3OC20	C20:2, 2E 13Z	C20:1, 13Z	C20	HEHEAA
RALPH02778	-0.0346844	MNAWFTKLLDLTALPGNADQICERLHQLTQEGGFAYFCYLKLTCEIIDYQTNLPLEWQETFLRQRRILQSPEIINARRRRVIYSWSEEGKQKNPTETTKTMRRLSRKLGIRSGVTVPIATGFGHQALFSLYSPSEVPADISGTDPVLAATAVAQLHVRLKHTRTQTTTASLNPKETRCLRWIAEGKSISVVADLEGLSYGGVRFVIQNAKEALGAVSLAQATAAAKERQLI	2645470365 LuxR family transcriptional regulator, activator of conjugal transfer of Ti plasmids [Rhizobium sp. Leaf155]	3OHC4	C5:1, 2E	3OC6	pC	3OC8	C4	C6	3OHC6	3OC20:1, 13Z	3OHC18:1, 11Z	3OHC18	3OC4	3OHC20	3OC16	IV	PA	C8	C12:2, 2E 4E	3OC14:1, 7Z	C18:2, 2E 11Z	3OHC16:1, 9Z	C18:1, 11Z	3OHC20:1, 13Z	Cinn	3OHC14	3OHC8	3OC12:1, 5Z	3OHC16	3OC16:1, 9Z	3OC12:2, 5Z, 8Z	C20:2, 2E 13Z	3OC18	HEHEAA	3OHC14:1, 7Z	C10	3OHC14:2, 7Z 10Z	C14:2, 2E 7Z	3OHC12:1, 5Z	C20:1, 13Z	C12:1 5Z	3OC20	C18	3OHC10	C12	3OC14	C16:2, 2E 9Z	3OHC16:2, 7Z 10Z	3OC18:1, 11Z	C10:1 3Z	C16:1, 9Z	3OC10	3OC12	C12:2, 2E 5Z	C14	C20	C14:1, 7Z	C16	3OHC12
RALPH02779	0.202259	MQESFSGFGFVILSPGEVPTSAETSFSAEWHQRYFDHKFHAVDPVFHFTKQCGGRSASKLLSQEEMSSPLFEEARQFGADSNFISVSAFGGNRMIFGGVNHDLDGRAAPALHHACQAAHKTVLLEGVDNLSDGQVDFMEMCEEGLLDKQIASELRVSISAIAQRKKVICSKLGVSNFRAALSLYSIRKWSGIIPMI	8075802303 DNA-binding CsgD family transcriptional regulator [Leisingera sp. M658]	C8	IV	C10	C6	C12:2, 2E 4E	Cinn	pC	PA	3OHC6	3OC8	C10:1 3Z	C12	C5:1, 2E	C12:2, 2E 5Z	C14:2, 2E 7Z	C12:1 5Z	3OC12	C14:1, 7Z	3OC10	3OC14	C14	3OHC8	3OHC10	3OC12:1, 5Z	C16:2, 2E 9Z	3OC14:1, 7Z	3OC16:1, 9Z	C16	3OC6	3OHC12	3OHC14	3OHC14:2, 7Z 10Z	C16:1, 9Z	C20:2, 2E 13Z	3OHC16:1, 9Z	3OHC16	3OHC16:2, 7Z 10Z	C18	C4	C18:2, 2E 11Z	3OC4	3OHC4	3OHC14:1, 7Z	C18:1, 11Z	3OC16	3OC12:2, 5Z, 8Z	C20:1, 13Z	3OC18:1, 11Z	3OC20	3OHC12:1, 5Z	3OHC18:1, 11Z	3OC18	3OHC18	C20	HEHEAA	3OHC20:1, 13Z	3OC20:1, 13Z	3OHC20
RALPH02780	0.333938	MNPRQLALLDQLANSADADSCFECIAVYAQELGFEYCTHGMRMPLPITRPRTSMYSNYPAAWLARYQERGYIDIDPTVAHGMRSSAPAIWNDAFFAAVPAFWEEAKSYGLNYGWAQSRRDPEGTYSLLVLARSQGELSESELYRLTPFMQWLVHAAHEAMKSAGGAEFTWSTDVRLTDREIDVLRWTAEGKTSAEIANILDIAERTVNFHINSAVAKLGACNRTSAAVRAAMLGLLW	8001053571 LuxR family transcriptional regulator, quorum-sensing system regulator SolR [Burkholderiaceae bacterium DAT-1]	C8	3OHC12:1, 5Z	C12:1 5Z	C12:2, 2E 5Z	C4	C12:2, 2E 4E	Cinn	C12	3OHC12	3OC12:2, 5Z, 8Z	pC	C6	C10:1 3Z	IV	3OC4	C10	3OHC10	C5:1, 2E	3OC12:1, 5Z	3OHC14:2, 7Z 10Z	C14:1, 7Z	3OC10	C14:2, 2E 7Z	3OC6	3OC14:1, 7Z	PA	C14	3OC8	3OC12	3OHC14:1, 7Z	3OHC14	3OHC6	3OHC4	3OC14	3OHC8	3OHC16:2, 7Z 10Z	C16	C16:2, 2E 9Z	3OHC16:1, 9Z	C16:1, 9Z	3OHC16	3OC16	3OC16:1, 9Z	3OC18:1, 11Z	3OC20:1, 13Z	3OHC18:1, 11Z	C18	C18:2, 2E 11Z	3OC18	C20:1, 13Z	C18:1, 11Z	3OHC18	3OC20	C20:2, 2E 13Z	3OHC20	C20	HEHEAA	3OHC20:1, 13Z
RALPH02781	0.193184	MEQLKLMHLADMKGAFARVATAGFYVALRIGFYAPEDELNAYPEDWVEHYTTRGLALQDPLMRWTFTSHGARRWSEIDQPDPARVLEDYRRHKLRYGVTVCLPGRGSSPKKSFGMFARSDREMLDVEIEELTHLLSALHVSEQQTLTESQIEVLRMLSTGMRYKQMAYELGISESAVKARLKSAALRMNAKTAAQAASVAASRGML	2595611654 LuxR family transcriptional regulator, quorum-sensing system regulator SdiA [Cereibacter changlensis DSM 18774]	3OC12:1, 5Z	3OHC12:1, 5Z	3OHC4	3OHC14	3OHC6	IV	C8	C12:2, 2E 5Z	C12:2, 2E 4E	C4	3OC12	C12:1 5Z	C5:1, 2E	3OC4	3OHC10	3OC8	C6	C10:1 3Z	3OHC14:1, 7Z	3OC10	3OC12:2, 5Z, 8Z	3OHC14:2, 7Z 10Z	C12	3OC14:1, 7Z	C14:2, 2E 7Z	C14	Cinn	3OC14	3OHC12	3OHC8	3OHC16	C10	C16:1, 9Z	C14:1, 7Z	3OC6	PA	3OC16:1, 9Z	C16:2, 2E 9Z	3OHC16:1, 9Z	3OHC16:2, 7Z 10Z	pC	C16	3OC16	C20:1, 13Z	3OHC18:1, 11Z	3OC18	3OC20:1, 13Z	C18:2, 2E 11Z	3OHC18	C18:1, 11Z	3OC20	3OC18:1, 11Z	C20:2, 2E 13Z	3OHC20:1, 13Z	C18	C20	3OHC20	HEHEAA
RALPH02782	0.335148	MDELVDATIQFIERCERHVDQESLSKEFLETIKLFNFKYFLMGRLPSLGEEIDSHVLAVQWPQQWMTRYTKERYFWSDPVSTFAYKTNRPFTWAEARRAEPRTRIAQKIASEARAFGLRDGLVVPVSDAGSLSAAVSLASERPVRLDAAHRTALQLICYSGEAKMADLHDRDQLAVRHLSQREREVLRWIANGKTHWETSVILDVTEDTVKAHAMSARKKLGASTTPQAVARALSTRQLVL	2995734670 LuxR family transcriptional regulator, quorum-sensing system regulator BjaR1 [Devosia pacifica KCTC 32437]	PA	C10	C5:1, 2E	C8	C6	Cinn	C12:2, 2E 4E	C4	C10:1 3Z	IV	pC	C12:2, 2E 5Z	3OHC6	3OC6	3OHC4	C14:1, 7Z	C16:2, 2E 9Z	3OHC8	C14:2, 2E 7Z	C12	3OC4	C12:1 5Z	C18:2, 2E 11Z	C14	C16	C18:1, 11Z	3OC10	C16:1, 9Z	3OC8	C18	3OHC10	3OC16	C20:1, 13Z	3OHC12:1, 5Z	C20:2, 2E 13Z	3OC12:2, 5Z, 8Z	3OHC14:1, 7Z	C20	3OHC14:2, 7Z 10Z	3OHC16:1, 9Z	3OHC16:2, 7Z 10Z	3OC16:1, 9Z	3OC12	3OHC12	3OHC14	3OC14:1, 7Z	3OC12:1, 5Z	3OC14	3OHC16	3OHC18	3OHC20:1, 13Z	3OHC18:1, 11Z	3OHC20	HEHEAA	3OC20	3OC18	3OC20:1, 13Z	3OC18:1, 11Z
RALPH02783	-0.0602944	LRPRDSVDHGFVLLDGCPIGLGDAPHARAAALRPTIADELNDARTSAQRRLLIRTMLGAIGFDWLCYWRLNCVGDTVTRACYVRDYAAPGWPERYIEQRYLEVDPRIAFACRREWPLVWDLDTLRQTGGEPGDNRTAHRNIDTSPRLARMLADAHDAGLRSGITFSVASPRSAQQSVLSLSCANLSRHWISDRIVGQAYALGLALHEYLIGQAAPLVDLRDESRDKPISAVQQRILDALTRGLSDRQIAESLHMSTHNVDYHLRLLKKRFGAANRVHLAYLAGQGELR	2758086627 regulatory LuxR family protein [Paraburkholderia sp. PDC91]	3OHC16:2, 7Z 10Z	3OC14	3OC12:2, 5Z, 8Z	Cinn	3OC16:1, 9Z	3OHC14	C5:1, 2E	3OHC6	3OC16	3OC6	3OC14:1, 7Z	C18:2, 2E 11Z	3OC4	3OC10	C10:1 3Z	3OHC14:2, 7Z 10Z	3OC8	C8	C14	3OHC16	C14:1, 7Z	3OHC8	PA	3OHC4	C4	3OHC16:1, 9Z	C16:2, 2E 9Z	C18:1, 11Z	3OHC18	3OHC14:1, 7Z	C14:2, 2E 7Z	3OC12	IV	3OC18	3OHC10	C6	C16	C12:1 5Z	3OC12:1, 5Z	3OHC12:1, 5Z	3OC18:1, 11Z	3OHC12	C12:2, 2E 4E	pC	3OC20:1, 13Z	C12:2, 2E 5Z	C18	C20	C10	3OHC20:1, 13Z	C16:1, 9Z	C20:2, 2E 13Z	3OHC20	3OHC18:1, 11Z	3OC20	C20:1, 13Z	C12	HEHEAA
RALPH02784	0.230087	MALGFVEGSSAAGGFLERLERAERLEDLQAVSEALRDLYKVDHLIYHWVSASGEQYGCGTYDPAWVQRYVDKGYLRIDPVVQGCYQRFHPVDWKRLDWSSRAARAFQQDAIAHGVGNQGYSIPVRGPNGQFAMFTVSHNSDDESWAAFTEANRRELILVAHYFNKKALELEPGRAPEPAQPLSPREVEGLTLLAVGYSRAQAAETLGISEHTLRVYIESARFKLGAMNTTHAVARALSRGLIVV	8075855001 LuxR family transcriptional regulator, quorum-sensing system regulator RaiR [Salipiger profundus CGMCC 1.12377]	3OHC10	3OHC12	3OC10	C6	3OHC8	3OC8	IV	PA	C8	3OC12	3OHC12:1, 5Z	C10	3OHC14	3OC12:1, 5Z	3OHC14:1, 7Z	3OHC14:2, 7Z 10Z	3OC14	C4	3OHC16	3OC12:2, 5Z, 8Z	3OC14:1, 7Z	3OHC16:2, 7Z 10Z	C12	3OC16	Cinn	3OHC6	3OHC16:1, 9Z	C10:1 3Z	pC	3OC16:1, 9Z	C5:1, 2E	3OC6	3OHC4	3OC4	C12:1 5Z	3OHC18	C12:2, 2E 5Z	3OHC20:1, 13Z	3OHC18:1, 11Z	3OHC20	C14:1, 7Z	C16	C16:1, 9Z	3OC18	C14	3OC20:1, 13Z	C12:2, 2E 4E	3OC18:1, 11Z	C16:2, 2E 9Z	C14:2, 2E 7Z	3OC20	C18:1, 11Z	C18:2, 2E 11Z	C20:1, 13Z	C18	C20:2, 2E 13Z	C20	HEHEAA
RALPH02785	0.10728	MERWKESQLSRLSCTTDFDNAYRIALGFANNIGFKFFAFSTTYQAKNNQINTVQRNNYPTKWNKEYEQQKLSAIDPVVAHCNHSMMPILWSPQLFSKVPSLWEALIAQGIQHGWSQSLHDEESGLCSILSLARSHCPISEFELYENVGFTAFMGHHLHALVARSLPKKPVKPSAPNLSAREIDVLSLAASGKTADESARILNLSPRTVHFHMQNAIEKFGVHNKISAIIAAIKAGYLNSTEAQGR	8011068744 DNA-binding CsgD family transcriptional regulator [Pseudomonas fluorescens PS662]	PA	C10:1 3Z	3OHC10	pC	C10	3OC6	3OC12	3OC10	IV	3OHC8	C12	3OC4	3OHC4	Cinn	3OHC6	3OHC16	C14:2, 2E 7Z	C4	C6	C8	C12:2, 2E 5Z	3OC8	3OHC14	3OC12:2, 5Z, 8Z	3OHC12:1, 5Z	C12:2, 2E 4E	3OC12:1, 5Z	3OC14	3OC14:1, 7Z	C14:1, 7Z	3OHC14:1, 7Z	3OHC16:2, 7Z 10Z	C12:1 5Z	3OHC12	C16:2, 2E 9Z	C5:1, 2E	3OHC14:2, 7Z 10Z	C14	HEHEAA	3OHC18:1, 11Z	C18	3OHC16:1, 9Z	3OC16	3OC20:1, 13Z	3OHC20:1, 13Z	C20	3OHC20	C20:2, 2E 13Z	C18:1, 11Z	C16:1, 9Z	3OC20	C20:1, 13Z	C16	3OHC18	3OC18	C18:2, 2E 11Z	3OC16:1, 9Z	3OC18:1, 11Z
RALPH02786	0.0425489	MLKSYLMNFGEDRYSLLTIRNGMEIDLETSLPEEWKTEFLNRKMYIKSDIVKEAKQHITPFKWSPEEYYDSDITYLTKTYNISLGISFSINTWNSKTILTVYTNNSESQFNKNFDDMAKLHLYNLLVFLRRTKRHLTIKS	2987520930 autoinducer binding domain-containing protein [Halomonas titanicae PA16-9]	C4	C5:1, 2E	3OC4	3OC6	PA	3OC8	3OHC6	3OHC4	pC	Cinn	IV	3OHC18	3OC14	C6	HEHEAA	3OC16:1, 9Z	3OHC14	3OHC14:1, 7Z	3OHC12:1, 5Z	3OC14:1, 7Z	3OHC16:1, 9Z	C10:1 3Z	C8	3OC16	3OHC8	3OC10	3OHC16	3OC18	C14	3OC12:2, 5Z, 8Z	C16:2, 2E 9Z	3OC18:1, 11Z	C10	C12:1 5Z	C12:2, 2E 5Z	3OHC20:1, 13Z	3OC20	3OC12:1, 5Z	C18	C12	3OC12	3OHC16:2, 7Z 10Z	3OHC18:1, 11Z	C14:1, 7Z	3OHC10	C14:2, 2E 7Z	3OHC14:2, 7Z 10Z	3OC20:1, 13Z	C12:2, 2E 4E	C18:1, 11Z	3OHC12	C16	C18:2, 2E 11Z	3OHC20	C20:1, 13Z	C16:1, 9Z	C20:2, 2E 13Z	C20
RALPH02787	-0.0586812	MNSAISSHFYEQVLRLSKCTDTQQIQAVCGEYLCSLGGRYYKYQWLPPTLITSSKQIEFLTCPDLWLERYACQGFGENDPKIRYCNEHRHPTSWNADTIGKKITSQHIPQQDQLFWQDTLDMGLGDGVTIPIRGMGGTKSMLCIAYEGAYVEDELAPIPLLEAWATHVHTHIERLYTAQQLNNPLSQREQEVLKWTALGKTSDDIADILKLSRNTILFHLNSLRRKLNVANKHHLIAKAFALHLLNF	3001838616 DNA-binding CsgD family transcriptional regulator [Thiothrix subterranea Ku-5]	3OC4	3OHC14:2, 7Z 10Z	3OHC4	3OC12:2, 5Z, 8Z	3OC8	3OHC10	3OHC16:1, 9Z	3OHC14	3OC14	C4	3OHC6	C12:2, 2E 4E	3OHC16	3OC6	3OC20:1, 13Z	3OHC16:2, 7Z 10Z	C18	C12:2, 2E 5Z	C18:2, 2E 11Z	3OC16:1, 9Z	3OC10	3OC20	3OHC14:1, 7Z	3OC12	C14:2, 2E 7Z	3OHC18	3OC16	3OC14:1, 7Z	3OHC12	3OHC8	3OHC18:1, 11Z	C6	pC	C16:1, 9Z	3OHC12:1, 5Z	C10:1 3Z	C5:1, 2E	C8	C20:2, 2E 13Z	C10	C12	C12:1 5Z	C16:2, 2E 9Z	C18:1, 11Z	Cinn	IV	3OC12:1, 5Z	3OHC20:1, 13Z	3OC18	3OHC20	C16	PA	HEHEAA	3OC18:1, 11Z	C20:1, 13Z	C14	C20	C14:1, 7Z
RALPH02788	0.0538415	VDESGRNLGVRSAMTRDSNGSSAFRTGDFAAEIASLQTQFDVIRYLRRVAQLFGFSHFIIATVPGADSDGLGAHSLVSNLPSELIARIDALDLVRSGEGFRRLRGTTAPFELSLKTHCPDAERQDEADVKTLDVVLNEANLRQVNIFPVHDVAGTRAFLAFVGPEVEVPTAAVMELQMVAIHLFNRLVDISALLKAPTNRLSDREIQCLTWTAAGKTSSEIAGILGLSEHTVNHYLNHVTKKLDAVNRTQAVVKALKLGLIS	2708860065 LuxR family transcriptional regulator, quorum-sensing system regulator BjaR1 [Rhizobium sp. RU20A]	C14:1, 7Z	3OC4	C14	C14:2, 2E 7Z	3OHC4	Cinn	3OHC16:2, 7Z 10Z	C10:1 3Z	C16	C16:2, 2E 9Z	C12:2, 2E 4E	3OHC14	C12:1 5Z	3OC14	C12	3OC12:2, 5Z, 8Z	C12:2, 2E 5Z	3OC16:1, 9Z	3OHC12:1, 5Z	3OC16	3OHC14:1, 7Z	C16:1, 9Z	3OHC14:2, 7Z 10Z	3OHC16:1, 9Z	3OC6	3OC14:1, 7Z	3OHC6	pC	3OHC16	IV	C4	3OC20	3OHC20:1, 13Z	C10	3OC10	C20	C5:1, 2E	C20:2, 2E 13Z	PA	3OC20:1, 13Z	C8	3OC12	C18:2, 2E 11Z	C20:1, 13Z	3OC8	3OC12:1, 5Z	3OHC8	3OHC12	C18:1, 11Z	3OHC18:1, 11Z	3OHC10	3OHC20	HEHEAA	C6	3OHC18	C18	3OC18	3OC18:1, 11Z
RALPH02789	0.332527	MRKELRFYLIQIFKHAHVFCFAYLMMNKSHYSSEAIISDYPAGWIEQYQNYGYQKIDPVMLVASRTVSPFIWPDDLTLSRRHSFYRLSNYYRLNSGYTFTLHDGDDNLATLSLINLAESPQFFDTIEQNKEKFQMLLITTHEKVINFLRSNTAYPQTNGVPPFEPHLSPREKEVLYWASAGKTYGEVATILTIREGTVKFHIRNVIEKMGVANAKHAISRAMKLKLFG	2889638993 LuxR family transcriptional regulator, quorum-sensing system regulator ExpR [Bruguierivorax albus BGMRC 2031]	C6	3OC6	C4	3OHC6	3OHC8	3OC8	C8	C5:1, 2E	PA	IV	3OC10	C10	C12	3OC4	3OHC4	Cinn	3OHC10	C10:1 3Z	3OHC12	3OC14:1, 7Z	3OHC14	3OC14	3OHC14:1, 7Z	3OHC16	3OC12	C12:2, 2E 5Z	3OHC14:2, 7Z 10Z	3OHC16:1, 9Z	C14	3OC16	3OC16:1, 9Z	C14:1, 7Z	pC	3OC12:1, 5Z	C12:2, 2E 4E	3OHC12:1, 5Z	C12:1 5Z	C16:2, 2E 9Z	3OC12:2, 5Z, 8Z	C14:2, 2E 7Z	3OHC16:2, 7Z 10Z	C16	C16:1, 9Z	3OHC20:1, 13Z	3OC18:1, 11Z	3OHC18	3OHC18:1, 11Z	3OC18	3OHC20	3OC20	C18	C18:1, 11Z	C18:2, 2E 11Z	3OC20:1, 13Z	C20:1, 13Z	C20	HEHEAA	C20:2, 2E 13Z
RALPH02790	0.331115	MHDIFHRFAERLTSSVDKVDLHDALAETASSLDLPLFAYLFPSLQRRRATDLISSYPQHWASHYLHSRYEDVDPVIDQARRRQETFRWGADGGDLDLSTPQRQLMDEANQFGIRSGFTIPIHDRRGLFAALTFASDERQPLFFRVIERHERALQLVAIFFHIQARRRLTSERMVDGVALSRREFQCLLWAARGKSDWDIGHILGISQRTAAFHLDNAKKKLGVRTKTQAAIRFALSRSTDLT	2977972576 LuxR family transcriptional regulator, activator of conjugal transfer of Ti plasmids [Mesorhizobium sp. M2A.F.Ca.ET.039.01.1.1]	C4	C8	3OC8	C6	IV	3OHC6	3OC6	3OHC10	3OHC8	C10:1 3Z	3OC4	3OC10	3OC12	3OHC4	C10	PA	C5:1, 2E	C12	3OHC12	Cinn	3OC14	3OHC12:1, 5Z	3OC14:1, 7Z	3OHC14:1, 7Z	3OHC14	pC	3OC12:1, 5Z	C12:2, 2E 4E	3OC12:2, 5Z, 8Z	C14	3OHC14:2, 7Z 10Z	C12:1 5Z	3OC16	3OHC16	C14:1, 7Z	C14:2, 2E 7Z	3OC16:1, 9Z	C12:2, 2E 5Z	C16	3OHC16:1, 9Z	HEHEAA	C16:2, 2E 9Z	C18:1, 11Z	3OHC18	C16:1, 9Z	3OHC16:2, 7Z 10Z	C20:1, 13Z	3OC18:1, 11Z	C18	C18:2, 2E 11Z	3OC18	3OHC20:1, 13Z	3OC20:1, 13Z	3OHC18:1, 11Z	3OC20	3OHC20	C20	C20:2, 2E 13Z
RALPH02791	0.153257	MIEQAIPNHEEELARLAEIGTTGFVIGFGLRFGQPDFFLNRYPEAWTTKYEEENYFFGDPVAAWTIARTGAIRWSEITFPDIRNVMPEAAKHGLIYGATVVTKVGRKRSFMSLARPDREMTDAEMEYLHSQIQLWARLFARSQVALTEGEIDVLRLLRDGLTQGEASERLGISTSTVKFRLSSAQKKFGANRTANVIALAARQNII	8003278465 LuxR family transcriptional regulator, quorum-sensing system regulator SdiA [Paracoccus marinaquae XHP0099]	IV	C10	pC	Cinn	C4	C8	C6	3OHC10	PA	3OC8	C10:1 3Z	C5:1, 2E	3OHC6	3OHC8	C12	3OC10	3OC6	3OC4	C12:1 5Z	C12:2, 2E 5Z	C12:2, 2E 4E	3OC12	C14:1, 7Z	3OHC4	3OC12:2, 5Z, 8Z	3OHC12	3OHC12:1, 5Z	C14:2, 2E 7Z	C14	3OC12:1, 5Z	3OHC14	3OC14	3OHC14:1, 7Z	3OC14:1, 7Z	C16:2, 2E 9Z	3OHC16	3OHC14:2, 7Z 10Z	C16:1, 9Z	C18:2, 2E 11Z	C16	C20:1, 13Z	C18:1, 11Z	3OC16:1, 9Z	3OHC16:1, 9Z	C18	3OHC16:2, 7Z 10Z	3OC16	C20:2, 2E 13Z	3OC18:1, 11Z	C20	3OHC20	3OHC18:1, 11Z	3OC20:1, 13Z	3OHC20:1, 13Z	3OHC18	HEHEAA	3OC18	3OC20
RALPH02792	0.086711	MSAGPALLARLERPWTEEGLMAAVAALAEARGFTRFALMTVPSSDDAGAEMRMILSNWSEEFRRGFERLGFNRFTPVLRALRGGAVPFVWDAETLHGYDEGDPEMSPQAKFLGVNACLSGIYCPVHGLTSFNGVLVLSGPGAPVSDEEADDLHLAAFSIFGILAACRFEENRRNNPLTARERECLKLAMLGKTSSEIGTILTLSEHTISQYLTAATRKLDASNRTHAVALAAQLGYLS	2666659212 DNA-binding CsgD family transcriptional regulator [Aureimonas sp. AU12]	3OC4	3OHC4	C10:1 3Z	C5:1, 2E	C4	pC	3OC12	Cinn	C12:2, 2E 5Z	3OC10	3OHC18	C16:2, 2E 9Z	3OC6	3OHC6	C6	3OHC10	3OC8	3OHC16:2, 7Z 10Z	C8	C10	3OHC8	C12:2, 2E 4E	3OC12:1, 5Z	IV	3OC14:1, 7Z	PA	3OC20:1, 13Z	3OHC14:2, 7Z 10Z	C20:1, 13Z	3OHC12:1, 5Z	3OHC14:1, 7Z	C12:1 5Z	C14:2, 2E 7Z	3OC18	3OC16	3OHC18:1, 11Z	C20:2, 2E 13Z	C20	3OC16:1, 9Z	3OC14	3OHC16:1, 9Z	HEHEAA	3OHC20	3OHC14	3OC12:2, 5Z, 8Z	3OHC20:1, 13Z	C18	3OC20	C16:1, 9Z	3OHC16	C16	3OHC12	3OC18:1, 11Z	C12	C18:1, 11Z	C14	C14:1, 7Z	C18:2, 2E 11Z
RALPH02793	0.203872	MNLADYLHEVTQFKSMEELWHAHVAQMGLFGFDRLIYGYTLFKTDTSLGDPDDFVILSNHGREYLHGFLSEGLYSHAPMLQWVLQNEGGASWRLAHEMAAQDKLSPRARAVYDFNQRMGVTAGYTISFNSATERFKGAISLAARRDLSQDQVDEIWAEHGTDILLMNNVAHLKILTLPYHAPNRSLTKRQREVLQWVGDGKTTQDIALLMGLTTATIEKHLRLARENLAVETTAQAVLKAALHNQMYAVES	2898958211 LuxR family transcriptional regulator, quorum-sensing system regulator SdiA [Phaeobacter sp. HF9A]	C10	Cinn	C14:2, 2E 7Z	C14:1, 7Z	C12:1 5Z	C14	C16:1, 9Z	C12	C12:2, 2E 5Z	C10:1 3Z	C16:2, 2E 9Z	C12:2, 2E 4E	C18	3OHC16:2, 7Z 10Z	C20:1, 13Z	3OHC16	3OHC14	3OC16	IV	3OC16:1, 9Z	3OHC16:1, 9Z	C16	3OHC20:1, 13Z	C20	C8	C20:2, 2E 13Z	3OHC14:2, 7Z 10Z	3OHC10	3OC14:1, 7Z	3OC14	3OHC18:1, 11Z	3OC10	C18:2, 2E 11Z	3OC20:1, 13Z	3OHC14:1, 7Z	3OC12	C18:1, 11Z	3OHC12:1, 5Z	3OHC20	PA	3OC20	3OC12:1, 5Z	3OHC12	3OHC18	3OC18:1, 11Z	3OC12:2, 5Z, 8Z	3OC8	3OC18	3OHC8	pC	C4	C6	C5:1, 2E	3OHC6	3OC6	3OC4	HEHEAA	3OHC4
RALPH02794	0.343214	MARHIADYEERLSEAGTIDAMLDRAKAEMDPLGLTALIYDYTPVTYSHRGELITPSFFGMRGVPADMVALWSDSGFYQIDPVQHLALRSAKPFVWSYRSEDRTVLGRTLTEIHAPVVDYVHDSRITCGMTVPIHLPGGDCATVTGIRHDAAHDFDREAQEFLGDFAILAHVLHESVEPLFGPGERQCRAVRLTPRERECVRFSAEGLSAKEVSLKIGRSEPTVLMHLSAAARKLDARNKAQLMARAAHYRLLD	2831609219 LuxR family transcriptional regulator, quorum-sensing system regulator SdiA [Mangrovicella endophytica 5T4P-12-1]	3OHC10	C10:1 3Z	3OHC12	C10	3OHC8	3OHC14	Cinn	3OC8	3OC10	3OC6	3OHC12:1, 5Z	3OC12	C8	3OC4	3OHC14:1, 7Z	C12	3OC14	3OHC16	3OHC4	3OHC14:2, 7Z 10Z	3OHC16:1, 9Z	3OC12:1, 5Z	PA	C12:1 5Z	3OC14:1, 7Z	C14	3OC12:2, 5Z, 8Z	3OHC16:2, 7Z 10Z	C12:2, 2E 4E	3OC16	3OC16:1, 9Z	3OHC6	C4	C12:2, 2E 5Z	C14:2, 2E 7Z	C5:1, 2E	C6	C14:1, 7Z	3OHC18	3OHC18:1, 11Z	C16:1, 9Z	HEHEAA	C16	C16:2, 2E 9Z	pC	3OHC20	3OHC20:1, 13Z	3OC18:1, 11Z	3OC18	3OC20:1, 13Z	IV	3OC20	C20:1, 13Z	C18:1, 11Z	C18	C20	C20:2, 2E 13Z	C18:2, 2E 11Z
RALPH02795	-0.0334745	MGLHERDHNVRFAETTSAGHCAVCRDPKLERPESDMGSMSWDAAATPTALLYLAMPLVASLGFEYLSYTLNTSLPVSSPRTYSVNNLPPAWQDSHAERVASGPNPILQLCRTTVRPVVWDDMSFNDAPVFQAAIRKIGVRSGRSQLARDSNGGWGLLTLSRTTPCVPETDPWDVEARFVWLTQVFHHHMSRICRPRHLATTSVMLTEVEKTIIRWTIDGKTSAQLAEILHVSERTVNFHVQNVMAKLNTCNKTAAAAQAALLGLLH	8053692180 LuxR family transcriptional regulator, quorum-sensing system regulator SolR [Burkholderia multivorans MSMB2021WGS]	C5:1, 2E	3OC4	3OC8	3OHC4	IV	C4	3OC20:1, 13Z	3OHC16	3OC18	C6	3OC6	3OC12:1, 5Z	3OC16	pC	3OHC6	3OHC12:1, 5Z	C8	3OC12:2, 5Z, 8Z	3OHC16:1, 9Z	Cinn	PA	3OHC10	3OHC20	3OC10	3OHC18	3OHC8	C12:1 5Z	3OHC14:1, 7Z	C12	3OC12	C10:1 3Z	3OHC18:1, 11Z	3OHC14:2, 7Z 10Z	3OHC16:2, 7Z 10Z	C18:1, 11Z	3OHC12	C10	C16:1, 9Z	3OC20	3OHC14	3OC16:1, 9Z	C18	C20:1, 13Z	C14:1, 7Z	3OC14	3OHC20:1, 13Z	C14:2, 2E 7Z	C12:2, 2E 4E	C14	C20:2, 2E 13Z	3OC14:1, 7Z	C12:2, 2E 5Z	C18:2, 2E 11Z	C20	HEHEAA	C16:2, 2E 9Z	3OC18:1, 11Z	C16
RALPH02796	0.13289	LAYRWSWPSTRERRVRNAPIKISAINSEECKHGALYGAGDPTKPGNRPDHSRVWKIEMNETADSRLFAALSEIQNATDGEAIAKLLDHLIAFYGLKSAAYLGTGIARAHDAEPYLAVTYSSEWVERYKDQRYAEIDPVIVMGLRRLLPLDWSEFGRLEGRQITLFGEAGEFGLGERGLSIPVHGRQGDRGLLSITSDLGEREWESEKRVYMRDFQVIATHIHDRVLRLEGLAPQPAHLSPRELECLEWIAQAVSLVVV	8064378954 autoinducer binding domain-containing protein [Jiella sp. HL-NP1]	C8	IV	C6	3OC8	PA	3OC10	C10:1 3Z	3OHC8	3OC6	3OHC10	3OHC6	C4	C10	C5:1, 2E	C12	C12:2, 2E 5Z	C16	C16:1, 9Z	C18	Cinn	3OHC12	C18:2, 2E 11Z	3OC12	C16:2, 2E 9Z	C18:1, 11Z	3OC14:1, 7Z	C12:1 5Z	3OHC12:1, 5Z	3OHC16:1, 9Z	3OHC4	3OC18:1, 11Z	3OC12:2, 5Z, 8Z	C12:2, 2E 4E	3OC12:1, 5Z	3OHC14:1, 7Z	3OC4	3OHC16:2, 7Z 10Z	3OC16	3OHC16	pC	C14	C14:1, 7Z	C14:2, 2E 7Z	3OHC14:2, 7Z 10Z	3OC20	3OHC18	3OHC18:1, 11Z	3OC14	3OHC20:1, 13Z	3OC18	3OC20:1, 13Z	3OC16:1, 9Z	C20:1, 13Z	C20:2, 2E 13Z	3OHC14	C20	3OHC20	HEHEAA
RALPH02797	0.110506	MASGCSEEKTSVASALVDFTGRPDFLSLAGEVIRRIPEAADETQALTLLCKATERLGADASAFVSFIRDDVSHESYRFLLACDPTWCLEYERQSWYANDPWLAYALGHSEPARASEIPVTSRQQRDAVELAAQFGFRSAAIIPAPSSGGLSRLGVLCLGSATPGFYEGEGFTILKLAARPLAMELHEWWIARIRAELIATTRITEEDVLLLRLERQGRSTKYIAAELNMSKSAIDSRFQRLNVKLGVPNRRTAAALAAEYGLI	8079008900 DNA-binding CsgD family transcriptional regulator [Aquabacterium sp. J223]	3OHC12	C10:1 3Z	C10	pC	3OC12:2, 5Z, 8Z	3OHC6	3OHC14:2, 7Z 10Z	C12:2, 2E 5Z	3OC12:1, 5Z	C12:2, 2E 4E	C5:1, 2E	3OHC16	3OC12	Cinn	3OC6	3OC8	3OC10	PA	C14:2, 2E 7Z	3OHC4	C12:1 5Z	3OHC12:1, 5Z	3OHC14:1, 7Z	C6	C12	3OC14	3OC4	C4	3OHC14	3OC14:1, 7Z	C14:1, 7Z	3OHC10	C14	C16:1, 9Z	C8	C18:1, 11Z	IV	C16:2, 2E 9Z	C18	3OHC16:2, 7Z 10Z	HEHEAA	C18:2, 2E 11Z	3OC16:1, 9Z	C20:1, 13Z	C20:2, 2E 13Z	3OHC16:1, 9Z	3OHC18:1, 11Z	3OHC8	3OHC18	3OC18	3OC20:1, 13Z	C16	3OC16	3OHC20	3OC18:1, 11Z	3OHC20:1, 13Z	3OC20	C20
RALPH02798	0.248437	LVGRPEQLEEFKTGSSLRALTPANYTKRATWSRRWIKELIKNSEILLDEGSQFSDLARQVVEATSQSQLTDIFQKAIERLGYSKFAYHVVCSPALINETNRSSLGLTSYSDKWLKHYRDYGYVNQDPVVDRVMSQKQAFRWSDAFRDAKFDRRQTEVMGDARDAGIFDGVTVPLKSRNGEQAGFTFIAKEGSEVEADRPIGLECLLAEFLHGQALEFILCAEYQRNSRRKTSILSPRETQVLTWAARGKSSWEMSQILEIAEKSVEFYIDSAKRKMMASNRTHAVVKAMMLGLIE	2886617070 LuxR family transcriptional regulator, activator of conjugal transfer of Ti plasmids [Paenimaribius caenipelagi JBTF-M29]	C8	C10	3OC8	3OHC10	3OHC12	3OHC12:1, 5Z	3OHC8	3OC10	C10:1 3Z	PA	3OHC6	3OHC14:2, 7Z 10Z	3OHC14:1, 7Z	C4	IV	C5:1, 2E	pC	3OC6	C6	C12	3OHC16:1, 9Z	Cinn	3OHC14	3OC12	3OHC16	C12:1 5Z	3OHC4	3OC14	C14	3OHC18	3OHC16:2, 7Z 10Z	3OC16:1, 9Z	C12:2, 2E 4E	3OC12:2, 5Z, 8Z	3OC14:1, 7Z	3OC12:1, 5Z	3OC4	3OC16	C12:2, 2E 5Z	C16	C16:1, 9Z	3OHC18:1, 11Z	C14:1, 7Z	C14:2, 2E 7Z	3OC20:1, 13Z	3OHC20:1, 13Z	C16:2, 2E 9Z	3OHC20	3OC18	3OC18:1, 11Z	C18	3OC20	HEHEAA	C18:1, 11Z	C18:2, 2E 11Z	C20:1, 13Z	C20	C20:2, 2E 13Z
RALPH02799	0.178463	MAGKAELDHVLEALDATETMDGLQKIVEQVCAVFAVDHAMYLWVETAGNHYYFGSYSREWTDRYVERAYARVDPVVVGCYQRFHPVDWKRLDWSPKPAREFLKDALKHGVGNQGYAIPIRGPNGQFALFTVSHSCDDAAWEKITEKYGRDLILMAHYFNRKVLELEPSRGAEEAQPLSPREVDALTLLAIGYSRAQVAETLTISEHTLRVYIESARFKLGAINTTHAIARALSLGLIVI	8075805981 LuxR family transcriptional regulator, quorum-sensing system regulator RaiR [Leisingera sp. S132]	C8	3OC8	C6	C10	PA	3OHC8	3OC6	IV	C4	3OHC6	3OC10	C10:1 3Z	3OC4	3OHC4	C12	C5:1, 2E	3OHC10	C12:1 5Z	3OC12	C16:1, 9Z	C12:2, 2E 5Z	Cinn	C14	3OC16	pC	3OHC12	3OC16:1, 9Z	3OC12:1, 5Z	C12:2, 2E 4E	3OHC12:1, 5Z	3OC12:2, 5Z, 8Z	C16	3OC14:1, 7Z	3OC14	3OHC14	C16:2, 2E 9Z	C14:2, 2E 7Z	C14:1, 7Z	3OHC14:1, 7Z	3OHC16	3OC18:1, 11Z	C18:2, 2E 11Z	3OHC20:1, 13Z	3OC20:1, 13Z	3OHC16:2, 7Z 10Z	C18:1, 11Z	C20:1, 13Z	C18	3OHC16:1, 9Z	C20	3OHC14:2, 7Z 10Z	3OC20	C20:2, 2E 13Z	3OHC20	3OC18	3OHC18	3OHC18:1, 11Z	HEHEAA
RALPH02800	-0.127243	MLDEAVLQIKKIRDAAQLSEIKEITLEVIRPFGYDRILFFSVSPFKILWAHGYWFTEEIDENQFIQKCPIINQISHVDTPFYWMKLGAHSAEGDYQLVDKPMKGVLSGIQLPVFGRSGLVSSLSLGGTQIDSSIEVEYILGILANQISLYSRKLLALSTENNIQGLTRREKEIINLLSNGLKQRQVSEILGISERTIENHVRKVRQKLGTTTTAEAIKIILGF	8001368189 LuxR family transcriptional regulator, quorum-sensing system regulator BjaR1 [Rosenbergiella sp. S61]	C12:2, 2E 4E	3OHC14	3OHC4	3OC12:1, 5Z	3OHC8	3OC8	3OHC12:1, 5Z	C5:1, 2E	3OHC14:1, 7Z	PA	3OHC6	C4	C10	C12:1 5Z	3OC12:2, 5Z, 8Z	3OC14	3OC16	Cinn	3OHC16:2, 7Z 10Z	C16:2, 2E 9Z	pC	3OC10	3OC6	3OC12	3OHC12	3OC20	3OC4	3OHC14:2, 7Z 10Z	C12:2, 2E 5Z	3OC16:1, 9Z	IV	C10:1 3Z	C18:1, 11Z	C20:1, 13Z	3OC18	3OC20:1, 13Z	3OHC18:1, 11Z	3OHC18	C18:2, 2E 11Z	C6	C14	C12	3OHC10	3OHC16	3OHC16:1, 9Z	C20	3OC14:1, 7Z	C16	C18	C8	C20:2, 2E 13Z	3OC18:1, 11Z	3OHC20	3OHC20:1, 13Z	C16:1, 9Z	HEHEAA	C14:2, 2E 7Z	C14:1, 7Z
RALPH02801	0.218189	MNERRIFERVIDLCQVQSSSNALNNSLLCLAGAAGFDHYAYFRAHPNDNFVATDYPIEWQRRYFARSYMTLDPVVTTAKRGTQVFYWSVDDVRPRACRDQRRFYTEAAEFGLKSGLSVSVSAGFGRFAILTFTSSSHGRRRGSLAGETSGLGITAAAFLHSRMRHMEDLECNGTASLSATELACLKWSSEGKTMVEIAAILDITYTCVRRNLRRAMDKLGVCKLSQATAAATRRLLI	2994398155 LuxR family transcriptional regulator, activator of conjugal transfer of Ti plasmids [Hyphomicrobiales bacterium AFS045263]	C8	3OC8	3OHC8	PA	C6	IV	3OC6	3OC10	C12	3OHC6	3OHC10	pC	C4	Cinn	3OC14:1, 7Z	3OC12	C10	C14	C5:1, 2E	3OC16	3OHC14	3OHC12	3OC14	3OC12:1, 5Z	3OHC16	3OHC14:1, 7Z	C16:1, 9Z	C16	C10:1 3Z	C14:2, 2E 7Z	3OC12:2, 5Z, 8Z	C12:2, 2E 5Z	C12:1 5Z	3OC16:1, 9Z	C14:1, 7Z	3OHC4	3OHC16:2, 7Z 10Z	C12:2, 2E 4E	3OHC16:1, 9Z	3OHC14:2, 7Z 10Z	C16:2, 2E 9Z	3OHC12:1, 5Z	3OC4	3OC18:1, 11Z	C18:1, 11Z	3OC18	C18:2, 2E 11Z	C18	3OHC18	C20:1, 13Z	3OC20:1, 13Z	3OHC20	C20:2, 2E 13Z	3OHC20:1, 13Z	3OHC18:1, 11Z	C20	3OC20	HEHEAA
RALPH02802	-0.103247	MGVNFNSKFTSKAQHRLFEEAAEFGIRFGFTVPIHDGHGPIAALTFAVDQSRPQFERFIESHGRVLQLMAMYFHAHTRRKLANVHEIEGACLSPREFECLEWAARGKSAWEIGCILGISRNTVAFYLEGAKKKLGVRTIVQAVARLAAVKRKGQN	8111243599 LuxR family transcriptional regulator, activator of conjugal transfer of Ti plasmids [Bradyrhizobium canariense BTA-1]	3OHC18	C20:2, 2E 13Z	C14	3OHC14	C18:2, 2E 11Z	3OC12	3OC20:1, 13Z	Cinn	3OC12:1, 5Z	3OHC6	C20:1, 13Z	3OHC20:1, 13Z	3OHC16:2, 7Z 10Z	C12	3OC20	3OHC16	C20	3OC14:1, 7Z	3OC16:1, 9Z	3OC18:1, 11Z	C18:1, 11Z	3OC10	C16:2, 2E 9Z	3OHC20	HEHEAA	3OHC10	C18	3OC14	3OHC18:1, 11Z	C10	3OHC14:1, 7Z	3OC4	3OHC12	3OHC12:1, 5Z	3OHC14:2, 7Z 10Z	C5:1, 2E	3OC6	C6	C16	PA	C14:2, 2E 7Z	C8	3OHC16:1, 9Z	pC	3OC18	3OHC4	3OHC8	C12:1 5Z	C12:2, 2E 5Z	C12:2, 2E 4E	3OC8	C10:1 3Z	C16:1, 9Z	C14:1, 7Z	3OC16	3OC12:2, 5Z, 8Z	C4	IV
RALPH02803	0.0258117	SPNSRTGGASRRATTDVRILSSQQYASPLPLSSGFDLTSPEPREQDRSCFPYAWSTYPGRWVTRYLRESYFTYDPVFRIGAAAANPFFWTELHPDQSGRCVLEDAIQYGVGPCGYTIPHEGSGMRSLLSITSSTMDQDDWHYFVDCIHPELREFTKSLHEKAVQEIGTYILPRKEHAPPHLSESHHSSQPA	2995402704 autoinducer binding domain-containing protein [Nitratireductor aestuarii CGMCC 1.15320]	IV	C4	3OHC6	3OHC8	3OHC10	C5:1, 2E	PA	C6	Cinn	3OC8	3OC6	3OC10	C10	3OHC4	C8	3OC4	3OC14	pC	C10:1 3Z	C16:2, 2E 9Z	3OC12	3OHC14	3OC12:2, 5Z, 8Z	C12:1 5Z	C14:2, 2E 7Z	C12:2, 2E 5Z	3OC14:1, 7Z	3OHC12	C12	3OC12:1, 5Z	3OHC14:2, 7Z 10Z	C12:2, 2E 4E	3OHC16	3OHC16:1, 9Z	3OC16:1, 9Z	3OHC12:1, 5Z	3OHC20:1, 13Z	C18:1, 11Z	C14:1, 7Z	C14	3OC16	3OHC14:1, 7Z	C20:1, 13Z	C16	C16:1, 9Z	3OHC18	C18:2, 2E 11Z	3OHC18:1, 11Z	3OC20:1, 13Z	C20:2, 2E 13Z	C18	3OHC20	C20	3OC20	3OC18:1, 11Z	3OHC16:2, 7Z 10Z	3OC18	HEHEAA
RALPH02804	-0.100423	LYQSIDPFVVRARFGGCSFRWDPALDVEPSVAEQRVFDEAAQFGICCGLTIPIIDLRGNFAAMTFAADKRDAAFIRAAERYEDDLPYVATRFHMFVRRKLSADRIVDGVRLTAREYECAQWAACGKTAWEIGCILGITRRTAAFHLDNAEANWLRVSPIRNPRLTDILTLCNWTGCASVELRLHCRGKFPQRGGLDDPTDCT	2958097062 regulatory LuxR family protein [Mesorhizobium sp. M8A.F.Ca.ET.059.01.1.1]	Cinn	C4	3OHC18:1, 11Z	C5:1, 2E	3OHC6	3OHC4	3OHC16:1, 9Z	3OC6	C8	3OHC16	C20:1, 13Z	C12:2, 2E 4E	C16:2, 2E 9Z	pC	3OC10	C18:1, 11Z	3OHC20	3OC12:1, 5Z	C20:2, 2E 13Z	3OC20	PA	3OHC14	3OC8	3OC16	C12	C10:1 3Z	3OHC12:1, 5Z	3OHC16:2, 7Z 10Z	IV	3OHC20:1, 13Z	C6	3OC18	3OC20:1, 13Z	3OHC8	C14:2, 2E 7Z	3OC4	3OC16:1, 9Z	C12:1 5Z	C16:1, 9Z	3OHC10	3OC12	C20	C10	C14:1, 7Z	3OC14	C16	3OC14:1, 7Z	3OHC18	C18:2, 2E 11Z	3OHC14:1, 7Z	3OC12:2, 5Z, 8Z	C18	3OC18:1, 11Z	3OHC12	C12:2, 2E 5Z	C14	HEHEAA	3OHC14:2, 7Z 10Z
RALPH02805	0.353297	MTAIAVSDELLAIAEKFGTAQNVDQLCDRFGAAVGEVGDFHYAIGRFRPHMPRDQGVISVHYPEAWQQHYRSNRYIEIDPTIDAITHRNAPYAWDQLSSLDAQRRQLFDDVRDLGIEGGLTVPIHMTGGMTFLASFATHAPDTAQRFRPLLSMVSAQFLEHHTALSGAPEPPVQLTSRERDCLTWTARGKSAWEIGVLLNISENTVNFHIKNACAKLASNGRMLGVVRAIMLGLISP	8079826034 DNA-binding CsgD family transcriptional regulator [Sphingobium sp. BYY-5]	PA	C6	Cinn	C8	C10	C10:1 3Z	IV	C5:1, 2E	3OHC6	C4	3OC6	C12	3OC8	C14:1, 7Z	pC	3OC10	3OHC8	C12:1 5Z	C14:2, 2E 7Z	C14	3OHC10	3OHC4	3OC12	C12:2, 2E 5Z	C12:2, 2E 4E	3OC4	C16:1, 9Z	3OC12:2, 5Z, 8Z	3OHC14	C16	3OHC14:1, 7Z	3OC12:1, 5Z	3OHC12	C16:2, 2E 9Z	C18:1, 11Z	3OHC14:2, 7Z 10Z	3OC14:1, 7Z	3OHC12:1, 5Z	C18	3OC14	3OC16	3OHC16	C18:2, 2E 11Z	3OC16:1, 9Z	C20:1, 13Z	3OHC16:2, 7Z 10Z	3OHC16:1, 9Z	3OHC18:1, 11Z	C20:2, 2E 13Z	3OHC20	C20	3OC18:1, 11Z	3OHC18	3OC20:1, 13Z	3OHC20:1, 13Z	3OC18	3OC20	HEHEAA
RALPH02806	0.0441621	VMNKKNTDDMIIISDLSDDLVNNYLNKKIQDIDPVIIKALNQVSPFSWDENIKINSIFLVKKVFEPIKTLNIIRHAFVLHDHLNNLAILSLYIDKFLIKDIDFFINSNKYELQGLLIHTHEMLISLYKDENTTEKIIFSPRESEVLYWCSIGKTYSEIGTILNISTYTVKFHIGNVVKSLELLMPNMPSA	2848317381 LuxR family transcriptional regulator, quorum-sensing system regulator ExpR [Arsenophonus endosymbiont of Aleurodicus floccissimus ARAF]	C10:1 3Z	C10	3OC10	C12:2, 2E 4E	C8	C12	3OC12	PA	3OC12:1, 5Z	C14	3OHC8	C12:2, 2E 5Z	3OC8	C16:2, 2E 9Z	3OHC12	3OHC10	3OC12:2, 5Z, 8Z	C12:1 5Z	C18:2, 2E 11Z	3OC16:1, 9Z	C14:2, 2E 7Z	3OHC12:1, 5Z	C4	3OHC14:1, 7Z	C5:1, 2E	C14:1, 7Z	3OC14	Cinn	3OC14:1, 7Z	C18:1, 11Z	3OHC6	IV	pC	3OC6	C16	3OHC14	3OC16	C6	C20:2, 2E 13Z	3OHC14:2, 7Z 10Z	C20:1, 13Z	3OHC16:1, 9Z	3OHC16	3OHC16:2, 7Z 10Z	3OHC4	3OC20:1, 13Z	3OHC18	3OHC20:1, 13Z	3OHC20	3OHC18:1, 11Z	C18	3OC4	3OC20	C16:1, 9Z	3OC18:1, 11Z	C20	HEHEAA	3OC18
RALPH02807	0.233515	MTSTDSTPRIEWFSQADIAACLVPSLDDIRAGAPRRDAAHGIFTGCTTPAGQSDSIAFDFADVLSRLRRAGFGTLGYGAFDMIGRRVLSAYLLRELTPASFTRPYVENRLYEADPRFAALRDSGFPVAWRLDALEADARRGADRRALALASLLRVHAMQSGVMFCLSAPRLDLRVVVSLTSEAHDADWIDDRVIGGALALSLGVHRAVQPLLDARIRGARAFSLAQEEEDVLEQLVHGLSDQEIARAMRTSLHKVGAQIRALEKAFNAQNRAQLAYLAARRARVMGTVPARHGGVA	8126896351 DNA-binding CsgD family transcriptional regulator [Burkholderia alba YIM B08401]	3OC10	3OC12	3OC12:2, 5Z, 8Z	C10:1 3Z	C12:1 5Z	3OC12:1, 5Z	C12:2, 2E 4E	IV	C10	3OHC12:1, 5Z	C12:2, 2E 5Z	3OC8	3OC4	PA	C12	Cinn	3OC6	3OC14:1, 7Z	3OHC12	C14:1, 7Z	3OHC14:2, 7Z 10Z	C5:1, 2E	3OHC6	3OHC10	3OHC16:1, 9Z	C4	3OC14	3OHC14:1, 7Z	C14:2, 2E 7Z	3OHC4	pC	C16:2, 2E 9Z	C14	3OHC14	3OHC8	3OHC16:2, 7Z 10Z	3OHC16	C6	C16:1, 9Z	C8	C18:2, 2E 11Z	C18:1, 11Z	3OC16	C20:2, 2E 13Z	3OC16:1, 9Z	3OC18:1, 11Z	C16	3OHC18:1, 11Z	3OHC18	C20:1, 13Z	3OHC20:1, 13Z	3OC18	3OC20:1, 13Z	3OHC20	C20	HEHEAA	3OC20	C18
RALPH02808	0.164953	VTSDERTEAMDHLHAVMEARTGAEVWQLHLDRMAHFGFDRLLYGFTRFRTAQGFGDREDLLILSNHPPAYLQRFVEDGLYDRAPMVRWASENSGACSWRWMAEHRDILTPDELSVVTFNIDHGITAGYSISFPDASLRNKGAIGLTARAGLDQDDVDAIWRRHGREIYVANCCAHLRLINLPYPASGRVLTPRQREVLEWVRDGKTMQDIAAIMGLTVATVEKHLRLARAALDVDTTAQAMLKASFQHQIFVLER	2881014706 LuxR family transcriptional regulator, quorum-sensing system regulator SdiA [Rhodobacteraceae bacterium CCMM004]	Cinn	C14:2, 2E 7Z	C16:2, 2E 9Z	C8	C14:1, 7Z	3OC8	C10:1 3Z	3OC10	C14	C16:1, 9Z	C16	C10	IV	3OC16	pC	3OHC10	3OHC16:1, 9Z	3OC18:1, 11Z	3OC16:1, 9Z	3OHC8	3OHC16:2, 7Z 10Z	C12:2, 2E 5Z	C12:2, 2E 4E	C5:1, 2E	3OC6	3OC12:1, 5Z	3OC14:1, 7Z	3OC12:2, 5Z, 8Z	3OHC16	C12:1 5Z	3OHC6	C6	3OC14	3OHC18:1, 11Z	PA	3OHC18	C12	3OC12	C20:1, 13Z	3OC20:1, 13Z	3OHC4	C20:2, 2E 13Z	C18:2, 2E 11Z	3OHC14:1, 7Z	3OHC12:1, 5Z	3OC18	3OHC20:1, 13Z	C20	3OHC14	C4	3OHC20	3OHC14:2, 7Z 10Z	C18:1, 11Z	3OHC12	3OC4	3OC20	C18	HEHEAA
RALPH02809	0.349466	MAAVEGATCQLGVEHFAAAFLPLVHERLDSYFIWENWPSPWFDRYLKCNYFHSDPVVRFVRRSGRPMIWSQSLKLQHLSSKSKRIMDEASDFGLVDGVTIPLHSQHGIAGVFSVAGRRPKFTPQEVTLLEFVATHAHRRLLDLAASPVRPSEDLTVTRTESQCLTLCASGKTDREIGTLTGRSPRTIQAHIHNLQRKLGATNRARLIAEAFRRGLLR	2835420772 LuxR family transcriptional regulator, quorum-sensing system regulator BjaR1 [Rhizobium sp. BK538]	PA	IV	C6	C8	C4	C10	C10:1 3Z	C5:1, 2E	3OC8	3OC6	3OHC10	C12	3OHC6	3OC10	Cinn	3OHC8	3OHC4	3OC4	C14:2, 2E 7Z	C12:1 5Z	pC	C14:1, 7Z	3OHC12	C12:2, 2E 5Z	3OC14	C14	3OHC14	3OHC14:1, 7Z	3OC12	3OC12:1, 5Z	C16	3OHC12:1, 5Z	3OC16	3OC12:2, 5Z, 8Z	C12:2, 2E 4E	C16:2, 2E 9Z	C16:1, 9Z	3OC14:1, 7Z	3OC16:1, 9Z	HEHEAA	3OHC14:2, 7Z 10Z	3OHC16:1, 9Z	C18:1, 11Z	C18	3OHC16	3OHC16:2, 7Z 10Z	3OHC18	C20:1, 13Z	C18:2, 2E 11Z	C20:2, 2E 13Z	C20	3OHC18:1, 11Z	3OC18	3OC20:1, 13Z	3OHC20	3OC20	3OHC20:1, 13Z	3OC18:1, 11Z
RALPH02810	0.199032	MLGYLENILLQDDIEKIWELHCDLMAQYGFDRLIYGFMPFTSTPGHEDPADAFVLSNHDPDYLKEFIKGNLFIHAPMVRWTTRNVGACSWSWVQERKRKGLLTPGELKVLELNQRYDVKAGVSIAFSDSSRRAKGGIGLCAERGLSQEEVDELWERHGRELIVLNSILHLRISTMPVMTARRALTDRQRQVLEWVADGKTTADIATIMGLTNATVEKHLRLAREALDVETTAQAVVKATLQKQLFSNRIPTSWNLLKED	2843082536 DNA-binding CsgD family transcriptional regulator [Sinirhodobacter populi 07D10-4-3]	3OC14:1, 7Z	3OC10	C8	C10	3OC14	3OC16:1, 9Z	3OC12:2, 5Z, 8Z	3OC20:1, 13Z	3OHC12:1, 5Z	3OC16	3OHC14:1, 7Z	3OC18:1, 11Z	3OC12	3OHC14	C14:1, 7Z	3OC12:1, 5Z	PA	3OHC10	3OHC16:2, 7Z 10Z	3OHC16:1, 9Z	3OC8	C10:1 3Z	3OHC20:1, 13Z	3OHC14:2, 7Z 10Z	3OHC18:1, 11Z	3OHC20	3OHC16	C14:2, 2E 7Z	3OHC12	C12:1 5Z	3OHC18	3OC20	C12:2, 2E 4E	3OC18	Cinn	C16:2, 2E 9Z	C12:2, 2E 5Z	C14	C12	3OC6	C16	C20:1, 13Z	3OHC6	3OHC8	C16:1, 9Z	C18:2, 2E 11Z	C18:1, 11Z	C20:2, 2E 13Z	C6	C18	C20	pC	HEHEAA	3OC4	C4	IV	C5:1, 2E	3OHC4
RALPH02811	0.0901391	MGKTPQLEFILESLEQADTLVGLQEATEALQQNLEVDHIAYHWVDSAGDQYGCGTYSVAWQQRYIDQNYLRIDPVVIGCFQRFHPVDWKQLDWSSKAVRAFQLEAIEYGLGNQGYSIPVRGPNGQFALFTINHSCDDDAWAIFTQKHRRELILIAHFLNEKALEFEPGRTPDVGQALSPREVDAMTLLAIGYNRAQVANSLSISEHTLRVYIESARFKLGALNTTHAVARALSRGLIVV	2584129862 LuxR family transcriptional regulator, quorum-sensing system regulator RaiR [Sulfitobacter geojensis MM-124]	3OHC10	3OHC12	3OC10	IV	3OC12	3OHC12:1, 5Z	3OC12:2, 5Z, 8Z	3OHC14	3OC12:1, 5Z	C10:1 3Z	3OHC14:1, 7Z	C4	3OC8	3OHC14:2, 7Z 10Z	C10	3OC14:1, 7Z	3OHC16:1, 9Z	3OC14	3OHC16	3OHC18:1, 11Z	3OC16	Cinn	3OHC16:2, 7Z 10Z	C12	C5:1, 2E	C8	C18:2, 2E 11Z	C6	3OHC4	3OHC8	3OC4	C12:1 5Z	3OC6	3OC16:1, 9Z	C12:2, 2E 5Z	C16	3OHC6	3OHC18	PA	pC	C18:1, 11Z	C16:1, 9Z	C18	C16:2, 2E 9Z	3OC18	C12:2, 2E 4E	C14	3OC18:1, 11Z	C20:1, 13Z	C14:1, 7Z	C14:2, 2E 7Z	3OHC20:1, 13Z	C20:2, 2E 13Z	C20	3OC20:1, 13Z	3OHC20	3OC20	HEHEAA
RALPH02812	0.238355	MLRRFSEMTAADEVYKELERQTQQLEFDYYSLCVRHPVPFTRPKTFLETSYPDVWRAHYCAENYFSVDPVLKPDNFIQGHLPWNDRLFQDAQTMWDAARDHGLRKGYTQCLMLPNRAIGFLSVSKTSVRGKSLSADEIELSLQLLVQLSLVTLSRLEEEMVMSPEMKFSKRECEILKWTAEGKTSAEIAMILSISENTVNFHQKNMQKKFNAPNKTQIACYAAATGFI	8098657869 LuxR family transcriptional regulator, quorum-sensing system regulator SdiA [Pseudescherichia sp. L3]	C8	3OC6	3OC10	IV	C10	3OHC10	C10:1 3Z	C6	C12	3OC12	C5:1, 2E	3OHC12	PA	3OC14	3OC12:2, 5Z, 8Z	3OC8	3OHC6	C12:1 5Z	pC	3OHC12:1, 5Z	Cinn	3OC12:1, 5Z	C4	3OC14:1, 7Z	3OHC14	3OHC14:1, 7Z	C14	3OC4	C12:2, 2E 5Z	3OC16	3OHC8	C14:1, 7Z	3OHC4	3OHC16	3OC16:1, 9Z	C16	C16:1, 9Z	3OHC16:2, 7Z 10Z	C12:2, 2E 4E	3OHC16:1, 9Z	3OHC14:2, 7Z 10Z	C14:2, 2E 7Z	C16:2, 2E 9Z	3OC18:1, 11Z	C18:2, 2E 11Z	3OC18	3OHC20:1, 13Z	3OC20:1, 13Z	C18:1, 11Z	3OHC18:1, 11Z	C18	3OHC18	3OHC20	3OC20	C20:1, 13Z	HEHEAA	C20:2, 2E 13Z	C20
RALPH02813	0.302884	MSERKAVTELLDQLDQLAPMGYNVGLHIRFATPLIYRSSYPEDWLEHYNTHSYYLRDPLVFWGVGVEGTTRWSSIPLPDPFGVLKKAATFGLTYGAVSSYGPITSRSIVGVSRSDREFTDGELSTLRELTIQLHVAAKPQSDLTKAQIEALRCVANGDRHTAAADKLGITESAFKARLQSARIRLEARTTSEAIRKAREYRLL	8048031724 LuxR family transcriptional regulator, quorum-sensing system regulator SdiA [Xinfangfangia pollutisoli Clo-40]	PA	C10:1 3Z	C6	C10	C5:1, 2E	C12	C12:1 5Z	C4	C8	C12:2, 2E 4E	IV	Cinn	3OHC12	C14:2, 2E 7Z	C14:1, 7Z	C12:2, 2E 5Z	pC	C14	3OHC6	3OC6	3OHC10	3OHC8	3OC10	C16:2, 2E 9Z	3OHC14	3OHC14:2, 7Z 10Z	3OC12:1, 5Z	3OHC14:1, 7Z	C16:1, 9Z	3OC8	C16	3OC12	3OHC16	3OC14	3OHC12:1, 5Z	3OC14:1, 7Z	3OHC16:2, 7Z 10Z	3OC12:2, 5Z, 8Z	3OC16	3OHC16:1, 9Z	3OC16:1, 9Z	3OHC4	C18:2, 2E 11Z	C18:1, 11Z	C20:2, 2E 13Z	3OHC18	C18	3OC4	3OHC18:1, 11Z	3OC18:1, 11Z	C20	3OC18	C20:1, 13Z	3OHC20:1, 13Z	3OC20:1, 13Z	3OC20	3OHC20	HEHEAA
RALPH02814	0.102238	MHRVFQNFIDMLSAAEDHQDFSNAMAKTASDLDLSCFAYLALPKPGEEKPRLISTYPFAWTAHYLRKRYQIVDPVIREALQNPEPFRWGVDLPQPSISKKQQQFYDEAVQFGIRIGFTVPIHDGHGPIAALTFAAAERRVSFERQIESQARVLQLMAMYFHAHVRRKLANKHGVDGIRLSPRETECLVWASQGKSAWEIGCILGLSRNTVAYYLENAKEKLGVRTIAQAVTRVRRCN	2954332277 LuxR family transcriptional regulator, activator of conjugal transfer of Ti plasmids [Bradyrhizobium sp. USDA 313]	C6	3OC6	C4	C8	IV	3OC8	3OHC6	3OHC4	C5:1, 2E	3OHC8	3OC4	C10:1 3Z	3OC20:1, 13Z	3OHC16	3OHC10	C10	3OC10	C20:1, 13Z	3OHC20:1, 13Z	3OHC14:2, 7Z 10Z	PA	pC	C12	Cinn	3OC12:1, 5Z	3OC20	3OHC12	3OC14	C20	C12:1 5Z	C12:2, 2E 4E	3OC14:1, 7Z	3OHC20	3OC12	3OHC16:1, 9Z	3OC18:1, 11Z	3OHC14:1, 7Z	C18:1, 11Z	3OHC14	3OHC16:2, 7Z 10Z	C12:2, 2E 5Z	3OC16:1, 9Z	3OHC18:1, 11Z	C14:1, 7Z	C16:2, 2E 9Z	C18	C14:2, 2E 7Z	C16	3OC12:2, 5Z, 8Z	C14	3OC16	3OHC12:1, 5Z	3OC18	C16:1, 9Z	C20:2, 2E 13Z	3OHC18	C18:2, 2E 11Z	HEHEAA
RALPH02815	0.452511	MTQDRIIHDQGRDAFDFIDAVSDLHDPDEIIARFHRAVARYGYATFIITGLPGLTEPFETRVLTRHWPDAWFRIYTAETYILDDPVGWHCRVAPAPFAWSEAPFDPGRQPRSRRIMEEAASFGMKDGLCVPVHGLQGLDWCVSLGGPDPDLSPRARAAVHLMALYAFDGLRRRLLSPDTPPPRRLTAREREVIAWTAAGKSAWEASCILGIAEDTVNKHAASAARKLNAANKTQAVAEAIRRHEIPW	2790130231 LuxR family transcriptional regulator, quorum-sensing system regulator BjaR1 [Tistrella sp. EAC87]	IV	C4	C6	Cinn	C8	pC	PA	C10:1 3Z	3OC6	C10	3OHC6	C5:1, 2E	3OHC10	C12:2, 2E 4E	C12	3OC10	C12:1 5Z	3OHC4	3OC8	3OC4	C12:2, 2E 5Z	3OHC12:1, 5Z	C14:1, 7Z	3OHC8	C14	C14:2, 2E 7Z	3OC14	3OC12	3OC12:1, 5Z	3OHC14	3OC14:1, 7Z	3OC12:2, 5Z, 8Z	3OHC12	3OHC14:1, 7Z	C16:1, 9Z	3OHC14:2, 7Z 10Z	C16	3OC16	3OC16:1, 9Z	C16:2, 2E 9Z	3OHC16:2, 7Z 10Z	3OHC16	3OHC16:1, 9Z	C18:2, 2E 11Z	C18	HEHEAA	3OC18:1, 11Z	3OHC20:1, 13Z	3OHC18:1, 11Z	C18:1, 11Z	3OC18	C20:1, 13Z	3OHC18	C20:2, 2E 13Z	3OC20:1, 13Z	C20	3OC20	3OHC20
RALPH02816	-0.0409357	MSMPEWTPEQFDLVLKQGGPRALISHAQSLIAPAGLDCLSVTLRICTAGPTVHFYHHSSFAPAWDQRYIADKLFDFDPSISNDNHCHGELPLFWHGRLFDEAMPLCETAAEFGISFSHGWSQSVFDARQNSTVLNVFRSHGPISTEEFYEHEARVLLLGSRLHAALYNYHLPEIPSPVPIPNLSKREREVLYAFIELKNAKRVARALSIKESTVHFHSNNARKKTGATSTMSAAYIMRDQDIREHTPPPGKGL	2885798763 DNA-binding CsgD family transcriptional regulator [Pseudomonas sp. RIT623]	3OHC16:2, 7Z 10Z	3OC12	C10:1 3Z	C12:2, 2E 4E	C8	3OHC10	3OC14:1, 7Z	pC	3OHC14:2, 7Z 10Z	3OHC8	Cinn	3OHC14	3OHC12	C5:1, 2E	C4	3OC12:1, 5Z	3OC8	C16:2, 2E 9Z	3OC6	3OC14	C12:1 5Z	3OHC16:1, 9Z	C12:2, 2E 5Z	3OHC4	C12	3OHC12:1, 5Z	3OHC14:1, 7Z	C10	PA	3OHC6	C14	IV	3OC4	3OHC18	HEHEAA	3OC12:2, 5Z, 8Z	3OC10	3OC16	C6	3OHC16	3OC20:1, 13Z	3OC16:1, 9Z	C14:2, 2E 7Z	C18:1, 11Z	3OHC18:1, 11Z	C20:2, 2E 13Z	C18:2, 2E 11Z	3OHC20:1, 13Z	C16	C14:1, 7Z	C16:1, 9Z	C20:1, 13Z	3OHC20	3OC18	3OC20	C20	3OC18:1, 11Z	C18
RALPH02817	0.0423472	MLNDIHDIKVRFDAPETLEGRIDRAFEAIKVFGFDALIYDYTPVPFDHTGALMIPSLLELRNIPDEMREYWCEREYFRIDPVQQQAVGTTTPFFWNYSVEADTVINRFMNDDHAPVAHYLRERNMLCGTTVPIHLLRGDYATVTGVRFGADKGFERDATRYLADFGLLANIFHEAAFSLFGEEARSCAAIRLTARERECMRYSADGLSAKEIARQIQRSVPTVVMHLNAAAKKLGAKNRVQAVVRAAHYRLLD	8118984860 LuxR family transcriptional regulator, quorum-sensing system regulator SdiA [Phyllobacterium endophyticum PEPV15]	HEHEAA	C5:1, 2E	3OC8	C4	3OC4	3OHC4	C8	3OHC6	C6	Cinn	C10:1 3Z	3OHC8	3OC16:1, 9Z	3OC6	3OHC10	3OHC12:1, 5Z	3OC12:2, 5Z, 8Z	3OC12:1, 5Z	3OHC14:2, 7Z 10Z	3OC10	3OC12	3OC14:1, 7Z	C10	3OHC14	3OHC16:1, 9Z	3OC14	3OC20	3OHC14:1, 7Z	PA	3OC18	3OHC16:2, 7Z 10Z	IV	3OHC12	3OC20:1, 13Z	3OHC16	C12:2, 2E 4E	3OC16	3OC18:1, 11Z	3OHC18	C16:2, 2E 9Z	3OHC18:1, 11Z	C12:2, 2E 5Z	C20:2, 2E 13Z	C12:1 5Z	C20:1, 13Z	3OHC20	3OHC20:1, 13Z	C12	C18:2, 2E 11Z	pC	C18	C18:1, 11Z	C14:2, 2E 7Z	C14	C16:1, 9Z	C14:1, 7Z	C20	C16
RALPH02818	0.272636	MRQLENVFQEFVDAMHTASDPLAFRALGERATQRLGFRSFAYLGVADEAHTLISTYPKEWTTHYLNERYQQIDPVFIRARRDRHLFDWDGAQASKGRRNPCKRFFGEASEFGIDKGMTIPIRAGFDRFALFTFAADKRGPDVFEKVAEAQEILQLMALYFHSHVEAALKPSSLSRRSSPLSQREAECLAWTSRGRAMDQIGQILDIKPRTVAFHLDNARNKLHAENVAHAVALALRRGLIP	2517404805 LuxR family transcriptional regulator, activator of conjugal transfer of Ti plasmids [Methylocystis rosea SV97T]	3OC6	3OC8	C6	3OHC6	C8	PA	C4	3OHC8	Cinn	3OHC10	3OC10	IV	3OC14	C5:1, 2E	C10	C12	3OHC12	3OC12	3OHC14:2, 7Z 10Z	3OC14:1, 7Z	3OHC4	3OHC14	3OC4	3OC12:2, 5Z, 8Z	3OHC12:1, 5Z	C14:1, 7Z	C16:1, 9Z	C14	C10:1 3Z	3OC12:1, 5Z	C16	3OHC16	3OC16	3OC16:1, 9Z	3OHC16:2, 7Z 10Z	3OHC14:1, 7Z	3OHC16:1, 9Z	C16:2, 2E 9Z	pC	C12:1 5Z	C14:2, 2E 7Z	C18:2, 2E 11Z	C12:2, 2E 5Z	C18	C12:2, 2E 4E	C18:1, 11Z	3OHC18	3OC18	3OC18:1, 11Z	C20:1, 13Z	3OHC18:1, 11Z	C20	3OC20:1, 13Z	3OHC20:1, 13Z	3OC20	3OHC20	C20:2, 2E 13Z	HEHEAA
RALPH02819	-0.0350877	MNEAAQFGIRSGFTIPIHDRRGLFAALTFASDERQPLFFRVIERYERALQLIAIFFHIHARRRMTSERMVDGVALSNREIQCLEWAARGKSDWEIGRILGISQRTAAFHLDNAKKKLGVRTKIQAAIRFAISRSTDRT	2630912513 autoinducer binding domain-containing protein [Mesorhizobium plurifarium ORS3356]	PA	pC	C20	C18:1, 11Z	3OHC20	3OC16:1, 9Z	3OHC18	C20:1, 13Z	3OC20:1, 13Z	3OC18:1, 11Z	3OHC18:1, 11Z	C16:2, 2E 9Z	C14	3OC4	C14:1, 7Z	3OC6	C20:2, 2E 13Z	3OC20	3OHC20:1, 13Z	3OHC6	3OHC16:1, 9Z	C18:2, 2E 11Z	C12:2, 2E 4E	3OHC14	C18	3OC8	C12	3OC18	C12:1 5Z	C12:2, 2E 5Z	3OHC16	C4	3OC16	Cinn	C14:2, 2E 7Z	3OHC12:1, 5Z	3OHC14:1, 7Z	3OC14	C5:1, 2E	IV	3OC12	C16	3OHC14:2, 7Z 10Z	3OHC16:2, 7Z 10Z	C10:1 3Z	3OHC10	C10	3OC12:1, 5Z	C16:1, 9Z	3OC10	3OC12:2, 5Z, 8Z	3OHC4	C8	C6	HEHEAA	3OC14:1, 7Z	3OHC12	3OHC8
RALPH02820	0.35612	VTAWNALELEAALEEAPTIGARLDIAHAAMAALGLGALIYDYAPVAYTHEGELITPSFFGMREVPDDMVDLWSSSGFYQIDPVQHLALNSPRPFVWSYRRNGQTVLNRALDERHEPVVTYVHDMAITCGMTVPIHGRSGDCATVTGIRYGAEDDFHREGAELLGDFTLLAHAVHAAVEPLFGEAERRSRAVHLTPRERECLRFSAEGLSAKDISGRLSRSVPTVTMHLNAAARKLGARNRAQMIARAAHYRLL	2829889361 LuxR family transcriptional regulator, quorum-sensing system regulator SdiA [Aureimonas phyllosphaerae DSM 25026]	3OHC10	Cinn	3OHC8	3OC10	3OHC12	C10	C8	3OC12	3OHC14	C10:1 3Z	C12	3OC8	3OC4	3OC6	PA	C12:2, 2E 4E	3OC14	3OHC14:1, 7Z	3OC12:1, 5Z	C12:1 5Z	3OC12:2, 5Z, 8Z	3OC14:1, 7Z	3OHC4	C12:2, 2E 5Z	3OHC14:2, 7Z 10Z	C4	3OHC16	3OHC16:1, 9Z	HEHEAA	C6	3OHC6	C14:2, 2E 7Z	C14:1, 7Z	3OHC12:1, 5Z	3OHC16:2, 7Z 10Z	3OC16:1, 9Z	C14	C16:1, 9Z	C5:1, 2E	C16:2, 2E 9Z	3OC16	C16	pC	3OHC18:1, 11Z	3OHC18	3OC18:1, 11Z	IV	3OHC20:1, 13Z	3OC18	3OC20:1, 13Z	3OHC20	C20:1, 13Z	C18:1, 11Z	C18	3OC20	C18:2, 2E 11Z	C20:2, 2E 13Z	C20
RALPH02821	0.0695705	MNKEFNLDLAVARLRGAKDLPQLEAAMIELTARLGFDQFALGHHVDLLSPPGDAIRLTNYHPDWIDQSLEKGYFTIDPVHAVSARLVSPFIWTELDRHMVLGDHHRHILDSAARYGLKVGITIPVHMPGEYQGTCSFAARDFERLHPYAFALAQAVATHAFESARRIIRALNDVEPLTIPHVSPRAREAMILVGRGKTDDEIGSVLGISRTTAHGHVETARRIYGNAQRSLMVLRAIFDGVITYADVFGRNAF	8084976986 DNA-binding CsgD family transcriptional regulator [Novosphingobium sp. H3SJ31-1]	3OHC10	3OC10	3OHC8	3OC8	C14:2, 2E 7Z	3OHC12:1, 5Z	C18:2, 2E 11Z	C14:1, 7Z	C10	C10:1 3Z	3OHC16:2, 7Z 10Z	3OC12:2, 5Z, 8Z	3OHC14:2, 7Z 10Z	3OHC12	3OC12	C18	C18:1, 11Z	3OC16:1, 9Z	C16:1, 9Z	C16:2, 2E 9Z	3OC14:1, 7Z	Cinn	PA	3OHC6	C12:2, 2E 4E	3OC12:1, 5Z	3OHC14:1, 7Z	3OHC16:1, 9Z	3OC6	C14	3OC14	C12:2, 2E 5Z	C20:1, 13Z	C20:2, 2E 13Z	C8	3OHC4	3OC4	C12	3OHC14	3OHC16	C6	C16	pC	3OC16	C5:1, 2E	C20	C4	C12:1 5Z	3OC20	3OHC20:1, 13Z	3OHC18	3OC18:1, 11Z	3OHC20	3OHC18:1, 11Z	3OC20:1, 13Z	3OC18	HEHEAA	IV
RALPH02822	0.389796	MLFMDECLELLSAADAKTWFQSLALSARKLGYNRVLYALKPNKETPNNTAEIMSNYPDDWRHRYDNEKYAWIDPTVCHSFSSSLPIAWEEKLYKTPKEKEFAEEARQAGLSHGMTLPIHGPQGQVGMLSLSCDPMSESEYQKTLKHNMGSATLLRDYAVTSSSNHFLQGSGYLAPRLTPREQEILHWTWAEKTTWEIGQILSLSEPTVEFHVKNIRRKLNVTSRRLAVARAIQLDLISP	2984265322 LuxR family transcriptional regulator, quorum-sensing system regulator LasR [Pseudomonas fuscovaginae DAR 77800]	3OC12:2, 5Z, 8Z	C10:1 3Z	3OHC12:1, 5Z	3OC14:1, 7Z	3OHC12	3OC10	3OC14	3OC12	3OHC14:1, 7Z	C10	3OC12:1, 5Z	3OHC14:2, 7Z 10Z	C12:2, 2E 4E	3OHC10	C14:1, 7Z	C14:2, 2E 7Z	C8	C14	C12:2, 2E 5Z	C12	C12:1 5Z	3OC8	3OHC8	3OHC14	PA	3OC16	3OHC16:2, 7Z 10Z	C5:1, 2E	C16	3OC6	C6	3OHC16:1, 9Z	3OHC16	3OC16:1, 9Z	C4	C16:2, 2E 9Z	pC	IV	C16:1, 9Z	3OHC6	Cinn	C18:1, 11Z	3OC4	3OC18:1, 11Z	3OHC18	3OHC4	3OC18	3OHC20:1, 13Z	3OHC18:1, 11Z	C18:2, 2E 11Z	3OC20	C18	3OC20:1, 13Z	C20:1, 13Z	C20:2, 2E 13Z	3OHC20	C20	HEHEAA
RALPH02823	0.375681	MRNNPLDRTLADVAAIDRARTEAELRDALIGVARRWGFERVLAGTLPAPGASRTEQIENVLVSDWPEGWVRRYFGRGYLFTDPAIRRVREQSRPFLWSELTPLCVQDWAAQRVMDEAGDFGLRHGLTVPLTTLDGRLAGVSFAGAQVEVAPETRGTLALLATYSVAHSQKLRNAQASAPVLDAEVEEVVRLSPRELEALQWAAEGRTEDEIGDLMTISTHGVEKHMRAARRKLGARNRTHAVAEAIRRGIIR	2994880143 LuxR family transcriptional regulator, quorum-sensing system regulator BjaR1 [Salinarimonas ramus CGMCC 1.9161]	C10	PA	C10:1 3Z	pC	C4	C8	IV	C6	C14:2, 2E 7Z	C5:1, 2E	Cinn	C12:2, 2E 4E	C14:1, 7Z	3OC12:2, 5Z, 8Z	C14	C16:2, 2E 9Z	3OC10	C12:2, 2E 5Z	C16:1, 9Z	C12:1 5Z	3OC4	C12	C16	3OHC6	3OHC4	3OHC10	3OC8	3OHC8	3OC6	3OC14:1, 7Z	3OHC12:1, 5Z	3OC14	3OHC14:1, 7Z	C18:2, 2E 11Z	3OHC16:2, 7Z 10Z	3OHC14:2, 7Z 10Z	C18:1, 11Z	3OC16	3OC12:1, 5Z	C18	3OC16:1, 9Z	3OHC16:1, 9Z	3OC12	3OHC16	3OHC12	3OHC14	C20:2, 2E 13Z	C20:1, 13Z	3OHC18	3OC18:1, 11Z	C20	3OHC18:1, 11Z	3OC18	3OC20:1, 13Z	3OHC20:1, 13Z	3OHC20	3OC20	HEHEAA
RALPH02824	-0.00645291	MISLERQTILSSEISAADSRVGILAALKRIAFEFSFDHVTVFKAPRRDEMLLSPLLIETNLPEDYLKEFDRQRLLRRSPAVRRLTESGVPFCWSIDEKSDDLAVPEPIVELQQRFGMSTHLAMGLTSVDGERFALHFAGSRGLPRQVEINELTMLSLQAFDVFDRIRRSSRANVSGLLSSRELEVVRWTAQGKTSVEIGRILSLSDHTVNAYMTNAIKKMDCVNRTQLVAKAIRLKLII	2739076571 DNA-binding CsgD family transcriptional regulator [Rhizobium pakistanense CCBAU 101086]	Cinn	3OC8	3OC4	pC	3OHC6	3OC12:1, 5Z	C5:1, 2E	3OC10	3OHC4	3OC6	3OHC14	3OHC20:1, 13Z	3OC14:1, 7Z	PA	3OC20:1, 13Z	3OC12:2, 5Z, 8Z	3OHC14:2, 7Z 10Z	C4	3OHC14:1, 7Z	IV	3OHC16:2, 7Z 10Z	3OC16:1, 9Z	3OHC8	3OHC20	3OHC16:1, 9Z	C10:1 3Z	3OHC12:1, 5Z	3OC12	HEHEAA	C14:2, 2E 7Z	C18:2, 2E 11Z	3OHC10	C12:2, 2E 5Z	C20:1, 13Z	C6	C8	3OC16	3OHC16	3OHC12	C16:2, 2E 9Z	C12:2, 2E 4E	C18:1, 11Z	3OHC18:1, 11Z	3OC14	C16:1, 9Z	C20:2, 2E 13Z	3OHC18	C10	C14:1, 7Z	3OC20	C14	C16	3OC18	C12	C12:1 5Z	3OC18:1, 11Z	C20	C18
RALPH02825	0.301674	MSVDHALLGNYIAELYATNTLEERFQIYEKYLQLLGFEGATYTFAARAQWEAFTDIPAIFLHTATYSTEFLQHYEAERLDQQDFTVRKVLGGDIQPMDWREHETQAQLNPDEKHLIQLAREDYGIINAISIPTMFDERGAAGASIVSSEKDHAFQVLKQERLDTLIHCTKLFHDINFADASLPHKFILPLLASLKSKEIVVLRYLASGKPFKNIQDSTDISYFYATNILDGMRNRLGKMI	2514802261 autoinducer binding domain-containing protein [Thiothrix sp. AAV1]	C10:1 3Z	3OC16:1, 9Z	C12:2, 2E 5Z	C12:2, 2E 4E	3OHC16	3OHC14:1, 7Z	3OHC12:1, 5Z	3OHC14	C14:2, 2E 7Z	C16:2, 2E 9Z	C14	C12:1 5Z	3OHC16:1, 9Z	C14:1, 7Z	3OC12:2, 5Z, 8Z	3OC16	3OHC14:2, 7Z 10Z	C16	3OHC12	3OC12	3OC14	3OC12:1, 5Z	C10	3OHC16:2, 7Z 10Z	3OC10	C8	C16:1, 9Z	Cinn	C12	3OC14:1, 7Z	PA	3OHC8	3OHC18:1, 11Z	3OHC10	3OC20:1, 13Z	3OC8	3OC18:1, 11Z	3OC6	3OHC18	C18:1, 11Z	pC	3OHC6	C6	C18:2, 2E 11Z	3OC18	3OC20	C18	IV	C5:1, 2E	3OHC20	C20:2, 2E 13Z	3OHC20:1, 13Z	C20:1, 13Z	C20	HEHEAA	C4	3OC4	3OHC4
RALPH02826	0.224844	MPETIMGETIERDGPRGGDFAAEIAGLQTQFDLLRYMRRVSQAFGFKSFMICHVRGFDGDKLSASALLSNMPAELVSKYDSLAMAHYSVGVRRLKETTTPFCITVEDWERENESSADMVSYLAMLREYGITQANYFPVHDADGRRATVIWMGGESDLTMATMMELQMIAIHVFNRLMEIASLLKENAVTLSEREIQCLNWTAAGKTSAEIAGILGLSEHTVNHYLNHVTKKLDAVNRTQAVVKAIKKGYIS	2644206575 LuxR family transcriptional regulator, quorum-sensing system regulator BjaR1 [Rhizobium sp. Root1212]	PA	C5:1, 2E	C10:1 3Z	Cinn	3OC8	3OHC8	3OC4	3OC10	3OC12:2, 5Z, 8Z	C10	3OHC6	3OHC14	3OC6	3OHC12:1, 5Z	3OHC16:2, 7Z 10Z	3OC12	C12:2, 2E 5Z	3OC14	3OHC12	C4	3OHC4	pC	3OHC10	3OHC14:1, 7Z	C6	3OHC16	3OC14:1, 7Z	C8	IV	C12:2, 2E 4E	3OC16:1, 9Z	3OC16	3OHC14:2, 7Z 10Z	C14:1, 7Z	C14	C12	3OC12:1, 5Z	3OHC16:1, 9Z	C14:2, 2E 7Z	3OC18:1, 11Z	3OHC18	C12:1 5Z	3OC20:1, 13Z	C16:2, 2E 9Z	3OC20	HEHEAA	C16	C16:1, 9Z	C18:2, 2E 11Z	3OHC18:1, 11Z	3OC18	3OHC20:1, 13Z	C20:2, 2E 13Z	C20	C18:1, 11Z	C18	3OHC20	C20:1, 13Z
RALPH02827	-0.0284332	MPDSRRWRTPIPEFDLTSAVRSIISADSIENLFENCLRSYDALGFSEFTVGGFDLATGNPLPCERMTTLDARTREAYRLEVVTVDPIMERAVRTGAVVQWDCSSIGGEEKSGRFHEFLQDLELRSGLNMPLHASGSEWWGIVIASRVPRMISPDLVSQAFALSASVLLKRTLLLAAEAAPRITDDPRLELLSAEQREILRWITQGKSNADISLILGHSKRAVDYHVAQILRKLGVATRTQAAALLAT	2644657420 autoinducer binding domain-containing protein [Rhizobium sp. Root274]	3OC10	3OC12:2, 5Z, 8Z	3OC8	3OC12	pC	Cinn	3OHC12:1, 5Z	3OHC12	C10	3OC14	C10:1 3Z	C12:2, 2E 4E	3OHC14	3OHC10	3OHC16	C12	PA	3OC6	3OC14:1, 7Z	3OC4	C12:1 5Z	IV	3OHC14:2, 7Z 10Z	C12:2, 2E 5Z	C5:1, 2E	3OHC8	3OHC16:2, 7Z 10Z	C16:2, 2E 9Z	3OHC6	3OC12:1, 5Z	3OHC4	C4	3OHC16:1, 9Z	3OHC20:1, 13Z	HEHEAA	3OC18	3OC18:1, 11Z	3OHC14:1, 7Z	3OHC18:1, 11Z	3OC16:1, 9Z	3OHC18	C18:2, 2E 11Z	3OC16	3OC20	C8	C14	C14:2, 2E 7Z	C14:1, 7Z	C16:1, 9Z	C6	C16	3OC20:1, 13Z	C20:2, 2E 13Z	C20	3OHC20	C18:1, 11Z	C18	C20:1, 13Z
RALPH02828	0.436782	MEDDPSAIAYRLLTDRRNPVEPPDGLIGCLDAILRAPDIETVWALLRGAVESYGFDGVIYGYSPHSRGQDLGPQEEFLLLSTLDHGFLNTLVEQRYYRESITFNWALLNPGVASWSMTAEDAKMDGFVSSDAALQFFARFGMEAGCTIGFPTSSTRGWAVMALIARPGLTQDHVDEILAVHSKALFILATVAHRSMTALPYLGNGQTLTSRQREVLEWVADGKTVADIARILNLAQPTVEKHLKLARETLAVETTAHAVIKAAFLNQMFIRSSSGMLENG	2609115366 LuxR family transcriptional regulator, quorum-sensing system regulator SdiA [Rhodobacteraceae bacterium bin 12]	C18:1, 11Z	3OHC18:1, 11Z	C16:1, 9Z	C16:2, 2E 9Z	C16	C20:1, 13Z	3OHC18	3OHC16:2, 7Z 10Z	3OHC16	3OHC16:1, 9Z	C14	C18:2, 2E 11Z	C14:2, 2E 7Z	3OC20:1, 13Z	3OC16	C12:2, 2E 5Z	C12	C18	C12:2, 2E 4E	3OC12:2, 5Z, 8Z	3OHC14:2, 7Z 10Z	3OC18	3OC18:1, 11Z	C20:2, 2E 13Z	C14:1, 7Z	3OHC12:1, 5Z	3OHC20:1, 13Z	3OC16:1, 9Z	3OHC20	C12:1 5Z	3OHC14	3OC12:1, 5Z	3OC12	3OC20	C10:1 3Z	C20	C10	Cinn	3OC14	PA	3OC14:1, 7Z	3OHC10	3OHC14:1, 7Z	3OHC12	3OC10	pC	C8	3OC8	C4	HEHEAA	3OC4	3OC6	C5:1, 2E	3OHC8	3OHC6	C6	3OHC4	IV
RALPH02829	-0.0568663	MMHSQEFQSIIQAFYGAKDDQGIYEVFDHITYFLGFRYFAIGHHIDVLNPPIVSFGIENYSPNWLRDLFHDRYFMDDPIYFLCNGRHAGLYVC	2919712889 autoinducer binding domain-containing protein [Sphingobium xenophagum 4256]	Cinn	C16:2, 2E 9Z	PA	C18:2, 2E 11Z	3OC12:1, 5Z	3OC12:2, 5Z, 8Z	C16	C18	C16:1, 9Z	3OHC18:1, 11Z	3OC12	C10:1 3Z	C20:1, 13Z	3OHC12:1, 5Z	C12:1 5Z	C12:2, 2E 5Z	3OC20:1, 13Z	3OHC16:2, 7Z 10Z	pC	C18:1, 11Z	C20:2, 2E 13Z	C14:1, 7Z	3OC16:1, 9Z	3OC16	3OHC16	3OHC10	C12	C12:2, 2E 4E	3OHC14	C10	3OHC14:2, 7Z 10Z	3OC10	3OHC12	3OHC16:1, 9Z	3OHC18	IV	3OHC14:1, 7Z	3OC14	3OHC20:1, 13Z	3OHC8	3OC14:1, 7Z	3OC18:1, 11Z	3OHC20	C14	C14:2, 2E 7Z	C20	C6	3OC18	3OC20	C5:1, 2E	3OC8	3OC4	3OHC6	C4	3OHC4	HEHEAA	3OC6	C8
RALPH02830	0.367614	MHDVFHRFVEHLSESTNAADLRDALAETASSLDLPSFAYLLPSLGSRRGTDLISTYPQPWTSHYLNSRYEHVDPVVQQARLGPDAFRWDADGGDLDLSTPQRQLMDEATQFGIRCGFTIPIHDRRGMFAALTFVSDERRPLFFRMIERYESALQLVAVFFHIQARRRLTSEPMVDGVALSRRETQCLQWAARGKSDWDIGRILGISQRTAAFHLDNAKKKLGVRTKTQAAIRFALSRSTDLT	8086474428 LuxR family transcriptional regulator, activator of conjugal transfer of Ti plasmids [Mesorhizobium sp. WSM4906]	C6	3OC6	C4	IV	C8	3OHC6	3OC8	3OHC10	3OHC8	3OC10	C10	PA	3OC12	C10:1 3Z	3OC4	C5:1, 2E	C12	3OHC12	3OHC4	Cinn	pC	3OC14:1, 7Z	3OC12:1, 5Z	C12:1 5Z	3OC14	3OHC14:2, 7Z 10Z	3OHC14:1, 7Z	3OHC12:1, 5Z	3OHC16	3OC12:2, 5Z, 8Z	C12:2, 2E 5Z	3OHC14	C16	3OHC16:1, 9Z	C14:1, 7Z	C14	C12:2, 2E 4E	C16:1, 9Z	3OC16	3OC16:1, 9Z	C14:2, 2E 7Z	3OHC16:2, 7Z 10Z	C16:2, 2E 9Z	3OHC18	C18	C18:1, 11Z	3OC18	3OHC20	3OC18:1, 11Z	3OHC18:1, 11Z	3OHC20:1, 13Z	C20:1, 13Z	HEHEAA	3OC20:1, 13Z	C18:2, 2E 11Z	3OC20	C20	C20:2, 2E 13Z
RALPH02831	-0.0895342	LQIDGTYGHSNRILLTAQEKNVLYWTAEGKTHWEVGAILGISETTVITHLKNSRIKLRATNKTHAIVEAIRQSQIPLFKGRRPISHFIHDEPVAFDITCNLAASDGLRMSPDQSARLPNIDVLLDAAGDVGEFFTALDQTCTVLGFDALILSCHKSTREALLLDPTYCSIPLNVMREYKRMNLIENDVLLAQLIGCDRPFVWDSTYDRYRDGRSQCLLEFLRQFRFTMGIIVPLEDEVGFRSFLGLLASVQRIVDVGTFNAVCSLGKKAQIKAVELGL	2550309559 DNA-binding CsgD family transcriptional regulator [Brucella anthropi CTS-325]	3OC8	3OHC14:2, 7Z 10Z	C16:2, 2E 9Z	C12:1 5Z	3OHC18:1, 11Z	C12:2, 2E 5Z	Cinn	3OC12:1, 5Z	pC	C14:1, 7Z	3OC10	C14:2, 2E 7Z	C16:1, 9Z	C12:2, 2E 4E	3OHC12:1, 5Z	C12	3OHC20	3OHC14	C18:1, 11Z	3OHC16	C6	3OC12	3OC12:2, 5Z, 8Z	3OHC10	C20:2, 2E 13Z	C10	3OC14	3OHC14:1, 7Z	C10:1 3Z	3OC16	3OHC8	3OHC6	3OHC16:2, 7Z 10Z	C8	C5:1, 2E	3OHC20:1, 13Z	3OHC4	3OC18:1, 11Z	3OHC12	C14	3OC4	3OHC18	C4	IV	3OC14:1, 7Z	C18	3OC6	3OC20	C20:1, 13Z	3OC16:1, 9Z	C16	C18:2, 2E 11Z	3OC18	PA	3OC20:1, 13Z	3OHC16:1, 9Z	HEHEAA	C20
RALPH02832	-0.0641258	MLSRTYLWDQLADYYQLQSDERRVLDEAREAGLKHGMSVPLFGPLGRVSVVSFASAFDDADPQHRIGHLNALACLFHAAYNEIARPCNDGCERKVALSNREISCVRWVAEGKSSWEIGRILGISENTVNFHVKTSMRKLGATSRIQAVAIAIRLNVL	2908777825 DNA-binding CsgD family transcriptional regulator [Bradyrhizobium sp. SUTN9-2]	Cinn	pC	C12:2, 2E 4E	PA	3OHC14	C10	C16	3OHC14:1, 7Z	3OHC12	C12:1 5Z	3OC16:1, 9Z	3OHC18:1, 11Z	3OHC16	3OHC10	C20	3OC20:1, 13Z	3OHC16:1, 9Z	C16:1, 9Z	C18:1, 11Z	3OC12	3OC12:1, 5Z	3OHC18	C12:2, 2E 5Z	3OHC20	C20:2, 2E 13Z	C18:2, 2E 11Z	3OHC20:1, 13Z	C14	C10:1 3Z	C14:2, 2E 7Z	3OC14:1, 7Z	C20:1, 13Z	C8	3OC14	3OC16	C12	3OC18	3OHC12:1, 5Z	3OHC14:2, 7Z 10Z	3OHC16:2, 7Z 10Z	C16:2, 2E 9Z	3OC10	3OC20	3OHC6	C14:1, 7Z	IV	3OC6	C18	3OHC8	3OC18:1, 11Z	3OC8	HEHEAA	C6	3OC4	C4	C5:1, 2E	3OHC4	3OC12:2, 5Z, 8Z
RALPH02833	-0.0336761	LLRKYETIDPVVRRAIRQTEPFRWGLGYEPRDQSDSERELFEEAAGFGIRCGLTFPIHDHGGAIAALSFATDDRRTNFERSIIEQAQNLRLLAMFFHAQAKRLSTADRVVGGVGLSPREFQCLEWSSRGKSAGEIGIIVGISRRTAGFHLDNVRAKLGVRSLRQAVALLAEAKSRR	2926958185 DNA-binding CsgD family transcriptional regulator [Bradyrhizobium sp. USDA 4538]	C5:1, 2E	Cinn	3OHC10	C10	C12:2, 2E 5Z	C8	IV	3OHC14:2, 7Z 10Z	3OC10	3OC14	3OC16:1, 9Z	C12:2, 2E 4E	C10:1 3Z	C16	C16:2, 2E 9Z	C18:2, 2E 11Z	C12	C14	C4	3OHC14:1, 7Z	3OC12	C16:1, 9Z	pC	3OHC12	3OHC14	C14:2, 2E 7Z	3OHC12:1, 5Z	3OHC18	3OC16	3OC14:1, 7Z	PA	3OHC16	3OHC16:1, 9Z	C12:1 5Z	3OC12:2, 5Z, 8Z	C6	3OC8	3OC12:1, 5Z	C18:1, 11Z	3OHC8	C20:1, 13Z	3OHC18:1, 11Z	3OHC20	3OHC20:1, 13Z	3OC6	C20:2, 2E 13Z	3OC20:1, 13Z	C18	3OHC16:2, 7Z 10Z	C14:1, 7Z	3OC18	3OHC6	C20	3OC4	3OHC4	3OC20	3OC18:1, 11Z	HEHEAA
RALPH02834	0.444041	MDSEALASANVMFDFLSETAGAACREDIMNSLAKAAHHFGFNCFAISGIPSPSERIDSYFMLNAWPAEWFEHYLANNYVHADPVINLCRMQDSAFVWSEALRNQELGRHAGRIMNEAKEFTINDGYSVPLHTAGGSQAIVTFGADKVELSKPARGTLHVLAIYAHSALRELTVQKAHVRNMSTLRVTAREREIIQWCAAGKTAMEVAGILGRSHRTIQNEISNVQRKLNVVNAAQMIAESYRAGILR	2510378116 LuxR family transcriptional regulator, quorum-sensing system regulator BjaR1 [Rhizobium leguminosarum bv. trifolii CB782]	PA	C6	C8	pC	C5:1, 2E	C4	C10	Cinn	C10:1 3Z	IV	3OHC10	3OC8	C12	3OHC6	3OC6	3OC4	3OHC4	3OC10	C12:2, 2E 4E	C12:1 5Z	C14:1, 7Z	3OHC8	3OC12	C14	C12:2, 2E 5Z	3OHC12	3OHC14	C14:2, 2E 7Z	3OC12:2, 5Z, 8Z	C16	3OC12:1, 5Z	3OC14	3OHC12:1, 5Z	3OHC14:2, 7Z 10Z	3OC14:1, 7Z	3OHC14:1, 7Z	C16:1, 9Z	3OC16	C16:2, 2E 9Z	3OC16:1, 9Z	C18:2, 2E 11Z	3OHC16	3OHC16:2, 7Z 10Z	C18	HEHEAA	3OHC16:1, 9Z	C18:1, 11Z	C20:1, 13Z	3OC18	3OC18:1, 11Z	3OHC20	C20	C20:2, 2E 13Z	3OHC18	3OHC18:1, 11Z	3OC20	3OHC20:1, 13Z	3OC20:1, 13Z
RALPH02835	0.285138	MLNDLIPNFDDEIAQMHALAPTGWIMGFNLTYRGPEHLYNAYPEAWRKIYEDRNYFFGDPIAMWTMTHDGADRWSDVRIPDLRGVMSAAKKFKLNYGLAISRKVAGKRSFLTLSHPDREFTDEEIARCTAKFNLWTDMVLNRAALTAAELDVLRCFRDGQGQQDTATNLGIAESTVKQRAVKACAKLGAKSRTQAVAIAVARNYL	2855035935 LuxR family transcriptional regulator, quorum-sensing system regulator SdiA [Paracoccus sp. JM45]	pC	IV	C6	C8	C10	C4	Cinn	C5:1, 2E	3OHC6	C10:1 3Z	PA	3OC10	3OC6	3OHC4	C12:2, 2E 4E	3OC8	C12:2, 2E 5Z	3OHC8	3OHC10	C12	3OHC12:1, 5Z	C12:1 5Z	3OC4	3OC12	3OHC12	3OC12:1, 5Z	C14:2, 2E 7Z	3OC12:2, 5Z, 8Z	C14:1, 7Z	C14	3OHC16:1, 9Z	C16	C16:1, 9Z	3OHC14	3OC14	3OC14:1, 7Z	C16:2, 2E 9Z	3OHC16:2, 7Z 10Z	3OC16	3OC16:1, 9Z	3OHC14:2, 7Z 10Z	3OHC14:1, 7Z	3OHC16	C18:2, 2E 11Z	C18:1, 11Z	HEHEAA	3OC18:1, 11Z	3OHC18:1, 11Z	C18	3OHC18	3OC18	3OC20:1, 13Z	C20:1, 13Z	C20	C20:2, 2E 13Z	3OHC20:1, 13Z	3OHC20	3OC20
RALPH02836	0.273644	MVDNRRLSLSLRTLHAAKHREDLHPALRKLCVRHGLSHMTLLVVRNGGRSGLYPDYCTTYPDTWTEIYIDKGYFDIDPVIDVVRWGFLPVDWSSLDRRSGQVYRLFKEARSYDIGPYGLTIPIRGSKGERSLFSVTSNLPKRDWSRLRASSIHELQILSHYLHETMLSASGLREIGRYRNLSRRESQCLQLLATGRISKQIAADLGISENAVKLYLRSARQKLGAFTSYHAVAKASFLELIKI	2515611811 regulatory LuxR family protein [Sinorhizobium meliloti 4H41]	C8	C6	3OC8	3OHC8	PA	C10	C12	IV	3OC10	C4	3OC6	3OHC6	C10:1 3Z	C5:1, 2E	3OHC10	Cinn	3OC12	3OC4	3OHC12	C12:2, 2E 4E	C12:2, 2E 5Z	3OC14	3OHC4	C14:1, 7Z	3OC12:1, 5Z	C14	C12:1 5Z	3OC12:2, 5Z, 8Z	C16	C14:2, 2E 7Z	3OC16	3OC14:1, 7Z	3OHC14	pC	3OC16:1, 9Z	3OHC14:1, 7Z	3OHC12:1, 5Z	3OHC16:1, 9Z	C16:1, 9Z	3OHC16	3OHC14:2, 7Z 10Z	C18	C16:2, 2E 9Z	3OHC18	3OHC16:2, 7Z 10Z	3OC18:1, 11Z	3OC20:1, 13Z	C20:1, 13Z	C18:2, 2E 11Z	3OC18	3OHC18:1, 11Z	C18:1, 11Z	3OHC20	C20	3OHC20:1, 13Z	3OC20	C20:2, 2E 13Z	HEHEAA
RALPH02837	0.0143174	MRVDYNMRSDIRGILLRSLDEISESGYSIGVGFDGVEPVFVHSTYAQRWVDRYVDQAYLLADPTIQFGLSSTGWVTWKELERLFPSSRTFFEDAANYGLVHGNTLAISADGRVSVLSCSGPEWNNEELRIARAALYALHALEYEPSNSITLTAPVKDVLRMMCNGCKDQEIAENLGVKLETVRARRRTAMQALEAKTSAQLISQVIKFGLI	2512537814 LuxR family transcriptional regulator, quorum-sensing system regulator SdiA [Leisingera caerulea DSM 24564]	Cinn	PA	C6	pC	3OHC6	C8	C10	3OC6	C5:1, 2E	3OC8	C12:2, 2E 4E	3OHC8	3OHC4	C14:2, 2E 7Z	3OHC20:1, 13Z	3OHC16:2, 7Z 10Z	C16:2, 2E 9Z	3OC4	C12:2, 2E 5Z	C12	C14:1, 7Z	C18:2, 2E 11Z	3OHC16:1, 9Z	3OC12:1, 5Z	3OC14	3OC10	3OHC18:1, 11Z	3OHC16	3OHC10	C4	C16	3OHC12	C18:1, 11Z	C16:1, 9Z	IV	C10:1 3Z	C12:1 5Z	3OC12	3OHC14:1, 7Z	C14	3OHC20	3OHC14:2, 7Z 10Z	C20:2, 2E 13Z	3OC16:1, 9Z	3OC12:2, 5Z, 8Z	3OC14:1, 7Z	3OC16	3OHC14	3OHC18	C18	3OC20:1, 13Z	3OHC12:1, 5Z	3OC18:1, 11Z	C20:1, 13Z	3OC18	3OC20	C20	HEHEAA
RALPH02838	0.307925	MPLSIVREFGPHLIEAKTPIFLSDCLSHVARELGFDHFALAYEPRVRFEERKSVLMHNYPAEWAEVYVSFDLAGQDPVRRACDRALLGFEWRNLAKLIPLTIGDHRMLAVGREVGVADGYTVPRHIPGEGTGSCSFVVGPGSELPRERLEVAELLGAIAIAAARGLAGLGQYHCKPALSDRQRECVLWSARGKTAAETAIIMGVTEFTVRKHLKDARERYNVHCGQTLILCALYDGLISFPDLLRWWNNLLE	2900163371 LuxR family transcriptional regulator, quorum-sensing system regulator CciR [Novosphingobium sp. ERW19]	3OC8	3OHC10	C8	3OC10	C10:1 3Z	3OHC8	3OHC12	C10	3OHC12:1, 5Z	3OHC6	3OHC14:2, 7Z 10Z	3OC12:2, 5Z, 8Z	C12:2, 2E 4E	3OC6	3OC14:1, 7Z	3OC14	3OC12:1, 5Z	C12	3OHC14:1, 7Z	C12:2, 2E 5Z	3OHC14	3OC12	3OHC16:2, 7Z 10Z	C6	3OC16	C12:1 5Z	C14	PA	3OHC16	3OHC16:1, 9Z	C14:2, 2E 7Z	Cinn	3OC16:1, 9Z	IV	C5:1, 2E	3OHC4	3OHC18:1, 11Z	pC	3OC4	C4	3OC18	3OHC18	3OHC20:1, 13Z	C14:1, 7Z	C16	3OHC20	3OC18:1, 11Z	C16:1, 9Z	C16:2, 2E 9Z	C18:1, 11Z	3OC20	HEHEAA	C18:2, 2E 11Z	3OC20:1, 13Z	C18	C20	C20:2, 2E 13Z	C20:1, 13Z
RALPH02839	0.236943	MVDEMRQCSSTERICNLLLAYVGRFGATNLLAGAIPPPYASQREQLSHVVLAAWPEEWTKRYFSNGYLSRDPTIRLVRQASAPFHWSDVSDLCKVCPFGRRIMDEAKEFRLDEGLTIAFSTIERHPVGFSIAGEKLNPDPLERLALQLIMAYAFGCASALIGGVNHRKSVHLSPRQRDVLRWASEGLTVHDIAERLNISSNTADTHLRAVRERLRVSSTIHAVAEALRLGLIS	2861416619 LuxR family transcriptional regulator, quorum-sensing system regulator BjaR1 [Aminobacter lissarensis DSM 17454]	C10	pC	C10:1 3Z	3OC10	PA	3OHC10	IV	Cinn	C4	C8	C5:1, 2E	3OC8	C16:2, 2E 9Z	3OHC8	3OHC4	3OHC16:2, 7Z 10Z	C12:2, 2E 4E	3OC4	3OHC16:1, 9Z	3OC16:1, 9Z	3OHC6	C6	3OC6	C12:2, 2E 5Z	3OHC12:1, 5Z	3OC12:2, 5Z, 8Z	C14:2, 2E 7Z	C16:1, 9Z	3OC16	3OHC16	C12	C12:1 5Z	3OC14:1, 7Z	C16	C14:1, 7Z	3OC12:1, 5Z	C14	C18:2, 2E 11Z	3OHC14	3OHC14:1, 7Z	C18:1, 11Z	3OC14	3OC12	3OHC18:1, 11Z	3OHC14:2, 7Z 10Z	C20:1, 13Z	3OHC12	C18	3OHC18	C20:2, 2E 13Z	3OC18:1, 11Z	C20	3OC18	3OC20:1, 13Z	3OHC20:1, 13Z	3OC20	3OHC20	HEHEAA
RALPH02840	0.0990119	MQLIDLAGFPGRTDHFDTFLLELCDQLEFDYASYAVANPITRDVQGYATYPDEWKAHYGSRGFHEVDPALHKASRSVAPVDWGRLARDDDFVTIFSEATDFGISDRGLTVPIRGPMGECGLLSVTRDCSDREWIALKTEVMPRLQHAAVHLHDAVMRTDPMTAALNRFELSQREREVLQWAALGKTQQDIADIVGISHRTVEVHLRSARTKLSALTTPQAVGRGIALGLIEAG	2662588264 DNA-binding CsgD family transcriptional regulator [Roseivivax marinus 22II-s10s]	3OC10	3OHC10	C10	C16:1, 9Z	PA	3OHC8	3OC14:1, 7Z	3OC8	C16:2, 2E 9Z	C8	3OHC14	C14	3OHC16:1, 9Z	3OC6	IV	3OHC6	C10:1 3Z	3OHC16	3OHC14:1, 7Z	3OC12	3OHC16:2, 7Z 10Z	C16	C6	3OC16:1, 9Z	C12	C14:1, 7Z	C14:2, 2E 7Z	3OC14	3OHC14:2, 7Z 10Z	Cinn	pC	3OHC12	3OC16	3OC12:2, 5Z, 8Z	3OC4	3OHC12:1, 5Z	C5:1, 2E	C4	3OHC4	3OC12:1, 5Z	3OC18:1, 11Z	C12:1 5Z	3OC20:1, 13Z	C12:2, 2E 4E	C18	C12:2, 2E 5Z	C18:1, 11Z	3OHC18	3OHC20:1, 13Z	3OC18	C18:2, 2E 11Z	C20:1, 13Z	3OHC18:1, 11Z	3OC20	3OHC20	C20:2, 2E 13Z	C20	HEHEAA
RALPH02841	0.266788	MEYAAWINRTDRDFAAGFFADFLRELAAAHDEKALQVLMANVARDFGCQYYALISHEDHRIYRPGQVDVREYPAAIAERIIGQGTYRRDPVFRGCMFADSAFIWSKLNTLIAMDRRDRATLEFGLSHGLNEGITVPCNKLGYCLGSATFAGKISAEQAEKLIGLVQMIGVFAFKHARELAGEPIVKGTRPRLNPRPRDCVALVARGLSNKQIARALNLAPRTVDGYLRDGYRLFNAANRAELLAAAVLAGEIGTDELK	2643731392 DNA-binding CsgD family transcriptional regulator [Sphingomonas sp. Root50]	3OC8	C8	C10:1 3Z	C10	3OC6	3OHC8	C12:2, 2E 4E	3OHC6	C14:2, 2E 7Z	3OC10	C12:2, 2E 5Z	C6	C5:1, 2E	C12:1 5Z	C16:2, 2E 9Z	PA	C4	IV	Cinn	3OC4	C14	3OC12	C12	C14:1, 7Z	3OHC10	3OHC4	pC	3OC14:1, 7Z	3OC14	C16	3OHC14:2, 7Z 10Z	3OC12:2, 5Z, 8Z	C18:2, 2E 11Z	3OC12:1, 5Z	3OHC12:1, 5Z	C18:1, 11Z	C20:1, 13Z	C20	3OC16	C16:1, 9Z	3OHC12	HEHEAA	C18	3OHC16	C20:2, 2E 13Z	3OC16:1, 9Z	3OHC14:1, 7Z	3OHC16:1, 9Z	3OHC20:1, 13Z	3OHC18	3OC20	3OHC14	3OC20:1, 13Z	3OC18	3OHC20	3OHC16:2, 7Z 10Z	3OC18:1, 11Z	3OHC18:1, 11Z
RALPH02842	0.101835	MSGGGIMDDLYRCRKKEALLRGGLEESLDDFSVLSKELHRSDWERHLRKVLRRIGYDRFLLSLSCATTNDPFSRIMTTYPSDWLRRYKDENFIQVDPIIRHCRHHFVPLYWEAARRQARGRSHEFWKVREGYGLLQGVSIPLRCNEMVGSLNVALSMNSNDKLYDGLNSSLGKLFMLVPFLLEGSQKQLKEPREQFCSLTLRESEVLKWSGVGKTTWEISCILGCSERTINFHIANASRKLGSFSRRQAICVALAQGIISL	2998255484 LuxR family transcriptional regulator, quorum-sensing system regulator LasR [Pseudomonas sp. Irchel 3A7]	pC	Cinn	C5:1, 2E	C4	C8	C10:1 3Z	PA	C12:2, 2E 4E	3OHC8	C6	3OC4	3OC8	3OHC4	IV	3OHC12:1, 5Z	3OHC12	3OC12	C16:2, 2E 9Z	3OC6	3OC10	C10	3OC14:1, 7Z	3OHC6	C12	C16:1, 9Z	3OC12:2, 5Z, 8Z	3OHC16:1, 9Z	3OC12:1, 5Z	3OHC14:1, 7Z	3OC14	3OC16	3OHC10	3OHC16	3OHC14:2, 7Z 10Z	C12:2, 2E 5Z	3OHC16:2, 7Z 10Z	3OHC14	C12:1 5Z	C16	C14:2, 2E 7Z	C14	3OHC20	3OC16:1, 9Z	3OC18:1, 11Z	C18:1, 11Z	C18:2, 2E 11Z	C20:1, 13Z	3OHC18	3OHC18:1, 11Z	C14:1, 7Z	3OC20	C20:2, 2E 13Z	3OHC20:1, 13Z	3OC18	C18	C20	3OC20:1, 13Z	HEHEAA
RALPH02843	0.166364	MSKTEKAAEIQSFEDSVGEIVHLKTQFDVIRFMKKIAETYGCRNFMVLNLPPITSRELSENTIITNWPAELMSLFDRHGLMQTSVALRHLRNSTLPYSFDLDSPQAERADPSVRETFVRFGLHRGSFFPVHEPSGIRGAVAFGGSGKPLDHQQMMELMYLSVHVFQRLAEIRTLDVKTTDVLTERETDCLNWTAAGKTSAEIADILGLSEHTVNHYLNRAARKLDTVNRTQAVAKALRIGLIK	2819684597 LuxR family transcriptional regulator, quorum-sensing system regulator BjaR1 [Neorhizobium alkalisoli 1225]	Cinn	3OHC6	C5:1, 2E	C10:1 3Z	3OC8	3OC4	C4	IV	C10	C8	3OHC4	PA	3OHC8	pC	3OC10	3OC6	C6	C12:2, 2E 4E	3OHC10	3OHC14	C12:2, 2E 5Z	3OHC16	3OC12:1, 5Z	3OC14:1, 7Z	3OHC14:1, 7Z	3OHC12:1, 5Z	3OC12	3OHC12	3OC14	C14:2, 2E 7Z	HEHEAA	3OC16:1, 9Z	3OC12:2, 5Z, 8Z	3OHC14:2, 7Z 10Z	C12	3OC20	3OHC18	3OC16	3OC20:1, 13Z	C14	3OHC20	3OHC16:2, 7Z 10Z	C12:1 5Z	C16:2, 2E 9Z	C14:1, 7Z	3OC18:1, 11Z	3OHC20:1, 13Z	C18	3OC18	C16	C20:1, 13Z	C18:1, 11Z	3OHC16:1, 9Z	3OHC18:1, 11Z	C20	C20:2, 2E 13Z	C18:2, 2E 11Z	C16:1, 9Z
RALPH02844	0.12442	MKFIERFSDLISCSSQEIWRNRVFKLGCDLGYEQTRLAILPDPRAPIEAEHAFQQSNYSADWLNKYTAEKLHHVDPTFSHCISKSTPLIWSPKIFSAQKQKEMYEEACGYGVKSGVTLPIHGAKGELGIVCFVSDTKPDKRFHRDANHHLPELACFRDFILESSLQFMKPSRQVENPISVTHRELECLKWSASGKSSWEIGHILNCTEATVNFHFSNIRRKFSTTSRQQAIVKAISLGLIHPN	648148931 LuxR family transcriptional regulator, quorum-sensing system regulator LasR [Gallionella capsiferriformans ES-2]	C10	C10:1 3Z	C8	3OC10	3OHC10	3OC12:2, 5Z, 8Z	PA	3OC8	3OHC16	C18:1, 11Z	C14:1, 7Z	3OHC16:1, 9Z	C14	3OHC8	3OHC12:1, 5Z	C16	C16:2, 2E 9Z	3OC6	C16:1, 9Z	3OC16:1, 9Z	C14:2, 2E 7Z	3OHC16:2, 7Z 10Z	3OC14:1, 7Z	3OHC14:1, 7Z	3OC16	C6	3OHC14:2, 7Z 10Z	C12:2, 2E 4E	C18:2, 2E 11Z	C12:2, 2E 5Z	3OC12	C4	C12	3OHC18:1, 11Z	C5:1, 2E	3OHC12	C12:1 5Z	3OC14	3OHC14	3OC18:1, 11Z	3OHC18	C18	3OC12:1, 5Z	pC	3OHC6	Cinn	3OC18	3OHC20:1, 13Z	3OHC4	IV	3OC4	3OHC20	C20:1, 13Z	3OC20	3OC20:1, 13Z	C20	C20:2, 2E 13Z	HEHEAA
RALPH02845	0.418633	MKQYESPLRYHNAVQAIRAASSVVEALAVLQTTYGVDFATYHLALTVADVVDTPYVRTTYPPSWVSHYLLSGYTKVDPVVREGFEREAAFDWRDLDVAEDAQEFLNEAQQHGLGASGYSIPIIDKKRRALFSLNSRKPPDQWSEIVNRYRDEWEGIGLHIHRKAIVELHGKHDPVPQLTKREKECLYWTALGKNSKDIAAILELSDHTVQTYLTSARNKLGAATIASATSRAIQLRLINPYGNTLN	2857194259 LuxR family transcriptional regulator, quorum-sensing system regulator CinR [Brucella intermedia SA148]	3OC8	3OHC6	3OHC8	3OHC10	3OC6	3OC10	C8	3OHC12	C6	3OHC12:1, 5Z	3OC12	C4	3OHC4	3OC4	C10	C10:1 3Z	IV	PA	3OHC14:1, 7Z	3OHC14	C5:1, 2E	3OC12:2, 5Z, 8Z	3OC14	3OC12:1, 5Z	3OC14:1, 7Z	C12	C12:1 5Z	3OHC14:2, 7Z 10Z	Cinn	3OC16	3OHC16	3OHC16:2, 7Z 10Z	C12:2, 2E 5Z	3OHC16:1, 9Z	C12:2, 2E 4E	C14	C14:2, 2E 7Z	pC	C16:1, 9Z	3OC16:1, 9Z	C14:1, 7Z	C16	C16:2, 2E 9Z	3OHC18:1, 11Z	3OHC18	3OHC20	3OC18	3OC18:1, 11Z	3OHC20:1, 13Z	C18	3OC20:1, 13Z	C20:1, 13Z	C18:1, 11Z	C18:2, 2E 11Z	3OC20	C20:2, 2E 13Z	HEHEAA	C20
RALPH02846	0.268603	MQDILHFISACYQAGSADRVRSEFSSLIRDYGFDYFLVSKRMTGELASTGQVLAQHLPEGWLEVYRAKKYNLVDPVRKVIGMVHKPFQWKDALDGLPRAMHRKRASVFLHDASRYGLQGGYAFPVHGRAGFIGAVFIGGEDRQLSSLQVELLDSATRAVFWRLLDLSGQGEGFSNAPEVSALELTRREMEVLALMADGMTSTEIGRQLSISNHTVDWYINGIQRRFSAKNRQHTVALAFRHGLLS	2746119375 LuxR family transcriptional regulator, quorum-sensing system regulator SdiA [Agrobacterium tumefaciens KCJ1736]	3OHC10	3OHC6	3OC12	3OC12:1, 5Z	3OHC4	3OHC8	pC	3OC4	Cinn	3OC10	3OC12:2, 5Z, 8Z	3OHC12	3OHC14	C4	3OHC16:1, 9Z	3OHC12:1, 5Z	C8	C10	C5:1, 2E	C10:1 3Z	3OC6	3OHC14:2, 7Z 10Z	IV	3OC8	HEHEAA	3OC14	PA	3OHC14:1, 7Z	C6	3OHC16:2, 7Z 10Z	3OC16	3OC14:1, 7Z	C12:2, 2E 5Z	3OC16:1, 9Z	3OHC16	C12:1 5Z	3OHC18:1, 11Z	C12:2, 2E 4E	3OC18	C12	C14:2, 2E 7Z	3OC20:1, 13Z	3OHC18	3OHC20	C14	C16	C18:2, 2E 11Z	3OC18:1, 11Z	C20	3OC20	3OHC20:1, 13Z	C16:2, 2E 9Z	C14:1, 7Z	C20:2, 2E 13Z	C16:1, 9Z	C20:1, 13Z	C18:1, 11Z	C18
RALPH02847	0.392418	MNELDLAMSFVEDVKKKTSIDDVRDQFARTITAFGFKSYLIAGVPLPGERLDDYHMASGLPLSWFERYMQENYVGEDPVVKRLRSSAQPFVWRDTLNDRTTNELGTKIMNEAHEHGLGDGFCVPIHGADGFQAGVSLGAPDVDLSERHRGALHLISIYVHNQIRELLMRNRVELPSVRLTPRELECLKWTSAGKTSWEISKILNISQHTVDWYLGSLGRKLGAVNRTQAVAEGFRRGFLH	8001702220 LuxR family transcriptional regulator, quorum-sensing system regulator BjaR1 [Rhodobium orientis DSM 11290]	Cinn	pC	PA	C6	C8	C5:1, 2E	IV	C10	C10:1 3Z	3OC8	3OHC8	C4	3OC6	C12	C12:2, 2E 4E	3OHC6	C12:2, 2E 5Z	3OHC4	3OC10	3OHC10	C12:1 5Z	C16:1, 9Z	C18:1, 11Z	C16:2, 2E 9Z	C16	3OC12:2, 5Z, 8Z	3OC12	C20:1, 13Z	3OC4	3OHC12	C14:2, 2E 7Z	C18:2, 2E 11Z	C18	3OC12:1, 5Z	C14:1, 7Z	3OHC12:1, 5Z	C14	C20:2, 2E 13Z	3OC14	3OC18:1, 11Z	3OC16	3OC14:1, 7Z	3OHC16:1, 9Z	3OC16:1, 9Z	3OHC14:2, 7Z 10Z	3OHC14	3OHC14:1, 7Z	3OC20:1, 13Z	3OHC18	3OHC16	3OHC20:1, 13Z	C20	3OHC16:2, 7Z 10Z	3OHC18:1, 11Z	3OC20	3OC18	3OHC20	HEHEAA
RALPH02848	0.0828796	MTSESYFSWRSEVQTAFQSVSEIVQLTKIIARETRWLAFDNFALFIRQPVPFTRPKTFIYSNHNEHFIRHYLKEEYSHFDPVVQACQLPGKILRWEDAFFSSHHYLHELIKANGIKSGISYSSMAKSRTIGILSMSSANSMKNKTISLEEELKLPLLTELALSALVRMEDASMSVLNMELSDRELEILKWTAEGKTSAEISLILAISENTVNFHQKNMQKRFNAPNKTQIASYAAAIGLI	2643358493 LuxR family transcriptional regulator, quorum-sensing system regulator SdiA [Izhakiella australiensis 98]	C8	C10:1 3Z	C10	C12:1 5Z	C4	3OC4	C6	PA	C5:1, 2E	3OC6	Cinn	C12	IV	3OC8	3OC12	3OHC6	pC	3OHC8	C16:1, 9Z	3OHC4	C12:2, 2E 4E	3OHC12:1, 5Z	3OHC14:1, 7Z	3OC12:1, 5Z	3OHC14	3OHC16:2, 7Z 10Z	3OHC16:1, 9Z	C12:2, 2E 5Z	C20:1, 13Z	C14:1, 7Z	C18:1, 11Z	3OC14:1, 7Z	C16:2, 2E 9Z	3OC12:2, 5Z, 8Z	3OC16:1, 9Z	3OHC12	3OC10	3OC16	C18:2, 2E 11Z	3OC20:1, 13Z	3OHC18	C14:2, 2E 7Z	3OHC10	3OHC14:2, 7Z 10Z	3OC14	C14	3OC20	HEHEAA	3OHC18:1, 11Z	C16	3OHC20	3OC18	3OHC16	C20	C20:2, 2E 13Z	3OC18:1, 11Z	3OHC20:1, 13Z	C18
RALPH02849	-0.0199637	LDDNKNSYRERVSLCTTTYDLLRLIREVTTEFGYRYFSIARLPSSKDERLASLTVLTNWPEELLRRYDEMGLLKDSPIYGALRTTTRPLIWSNRAGSRHLLRGHGREVQDMFCSFGMVEGVHISVQEPGGKRGAVGLSGDRPPPGEAELAELSYVANLIYERFSELDKGNKPQKMQKLSQREGECLMWTASGKTSAEIAIILKLSEHTVNHYLTAACQKLGATNRAHAVYKAMRAGYLD	2837259790 LuxR family transcriptional regulator, quorum-sensing system regulator BjaR1 [Roseitalea porphyridii MA7-20]	Cinn	3OC8	pC	3OHC16:1, 9Z	3OHC4	3OC4	3OHC16:2, 7Z 10Z	3OC10	3OC14	C5:1, 2E	3OHC20:1, 13Z	3OC12	3OC16:1, 9Z	3OHC14:2, 7Z 10Z	C4	3OHC8	3OHC14	3OHC16	HEHEAA	3OC6	3OC18	3OHC6	PA	3OC14:1, 7Z	3OHC12:1, 5Z	C14:2, 2E 7Z	3OHC18	3OHC20	3OHC10	3OC12:2, 5Z, 8Z	C12:2, 2E 5Z	IV	C12:2, 2E 4E	3OC20:1, 13Z	3OC16	C10:1 3Z	3OC12:1, 5Z	C8	C20	3OC20	3OHC12	C14	3OHC14:1, 7Z	3OHC18:1, 11Z	C6	C18	C16:2, 2E 9Z	C20:1, 13Z	C12	C16:1, 9Z	C10	C16	3OC18:1, 11Z	C18:1, 11Z	C14:1, 7Z	C18:2, 2E 11Z	C20:2, 2E 13Z	C12:1 5Z
RALPH02850	0.404719	VMRDDDFFSWRREMLHLFQAASASDQIYQLLQQQTELLEYDFFALCVRHPVPFTRPKISAYSTYPDAWMSQYKSANYMAIDPVLKPGNFSMGHLRWNDELFCDAQELWDAARDHGLLTGATQCLMLPNHAHGFLSVSRTRTSRNTHADDEIALHLQILLELSLLALLRLEDEMVMPREMKFSKRELEILKWTAEGKTSAEISMILAISENTVNFHQKNMQKKFNAPNKTQIACYAAAIGVI	8057168506 LuxR family transcriptional regulator, quorum-sensing system regulator SdiA [Kluyvera cryocrescens RIT-550]	PA	IV	C6	C4	C8	C10:1 3Z	C10	3OC6	3OHC10	3OC10	C5:1, 2E	C12	3OC8	Cinn	pC	C12:1 5Z	3OHC8	3OC12	C14:1, 7Z	3OC14:1, 7Z	3OHC12:1, 5Z	3OHC12	C12:2, 2E 5Z	3OC14	3OC12:1, 5Z	3OHC6	C12:2, 2E 4E	3OC12:2, 5Z, 8Z	C16:1, 9Z	C14:2, 2E 7Z	C14	3OC16	C16	3OHC14	3OHC14:1, 7Z	3OC16:1, 9Z	3OHC14:2, 7Z 10Z	3OHC4	3OHC16:1, 9Z	3OHC16	3OC4	C16:2, 2E 9Z	3OHC16:2, 7Z 10Z	C18:1, 11Z	3OC18:1, 11Z	3OHC18	3OHC20:1, 13Z	C20:1, 13Z	C18	C18:2, 2E 11Z	HEHEAA	3OHC18:1, 11Z	3OC20:1, 13Z	3OC18	C20:2, 2E 13Z	3OHC20	3OC20	C20
RALPH02851	0.179068	MNSTLEEFLFFSRKAQTVNKLFSLYEGLMESYGFDRLAYAITSDHEELKNGHVLGLAKVGSLNNWENYYLENNYIAVDPLVDITHSTPGIFHWNEIAKRKGLSEIQLKVFKDAEEEAGLFHGVSFSVHGPSGAKGVTLACSSQLSRKADPLVFDMANLATYQYHLCYLALMNFDFKRATPLSCKEEEILKWAAKGLTKSEIAHHTNISRHTVDYHVRNILTKLDAKNTTAALVTAIKEGLVI	2993734018 DNA-binding CsgD family transcriptional regulator [Cellvibrionaceae bacterium R142]	pC	C12:1 5Z	C10:1 3Z	C12:2, 2E 4E	C6	C10	C12:2, 2E 5Z	C8	Cinn	IV	C12	C14	C5:1, 2E	C14:2, 2E 7Z	PA	3OC10	C4	C14:1, 7Z	C16:2, 2E 9Z	3OHC10	C16	C18:2, 2E 11Z	C16:1, 9Z	C18	3OHC14:2, 7Z 10Z	3OC8	3OC16	3OC14	3OC12:1, 5Z	3OHC6	3OHC8	3OHC14:1, 7Z	3OC16:1, 9Z	3OC6	3OHC14	3OHC16	C20:2, 2E 13Z	3OC12	3OC12:2, 5Z, 8Z	3OC14:1, 7Z	C18:1, 11Z	C20:1, 13Z	3OHC16:1, 9Z	3OHC12	C20	3OHC4	3OHC12:1, 5Z	3OC18:1, 11Z	3OC20:1, 13Z	3OHC16:2, 7Z 10Z	3OHC20:1, 13Z	3OC20	3OC18	3OHC18	3OHC20	3OHC18:1, 11Z	3OC4	HEHEAA
RALPH02852	0.106675	LNTALQSLELIDLGSTREGEERFVRYLSGVCEALELDYASYAAANPVSGKVHAFTTYPDAWKRHYIEQGLHRVDPTLDAPRRSIAPVDWARLDPDRRFAHVFGQARDFGLPDTGLTIPVRGPYGETALFSVTRQLRRDGWQKLKRHVLGDLQTAAIHLHDTVMSTENLLQALRRPQLSGREVEILQWVAEGKSQQDIGDILAISHRTVEVHLRSAREKLCTLTTAQAIGRAVSLGLVRPG	2837138405 DNA-binding CsgD family transcriptional regulator [Roseovarius salinarum N53]	3OHC10	3OC10	C10	3OC8	C10:1 3Z	3OHC8	PA	3OHC6	3OC12	3OHC12	3OC6	C8	C6	3OC12:2, 5Z, 8Z	C12	3OC12:1, 5Z	IV	3OHC12:1, 5Z	C5:1, 2E	C12:1 5Z	C12:2, 2E 5Z	C12:2, 2E 4E	3OC4	C4	Cinn	3OC14	3OHC16:2, 7Z 10Z	pC	C16	3OHC16	3OHC4	3OHC16:1, 9Z	3OHC20:1, 13Z	3OC20:1, 13Z	3OHC14	3OHC20	3OHC14:1, 7Z	C16:1, 9Z	3OC16:1, 9Z	3OC16	3OHC14:2, 7Z 10Z	C20:1, 13Z	C14	3OC20	3OC14:1, 7Z	C18	C14:2, 2E 7Z	C16:2, 2E 9Z	C14:1, 7Z	3OHC18:1, 11Z	3OC18:1, 11Z	C20	C18:2, 2E 11Z	C18:1, 11Z	3OHC18	C20:2, 2E 13Z	3OC18	HEHEAA
RALPH02853	0.296431	MEAELALDGLIKRLEYAKERDDLYGAIFELRDNIGVDHLVYHWVNSSGDQYGCGTYDQVWVDRYLEKGYLRIDPVIQGCFQRFHPVDWKQLDWSGKAQRAFLQDAITHGVGNQGFSIPIRGPNGQFAAFTASHNCSDEEWGAFTEKNRRDLILIAHYFNQRALELEPGRTPDPAPSLSPRELEAMTLIAIGMNRAQAAQELSISEHTLRVYIESARFKLGAMNTTHAVARALSRGLIVV	8079527427 LuxR family transcriptional regulator, quorum-sensing system regulator RaiR [Cognatishimia sp. F0-27]	3OHC10	3OHC12	3OC10	3OHC8	3OC8	3OC6	C10	3OHC6	3OC12	3OC12:1, 5Z	3OHC12:1, 5Z	3OHC14	C6	IV	C8	3OC12:2, 5Z, 8Z	C12	3OC4	3OHC14:1, 7Z	C10:1 3Z	3OHC4	3OC14	3OHC16:2, 7Z 10Z	PA	3OHC16	3OHC14:2, 7Z 10Z	3OC14:1, 7Z	C4	C12:1 5Z	3OHC16:1, 9Z	3OC16:1, 9Z	Cinn	C14:1, 7Z	3OC16	3OHC18	C12:2, 2E 4E	pC	C12:2, 2E 5Z	3OHC18:1, 11Z	C16:1, 9Z	C14	3OC20:1, 13Z	C14:2, 2E 7Z	3OHC20:1, 13Z	3OHC20	C16	C5:1, 2E	3OC18:1, 11Z	C16:2, 2E 9Z	C18:1, 11Z	3OC20	C18	3OC18	C18:2, 2E 11Z	C20:1, 13Z	C20:2, 2E 13Z	C20	HEHEAA
RALPH02854	-0.0903408	MEIDPTIQIGMRRLLPIDWGTFDRTDAKVSRLFGESREFGLGRHGVSIPVHGRQGERALVSITSDARDGDWRKLHQYYMRDFQVLALHLHHTIVRLEGRTIDLTPLSPRERECLRWVAEGKTAWETSVILGLSVSTVRCYLESARHKLGATCNTHAVAKAIKADLLASIP	8080777448 DNA-binding CsgD family transcriptional regulator [Mesorhizobium sp. L-8-10]	3OHC16	C5:1, 2E	C6	C8	Cinn	3OHC14:2, 7Z 10Z	3OC20:1, 13Z	3OHC16:1, 9Z	C10:1 3Z	3OHC18:1, 11Z	3OHC18	3OC16:1, 9Z	C20:2, 2E 13Z	C4	C14:1, 7Z	3OHC20:1, 13Z	3OHC10	C18	C20:1, 13Z	C16:2, 2E 9Z	PA	C10	IV	3OHC20	C18:1, 11Z	C14:2, 2E 7Z	3OC8	3OC18	pC	3OC10	C12:2, 2E 4E	3OC12:2, 5Z, 8Z	C16:1, 9Z	3OHC16:2, 7Z 10Z	C12:1 5Z	3OC18:1, 11Z	3OHC4	3OC16	3OC20	3OHC6	3OC6	3OC4	C20	C18:2, 2E 11Z	C12:2, 2E 5Z	3OHC8	C14	C12	3OC14	3OHC12:1, 5Z	3OHC14:1, 7Z	HEHEAA	3OHC14	C16	3OC12:1, 5Z	3OC12	3OHC12	3OC14:1, 7Z
RALPH02855	0.154467	MFRVLVAPEFEIVPSDPDFPPAILDALKTARDETRSNYVSFWAEIGKTGLKSNVILSTYPAAWLERYTEENYARIDPVIRGGLGATGAVIFDHENPETEAVAPLAADALRHNIGRYTIGIPAQFNASIRSVTTFATDQDVGANTEETGEILVKAREQAHIVGLAVVERFLKPDAPVVSLSDREIEVLYWGSTGKTDQQTSEIMNLSRWTVVAHVQSAKAKLRVNNKAAAIARALELQMFRKYDFKL	8062995308 DNA-binding CsgD family transcriptional regulator [Oricola cellulosilytica JCM 19534]	C8	PA	IV	3OC10	3OHC12	C6	C5:1, 2E	3OHC8	C10	C4	3OC8	3OC12	Cinn	C12	3OHC10	3OC12:2, 5Z, 8Z	3OHC6	C12:1 5Z	3OC14:1, 7Z	3OHC14	3OHC12:1, 5Z	pC	3OC14	3OC12:1, 5Z	C14	3OC6	C10:1 3Z	3OHC14:1, 7Z	C14:1, 7Z	3OHC16:2, 7Z 10Z	C12:2, 2E 4E	C12:2, 2E 5Z	C16	C14:2, 2E 7Z	3OHC16	3OC16	3OHC14:2, 7Z 10Z	3OC4	3OC16:1, 9Z	3OHC16:1, 9Z	3OHC4	3OHC20:1, 13Z	C16:1, 9Z	C16:2, 2E 9Z	3OC18	C18	3OC18:1, 11Z	C18:2, 2E 11Z	C18:1, 11Z	3OHC18:1, 11Z	C20:1, 13Z	3OHC18	3OC20:1, 13Z	3OHC20	C20:2, 2E 13Z	HEHEAA	3OC20	C20
RALPH02856	0.0840895	MLDRIEIIRHQFARHQTLEGRIDHAFEAMKALGFGAMIYDYTPVPMGPNGHIAIPSLMKLRNIASGMQEYWCDRGYFLIDPVQLLAARTSVPFFWNYEPGADTRIRRFVTSKTEPVARYLLDNDMPAGVTVPIHMPHGGYATVTGTLAQGATAADALHNIADFGLLAQVFHEAAYPAYADTVPGPASIRLTAREQQCLLYCADGYSAKEISRLIGRSVPTVVLHLSTATRKLGARNRVQAAAMAVRYGLLGPTEAPPPHAGTAARN	2688913015 LuxR family transcriptional regulator, quorum-sensing system regulator SdiA [Shinella sp. HZN7]	Cinn	HEHEAA	C5:1, 2E	3OC12:1, 5Z	C8	3OC4	3OC12	3OC8	C4	C6	3OC14	3OHC4	PA	3OC10	3OC14:1, 7Z	pC	IV	3OC16	C10:1 3Z	3OC12:2, 5Z, 8Z	3OHC10	3OHC8	C10	C12:2, 2E 5Z	3OC6	3OC18:1, 11Z	C12:2, 2E 4E	3OHC6	3OHC12	3OHC12:1, 5Z	C12:1 5Z	3OC18	3OC16:1, 9Z	3OHC16:2, 7Z 10Z	C12	3OC20:1, 13Z	3OHC14:2, 7Z 10Z	C16:2, 2E 9Z	3OHC14	3OHC16	3OHC14:1, 7Z	3OC20	3OHC20	3OHC18:1, 11Z	C18:1, 11Z	C14:1, 7Z	3OHC16:1, 9Z	C18	C18:2, 2E 11Z	C14:2, 2E 7Z	C20:2, 2E 13Z	C14	3OHC18	3OHC20:1, 13Z	C20:1, 13Z	C16:1, 9Z	C20	C16
RALPH02857	0.102642	MSAIDLALELISGLAAAATPEAAGLVLRDALAPLGARGFFAGSFPNSQAMAVPRLVAKRRLYAQFSVPGWLDAYAREKLDRGNPVILAPARRHSAFRWSDPGFGDLENWRGLAVAREVGIADGFAVPCHEPNGRFGIVSFGLERFDLSPRQLQAITLAAVMAHDRMAALAEPPLPFPALTARERDCLWFVADGLSDAEIAEKLGIAQATAHAHVENAKRKLGAKTRAQAVARLCGNMLL	2841916123 DNA-binding CsgD family transcriptional regulator [Bosea caraganae RCAM04685]	3OHC10	3OC8	3OHC6	Cinn	3OC10	3OHC8	3OC6	3OC4	C8	pC	3OHC4	3OC12:2, 5Z, 8Z	C6	C10	C4	C10:1 3Z	C5:1, 2E	3OHC12:1, 5Z	IV	3OC12:1, 5Z	3OHC12	C12	3OC12	3OC14	3OHC14:1, 7Z	3OHC16:1, 9Z	3OC20:1, 13Z	C12:2, 2E 4E	C12:1 5Z	HEHEAA	C12:2, 2E 5Z	3OC18:1, 11Z	C14:2, 2E 7Z	3OHC16	3OHC16:2, 7Z 10Z	3OHC18:1, 11Z	3OHC14:2, 7Z 10Z	C18	C20:2, 2E 13Z	3OHC14	3OC14:1, 7Z	C16:2, 2E 9Z	C14:1, 7Z	3OC16:1, 9Z	PA	C18:2, 2E 11Z	3OHC18	3OC16	3OHC20	C14	3OHC20:1, 13Z	C16:1, 9Z	C20	3OC20	3OC18	C16	C18:1, 11Z	C20:1, 13Z
RALPH02858	0.469853	MASSYETTQSRVHLMLSSSRFFYCLDRISASPTLQDLEAALDEVRHIYAISHMVLHVTRSSGATVSNPLLMLTYPPEWVKQYRARDYFSIDPVVRLGRRGFLPVEWSASKWDSGKAYGFFKEAMAYGVGRQGVTLPVRGPQGERSLFTVTSNHPDTYWRQFRMDSMRDLQFLAHHLHDRAMVLAGMREIADVPHLSRRELQCLEMTASGFLAKQISARLCISISAVQLYLASARRKLTVATTSEAVAKATALELI	8024502910 LuxR family transcriptional regulator, quorum-sensing system regulator RaiR [Rhizobium sp. H4]	3OC8	3OHC8	3OHC6	3OC6	3OHC10	3OC10	3OHC12	3OHC12:1, 5Z	C6	C8	3OC12:2, 5Z, 8Z	3OHC4	3OC12	IV	3OC4	3OHC14:1, 7Z	C10:1 3Z	3OHC14:2, 7Z 10Z	3OHC14	C10	3OC12:1, 5Z	C5:1, 2E	3OC14:1, 7Z	PA	3OC14	3OC16	3OHC16:2, 7Z 10Z	3OHC16:1, 9Z	C12:2, 2E 5Z	Cinn	3OHC16	C12	C4	C12:2, 2E 4E	3OC16:1, 9Z	C12:1 5Z	pC	C14	C14:1, 7Z	C14:2, 2E 7Z	C16	3OHC18	3OHC18:1, 11Z	C16:1, 9Z	3OHC20:1, 13Z	3OC18:1, 11Z	C16:2, 2E 9Z	3OC18	3OHC20	3OC20:1, 13Z	C18:2, 2E 11Z	C18	3OC20	HEHEAA	C20:1, 13Z	C18:1, 11Z	C20	C20:2, 2E 13Z
RALPH02859	0.314983	MTVEQDMFDFIDRCPDYRSTRPMLADLTQNVRKLGFEHFIFSGIPLPGDALEPLVELNGWPQGWFERYVGGNYADIDGVCRYSRETVRPFFWSEVPEPYFTTAQASRVVNEATDFGLRSGYIVPAYSRRHWHALMSFASPERTLVLSKRERIAVNLMSMVTISSVEALRSEEDRDRLLSPREREVLLWAAMGKTADEIGDILVISTATVRKHLQNVREAYGVSSTLAAVALALQRRHIML	8076513967 LuxR family transcriptional regulator, quorum-sensing system regulator BjaR1 [Rhizobium sp. TH2]	C6	PA	C4	IV	C10	C5:1, 2E	C8	C10:1 3Z	Cinn	3OHC6	3OC6	C12	pC	C12:2, 2E 4E	3OHC10	C12:2, 2E 5Z	3OHC4	3OC10	C14	3OC8	3OC12	C12:1 5Z	3OC4	3OHC8	C14:2, 2E 7Z	3OC12:1, 5Z	3OC14	C14:1, 7Z	C16:2, 2E 9Z	3OHC14:2, 7Z 10Z	C16	C16:1, 9Z	3OHC12	3OHC12:1, 5Z	3OC16	3OC12:2, 5Z, 8Z	3OHC14:1, 7Z	C18:2, 2E 11Z	C18:1, 11Z	C18	3OC14:1, 7Z	3OHC16	3OHC14	3OHC16:2, 7Z 10Z	3OC16:1, 9Z	C20	3OHC18	3OHC16:1, 9Z	3OC18:1, 11Z	C20:2, 2E 13Z	3OHC18:1, 11Z	3OHC20:1, 13Z	3OC18	3OC20:1, 13Z	C20:1, 13Z	HEHEAA	3OC20	3OHC20
RALPH02860	-0.0937689	MDEATQFGIHCGFTIPIHDSTGNFAALTFASDERRPPFFRLINRYDRALELIAIFFHLHACRKLADGRTVDGVTLSRREMECLKWAARGKTAWEIGRILGISRSTAAYHRDNARKKLGVKTAIQAAVRLALSRPSLFT	2707227896 DNA-binding CsgD family transcriptional regulator [Mesorhizobium sp. LSHC416B00]	PA	pC	3OHC18:1, 11Z	Cinn	C16:1, 9Z	3OC14	3OHC20	C5:1, 2E	3OHC10	C20:2, 2E 13Z	3OHC8	C14:1, 7Z	3OHC6	3OHC14:2, 7Z 10Z	C6	3OC18	3OHC12	3OC4	3OC20:1, 13Z	C18:1, 11Z	C18:2, 2E 11Z	3OHC16	3OHC18	3OHC20:1, 13Z	3OC20	3OHC14	C18	C20:1, 13Z	C4	3OC6	C14	C16:2, 2E 9Z	3OC16	3OC16:1, 9Z	3OC8	3OC12	3OC12:2, 5Z, 8Z	3OC10	3OHC4	3OHC14:1, 7Z	C10:1 3Z	C14:2, 2E 7Z	3OC14:1, 7Z	C16	3OHC16:1, 9Z	3OHC16:2, 7Z 10Z	HEHEAA	3OC18:1, 11Z	3OHC12:1, 5Z	C10	C20	IV	3OC12:1, 5Z	C12:2, 2E 4E	C12:2, 2E 5Z	C12:1 5Z	C12	C8
RALPH02861	0.219399	MKNVERACNEFVDCLHSAVTEDDCRRVAERTAHSLGFRWFAYFSRRANGPNLLSSYPKSWTSHYFDEGYENIDPVLQKSRSPSGMLLWDGRDARSAKSPKERRLFDDALSFKIRTGLTVRIPTSQNQFAAFTLAVDDRSLGLDRFIETSQDILHMVGLTYHAHVSARIRRTPPNGQKGSPLTQRERQCLAWISDGKTMQDVAELLGVTPRGVKFHLDNARRNLAALTLPHAVALALRQGLLE	2879117697 LuxR family transcriptional regulator, activator of conjugal transfer of Ti plasmids [Bradyrhizobium algeriense RST91]	C6	C8	IV	C4	PA	3OC8	Cinn	3OHC10	C5:1, 2E	C10	3OC10	3OC4	3OHC16	3OHC12	C10:1 3Z	3OC12:1, 5Z	3OHC4	3OHC14	3OC6	3OC14	pC	3OC12	3OHC6	C12	C12:2, 2E 4E	C12:2, 2E 5Z	C14	3OHC12:1, 5Z	3OHC14:1, 7Z	3OHC14:2, 7Z 10Z	C14:2, 2E 7Z	3OC14:1, 7Z	C12:1 5Z	3OC12:2, 5Z, 8Z	3OHC16:2, 7Z 10Z	C16	C16:2, 2E 9Z	3OC18	3OHC8	3OC16	3OC16:1, 9Z	C14:1, 7Z	3OHC16:1, 9Z	C16:1, 9Z	3OC20	3OHC20:1, 13Z	3OHC18	3OC18:1, 11Z	3OHC20	3OHC18:1, 11Z	C18:2, 2E 11Z	C18	HEHEAA	C20	C18:1, 11Z	3OC20:1, 13Z	C20:2, 2E 13Z	C20:1, 13Z
RALPH02862	0.492236	MPHINELELCIELINSAKTPEEAFSYFCAILAESGYDRITYSLVTDHPSLGLPKQHGLVTSYPEDWMSYYNDHNYISVDPVVQKVLTSKTPFFWGDLVADPNLSPKSKLLMNQAAESGLNSGIAFSLQGEPGEVVGIGIARNDSYQEPKDYDFLAKAYLLATYFHETYRAMVMKKVNNAPFVTNREKDVLYWGAEGKTDPEIAIILGITVNTIRFHWKSIFSKLNARGRSYAITKSIRLGIIVPELVQSPYRSR	2845823898 DNA-binding CsgD family transcriptional regulator [Ferrimonas sp. IMCC35001]	C4	C5:1, 2E	IV	3OHC4	3OHC6	3OC6	3OC4	C6	C12:2, 2E 5Z	C8	C12	C10	3OC12:1, 5Z	C12:1 5Z	3OHC12	C10:1 3Z	PA	3OC12:2, 5Z, 8Z	C12:2, 2E 4E	3OC14	3OC14:1, 7Z	3OHC12:1, 5Z	3OHC14:1, 7Z	Cinn	3OC12	C14:2, 2E 7Z	3OHC14:2, 7Z 10Z	3OHC14	3OHC10	C14:1, 7Z	pC	3OC10	C14	3OHC8	3OC8	3OC16	3OHC16	3OC16:1, 9Z	C16:2, 2E 9Z	3OHC16:2, 7Z 10Z	3OHC16:1, 9Z	C16	C16:1, 9Z	C18:2, 2E 11Z	HEHEAA	3OC18	3OHC18	3OC18:1, 11Z	3OHC18:1, 11Z	C18:1, 11Z	3OHC20:1, 13Z	C18	3OC20:1, 13Z	C20:1, 13Z	3OHC20	C20:2, 2E 13Z	3OC20	C20
RALPH02863	0.25731	MRSDKAQTIATRLDQTLGVLDATTALEDLQAVIENLRDTFGVDHMIYHWVGSSGDQYGCGTYTDAWRQRYEEQNYLRVDPVVLGCFQRFHPVNWKQLDWSSKAARAFLTEAMTYGVGNQGYSIPIRGPNGQFALFTVNHTCSDDDWADFTEMHGRDLILIAHFFNRKALQFEPGRVPEQPTALSPREVDALTLLAIGYSRAQVAETLRISEHTLRVYIESARFKLGALNTTHAVARAMSRGLIVV	2653696917 LuxR family transcriptional regulator, quorum-sensing system regulator RaiR [unclassified Rhodobacteraceae Bin 55]	3OHC10	3OHC8	3OHC12	3OC10	3OC8	3OHC12:1, 5Z	3OHC4	3OC4	3OC12	3OHC16:1, 9Z	3OC6	3OHC14	3OHC14:2, 7Z 10Z	IV	3OC12:1, 5Z	C6	3OHC16	3OHC14:1, 7Z	3OHC18	C8	C4	3OC12:2, 5Z, 8Z	3OC14:1, 7Z	pC	C10	PA	3OHC16:2, 7Z 10Z	3OHC6	3OC14	C5:1, 2E	Cinn	C12	C10:1 3Z	3OC16	3OHC18:1, 11Z	3OHC20:1, 13Z	3OC16:1, 9Z	C12:1 5Z	C14	3OHC20	C14:1, 7Z	C16:1, 9Z	C12:2, 2E 5Z	C16	C12:2, 2E 4E	3OC18:1, 11Z	C18:1, 11Z	C20:1, 13Z	C14:2, 2E 7Z	C16:2, 2E 9Z	C18:2, 2E 11Z	3OC20:1, 13Z	3OC20	3OC18	C18	C20:2, 2E 13Z	HEHEAA	C20
RALPH02864	-0.0415406	MFRPTDVTSGHSLGDGPAVFQSEALSTGSWGRELFSLGRAYGFRHCLLARFPKADSPEFSANLIVCTWPDELRLGYEAAEVYAGSQLVARIKQSILPIYSEDNLFLGTAGSEARQPVAPLFQNFDLGASLAYSLYDRNQTQYILVFSGRATEPERQQIASLQLSAMELLDAGVEALVPRLGPKEKLSAREIECLRWSAAGKSSDEIAIILDISSHTVVSYLKSAMRKLEAVNRMQAVARACRYRLL	2919622899 DNA-binding CsgD family transcriptional regulator [Rhizobium rosettiformans BE239]	3OHC16:2, 7Z 10Z	3OHC16	3OC16:1, 9Z	C12	3OHC12:1, 5Z	C14	3OC16	3OC18:1, 11Z	C14:1, 7Z	C18:2, 2E 11Z	3OHC14:1, 7Z	3OHC16:1, 9Z	C18:1, 11Z	3OHC18:1, 11Z	3OC12:1, 5Z	3OHC14:2, 7Z 10Z	C12:2, 2E 4E	3OC14	3OC14:1, 7Z	C4	C16:2, 2E 9Z	3OHC4	3OHC14	3OC12	3OC18	C10:1 3Z	3OC20:1, 13Z	3OC4	C16	3OHC8	C12:1 5Z	C20:1, 13Z	IV	3OC8	3OC20	3OC12:2, 5Z, 8Z	C10	3OC6	Cinn	3OC10	3OHC12	C8	3OHC20	C16:1, 9Z	C18	C14:2, 2E 7Z	C20:2, 2E 13Z	3OHC10	C6	HEHEAA	3OHC6	C20	C5:1, 2E	3OHC20:1, 13Z	C12:2, 2E 5Z	3OHC18	PA	pC
RALPH02865	0.220206	MDKDSDLVRWADDLRAEMLAQQHTEQVLAVLDREVRRLGFDYYACGIRHLVPFTRPITEVIGSYPDDWLAHYQSQDYARIDPALLHGLRSSEMVIWDDALFGESHQLWGEAREHGLRVGATLPLRSSNQTLSVLSVARQAGRISRAESAVVRLHLRCLIEHAMQRLAELGHPMLSQPSITLSQRERQVLQWTADGKSSGEIALILDISINTVNFHLKAILKKFKATSKTLAAAHAAMLGLL	8016654591 LuxR family transcriptional regulator, quorum-sensing system regulator RhlR [Bacterium sp. TE3644]	IV	C4	C6	C10	PA	C8	C10:1 3Z	C5:1, 2E	3OHC10	3OHC6	3OC6	Cinn	3OC8	3OC10	pC	3OHC4	3OC4	C12:1 5Z	3OHC8	C14:2, 2E 7Z	C12:2, 2E 5Z	C16:2, 2E 9Z	C12	3OC14:1, 7Z	3OHC12:1, 5Z	3OHC12	3OC16	C12:2, 2E 4E	C14:1, 7Z	C18:1, 11Z	3OC12:1, 5Z	3OC12	C14	3OC12:2, 5Z, 8Z	C16:1, 9Z	C16	3OC16:1, 9Z	3OHC16:1, 9Z	3OHC16	C18:2, 2E 11Z	3OC14	3OHC16:2, 7Z 10Z	3OHC14:1, 7Z	3OC18:1, 11Z	C18	3OHC14	3OHC20:1, 13Z	3OHC14:2, 7Z 10Z	C20:1, 13Z	C20	C20:2, 2E 13Z	3OC20:1, 13Z	3OHC18:1, 11Z	3OC18	3OHC18	3OC20	HEHEAA	3OHC20
RALPH02866	0.118774	MPGVISKMVMENERDTRQVDHEGLLKEISTLSTQFDMFRFLKKVTDLFGMRAFMVMRIPGATTQALQTASIISSWPAELLSKFDQAGFIVNSPMVARLRKSTLPFTVDLDQEMQSGDSRALAIFELFNQFRMPRSAFFPVSEPSGERGVVSLFGDRPPLDGQEMLELLMISTHVFDKLHEIGRKDVKPTDALTDREIDCLNWTAAGKTSAEISEILGLSEHTVNHYLNRATRKLDTVNRAQAVAKALRTGIIS	8076513664 LuxR family transcriptional regulator, quorum-sensing system regulator BjaR1 [Rhizobium sp. TH2]	3OC8	Cinn	C5:1, 2E	pC	C10:1 3Z	3OC10	PA	IV	C12:2, 2E 5Z	3OC4	3OC12	3OHC4	C4	3OC12:1, 5Z	3OHC8	C10	3OHC16:1, 9Z	3OHC6	C12:2, 2E 4E	3OHC14	3OHC16	C6	3OHC10	C8	3OHC12	3OC12:2, 5Z, 8Z	3OHC14:1, 7Z	C14	3OHC12:1, 5Z	3OHC14:2, 7Z 10Z	C12:1 5Z	C14:2, 2E 7Z	3OC6	C14:1, 7Z	C12	HEHEAA	3OHC16:2, 7Z 10Z	C16	3OC20:1, 13Z	C18:2, 2E 11Z	C20:2, 2E 13Z	3OC14	3OHC18:1, 11Z	3OHC20:1, 13Z	C16:1, 9Z	C16:2, 2E 9Z	3OHC18	3OC14:1, 7Z	C18:1, 11Z	C18	3OC20	C20	C20:1, 13Z	3OC16:1, 9Z	3OHC20	3OC16	3OC18	3OC18:1, 11Z
RALPH02867	0.418834	MKIDCFPTETADEEQLWTAIHEYMKERIAVTSILYGFTHSRYTAERIGISRSLYIKHSHPKDYVDHFGSDTFLNDDLCTVILLQQLEPFLWHHADNWPGATEAQKERARIDRQFGMDIGVSIGFQFADGHGIAGIGLCASGTSAEEFEQRWKERGEDVMSYLAIFEPLMRARMVANRMALSERQRQVLAYSVSGMQAKEIAAHLKIAEKTVHNYREDAREAIDADTTMEAVAKALAYRLI	2516722360 autoinducer binding domain-containing protein [Rhodopseudomonas palustris 7850, DSM 127]	C8	Cinn	C10:1 3Z	PA	C10	3OC8	C6	3OHC8	C12:1 5Z	C12	C12:2, 2E 5Z	C12:2, 2E 4E	IV	3OC10	C5:1, 2E	C14:1, 7Z	C14	C14:2, 2E 7Z	3OHC10	pC	3OC12	3OC6	3OHC14:2, 7Z 10Z	3OHC6	3OHC12:1, 5Z	3OHC12	3OC12:1, 5Z	C16:2, 2E 9Z	3OC12:2, 5Z, 8Z	C4	C16	3OC14:1, 7Z	3OHC14	C18:1, 11Z	3OC14	3OHC14:1, 7Z	C16:1, 9Z	3OHC16:2, 7Z 10Z	HEHEAA	3OHC16:1, 9Z	3OHC18	3OHC16	C18:2, 2E 11Z	3OC4	C20:1, 13Z	C20:2, 2E 13Z	3OC16:1, 9Z	3OC16	3OHC18:1, 11Z	3OHC4	3OC18:1, 11Z	C18	3OC20:1, 13Z	3OC18	3OHC20:1, 13Z	C20	3OHC20	3OC20
RALPH02868	0.228877	VTARRSTTDILDAAVHVRAAAKRATSGATGVGTVLAALSEVMEYDHASLARWDPLRRRHTTLAGSYPDEATVYIETRLHHDPVFPVLRSPARGGLWLRDVPRPLLAVSPGFQEVLRPLGIQDGVAQCLFATDGRYVGMLNVSTRRPRRTPDPAHAVVTLLTEALAAAVDPRSGPPPKENAAVDPAMRPGGLSPRELEVLAELTAGRTNREIAERLHITPRTVGTHIEHILTKLDLPNRAAAAARAAAWGIEPSR	2939472676 DNA-binding CsgD family transcriptional regulator [Actinomycetota bacterium 048612]	C12:1 5Z	Cinn	C10:1 3Z	C12:2, 2E 4E	3OC12:2, 5Z, 8Z	C12	PA	C10	pC	3OHC14:2, 7Z 10Z	C5:1, 2E	3OC12:1, 5Z	3OC12	3OHC10	3OC14	3OHC6	C14	3OHC12	3OC10	3OC14:1, 7Z	3OHC12:1, 5Z	C14:2, 2E 7Z	3OHC14:1, 7Z	C12:2, 2E 5Z	C16:1, 9Z	IV	3OHC16:1, 9Z	3OC4	3OC16	3OC8	C6	3OC6	3OHC14	C14:1, 7Z	C16:2, 2E 9Z	3OC16:1, 9Z	C4	3OHC8	3OHC4	C8	C16	3OHC16:2, 7Z 10Z	3OHC16	HEHEAA	C20:1, 13Z	3OC18	C18:2, 2E 11Z	C20:2, 2E 13Z	C18:1, 11Z	3OC18:1, 11Z	3OHC18	3OC20:1, 13Z	3OC20	C18	C20	3OHC20	3OHC18:1, 11Z	3OHC20:1, 13Z
RALPH02869	0.307118	MQAWTEKYLNGYAGAKSVADVFLEFTADVRALGFEYCSFGLRVPLPVSHPRFMLQSNYPETWVERYVSQNYFAVDPTVRHGLSRLTPLIWRADSQTQNVEFWDEAEHFGLRHGWCMPSISRTGAIGLVTMVRSDEPIEERELAEKGYQMSWLANTANCAMSMHLLAQLAPEYAVELTAREREALQWSAAGKTYSEIGKIMSVDERTVKFHLVNAMRKLNSANKTEAAVKAAMLGLLF	8021053712 DNA-binding CsgD family transcriptional regulator [Burkholderia sp. Bp9015]	C10	C10:1 3Z	C12:1 5Z	3OHC10	3OHC12:1, 5Z	C12	IV	C12:2, 2E 5Z	3OC10	C4	C8	3OC12:2, 5Z, 8Z	Cinn	C12:2, 2E 4E	3OC12	3OHC12	pC	3OC12:1, 5Z	PA	C5:1, 2E	3OHC14:2, 7Z 10Z	3OHC14:1, 7Z	C6	3OHC14	3OHC4	3OC14	3OC14:1, 7Z	3OC6	3OHC6	C14:1, 7Z	3OHC8	3OC8	3OC4	C14	3OHC16:2, 7Z 10Z	C14:2, 2E 7Z	3OHC16	3OC16	3OHC16:1, 9Z	C16	C16:2, 2E 9Z	C16:1, 9Z	3OC16:1, 9Z	3OHC18:1, 11Z	3OHC20	C18:1, 11Z	C20:1, 13Z	C18:2, 2E 11Z	3OHC18	HEHEAA	3OC18:1, 11Z	3OHC20:1, 13Z	3OC20:1, 13Z	C18	3OC18	C20	C20:2, 2E 13Z	3OC20
RALPH02870	0.244202	MARDDVDHDKAVLEALAPAGFHVAVRVGFAFPEYEWNTLPRAWVYIYTRDALMLYDPVTRWIYENTGFVRWSEIELEDPRSVLALAAQQGLNYGTAICVVDEHEPGIRTFGTFARSDQEFSHHEMATLMDHLLQLHQQEPVRDILTEAEIETLNMIRDGQLTKQIAYELDISESAVKQRLKSAKTKLEAKNTVHAVTIAERRGLFRMT	2623474334 LuxR family transcriptional regulator, quorum-sensing system regulator SdiA [Aliiruegeria lutimaris DSM 25294]	pC	Cinn	IV	3OC6	C8	3OHC10	C10	3OHC6	C5:1, 2E	C6	C12	C12:2, 2E 4E	3OHC4	3OHC8	3OHC12:1, 5Z	PA	C12:2, 2E 5Z	3OC12	C4	3OC8	3OC12:2, 5Z, 8Z	3OC14:1, 7Z	3OC10	C10:1 3Z	C12:1 5Z	3OC4	3OC16	3OC12:1, 5Z	C14:2, 2E 7Z	3OC14	3OHC14:2, 7Z 10Z	C14:1, 7Z	3OHC14:1, 7Z	3OHC12	C16	3OHC14	C14	C16:1, 9Z	3OHC16:1, 9Z	3OHC16:2, 7Z 10Z	3OHC16	C16:2, 2E 9Z	3OC16:1, 9Z	C18:2, 2E 11Z	3OHC18	C18:1, 11Z	C18	HEHEAA	3OHC18:1, 11Z	3OHC20:1, 13Z	3OC18:1, 11Z	C20:1, 13Z	3OC20:1, 13Z	C20:2, 2E 13Z	3OC18	3OHC20	C20	3OC20
RALPH02871	0.112321	MPKNFFSNTEKNNYIKQHLDKQLAKYDKVNYVYAVMNKKNTDDMIIISDLSDELVNNYLNQKTQNIDPVIIKALNQLAPFSWDENIKINSIWPVKKVFEPMKMLNISGYAFVLHDHLNNLALLSLYMDKFLIKDIEFFIKSNKGELQGLLIHTHEMLLSLYQNENTTEKIIFSPRESEVLYWCSIGKTYSEIGTILNISTYTVKFHIGNVVKKLGVINAKHAISLSVKLNLISRPAGKKAGLT	2510073102 LuxR family transcriptional regulator, quorum-sensing system regulator ExpR [Arsenophonus sp. ArN]	C10	C10:1 3Z	C5:1, 2E	3OC4	C14:2, 2E 7Z	C4	3OC8	IV	C12:2, 2E 5Z	C8	C12	pC	3OHC14:2, 7Z 10Z	Cinn	3OHC10	3OC12:2, 5Z, 8Z	3OHC8	3OHC6	3OC10	C12:2, 2E 4E	C14:1, 7Z	C16:2, 2E 9Z	3OHC12:1, 5Z	C6	C12:1 5Z	3OC14:1, 7Z	3OC12:1, 5Z	PA	3OC14	3OHC12	C14	3OC6	3OC20:1, 13Z	C16	C18:1, 11Z	3OC16:1, 9Z	3OHC4	3OC16	3OHC14:1, 7Z	3OC12	C16:1, 9Z	3OC20	3OHC16:2, 7Z 10Z	C20:2, 2E 13Z	3OC18:1, 11Z	HEHEAA	C18:2, 2E 11Z	3OHC20:1, 13Z	3OHC14	3OHC16	C20	3OHC16:1, 9Z	C20:1, 13Z	3OC18	3OHC18:1, 11Z	C18	3OHC20	3OHC18
RALPH02872	0.306715	LLQESVSEFAEVGMDCKRIEPALDAIAHAHESNELLKVMKELRQIYGLSHLAYAGLQMPDLADSAPHFILTYPDEWMERYWKEEFFRIDPVCAASKTGFLPIDWSTLGLQSPDARYFFSEASKYGVGEPGMSFPMRGPDGDAGAFSFTVNVKPEEWSAFKSKNQFEIAFVGLHFHDRVVRIWSDEHGLRVRPSLTARERQCLQGVAEGDPPKKIATTLKLSEAAVRLYLKRARARLGAVNLIQAVIIALRANLITVR	8083384406 LuxR family transcriptional regulator, quorum-sensing system regulator RaiR [Bradyrhizobium sp. S12-14-2]	C8	C4	PA	3OC8	C6	IV	3OC12	C10:1 3Z	3OHC8	3OHC6	C5:1, 2E	3OC6	Cinn	3OC10	3OHC10	C10	3OHC4	C12	3OC4	3OC14	3OC14:1, 7Z	C14	C12:2, 2E 5Z	3OHC14	C12:2, 2E 4E	3OC12:2, 5Z, 8Z	3OHC14:1, 7Z	C14:1, 7Z	C16	C14:2, 2E 7Z	3OC16	C12:1 5Z	3OHC12	C16:1, 9Z	3OC12:1, 5Z	3OC16:1, 9Z	3OHC16	pC	3OHC12:1, 5Z	3OHC16:1, 9Z	3OHC16:2, 7Z 10Z	3OHC14:2, 7Z 10Z	3OC18:1, 11Z	3OC18	3OHC20:1, 13Z	C16:2, 2E 9Z	C18:2, 2E 11Z	3OHC20	C18	C20:1, 13Z	3OHC18:1, 11Z	C18:1, 11Z	3OC20:1, 13Z	HEHEAA	3OC20	3OHC18	C20	C20:2, 2E 13Z
RALPH02873	0.21214	MAANRSILPVVDNRRLSSSLGTLKSAKDRGDLHPALDELCARYGLSHMTFLVVCSGGPSGLYPYYCTTYPDTWTEIYVDNHYFDIDPVIDVVRWGFLPVDWSTLDRRSTQVYRIFKEARSHDIGPHGLSIPIRGPKGERCLFSVSSNLPKRDWSRLRASIIHELQILSQYLHEAVLSVSGLREVGRYRKLARRESQCLQLLAAGRISKQIAGDLDISENSVKLYLRSARLKLGASTSHQAVAKASFLELIQI	8110597646 DNA-binding CsgD family transcriptional regulator [Ensifer mexicanus ITTG R7]	C8	3OHC8	3OC8	3OC10	3OHC10	C10:1 3Z	C6	IV	3OHC6	C10	C12	C4	3OC6	C5:1, 2E	PA	3OC12	Cinn	3OC12:1, 5Z	3OC14	3OHC12	3OHC14:1, 7Z	3OC12:2, 5Z, 8Z	C14	3OC4	3OHC12:1, 5Z	C12:1 5Z	C14:1, 7Z	C14:2, 2E 7Z	3OC14:1, 7Z	C16	3OHC14	3OC16:1, 9Z	3OHC16:1, 9Z	C16:1, 9Z	3OHC4	3OC16	3OHC16	C12:2, 2E 4E	3OHC14:2, 7Z 10Z	C12:2, 2E 5Z	pC	3OC20:1, 13Z	3OHC16:2, 7Z 10Z	3OC20	C16:2, 2E 9Z	C20:1, 13Z	3OC18:1, 11Z	3OC18	C18:1, 11Z	C18	3OHC20:1, 13Z	C18:2, 2E 11Z	3OHC18	3OHC18:1, 11Z	3OHC20	C20	C20:2, 2E 13Z	HEHEAA
RALPH02874	0.236338	MEIASDYGFSTLFGGVVPSARVSPEEIKSRILFQRFPLEWAGRYNNRGYVFRDPIVHRLQYDRNPFDWQEAYTSCDFPKDVALIQGEASEFGLRVGYVVPVTMLDGRVAAVSFGGCHADIGAEGRAALSFVANYAVGNLLHYKESRKRLIGKVTPREFDCLLWASEGKTDWEISVILGISRSTVTKHIVSAREKLGAVNKPHAIAMALRIKLLR	2663673977 LuxR family transcriptional regulator, quorum-sensing system regulator BjaR1 [Uncultured Xanthobacter bacterium JGI SC39-B18 (unscreened)]	Cinn	C10	pC	C10:1 3Z	C12:2, 2E 4E	C12:1 5Z	C12:2, 2E 5Z	IV	PA	C6	C12	C4	C8	C5:1, 2E	C14	3OHC4	C14:2, 2E 7Z	3OHC6	C14:1, 7Z	C16	3OC8	3OC4	3OHC8	C16:1, 9Z	C16:2, 2E 9Z	3OC6	3OHC10	3OC16:1, 9Z	3OC12:2, 5Z, 8Z	C18:1, 11Z	3OHC14:2, 7Z 10Z	3OC18:1, 11Z	3OHC12:1, 5Z	3OHC16:1, 9Z	C18:2, 2E 11Z	3OC10	3OHC12	3OC14	3OHC16	C20:2, 2E 13Z	C20:1, 13Z	3OC12	3OC16	3OHC16:2, 7Z 10Z	3OHC18:1, 11Z	C18	3OC12:1, 5Z	C20	3OHC14:1, 7Z	3OHC14	3OHC18	3OC14:1, 7Z	3OC20:1, 13Z	3OHC20:1, 13Z	3OC18	3OHC20	3OC20	HEHEAA
RALPH02875	0.379915	MKAWQEELLQGSISALSEQELFNRVARIARDLGFDYCAYGLRAPYPFSQPRTVMINNYPDHWQARYRDRGYLAVDPTVQHALRSLQPLVWSDSLFARTPELWEEARAAGLAFGWAQPCRDATGVSGMLTLARSAEALHATELADKQMEMIWLAQSAHVGMARSVVPRLLPEMRAKLSAREIEMLRWTAEGKTSSEIADLANISKRTADFHLNNATAKLNAANKTAAAIMAAVLGLL	8123864099 LuxR family transcriptional regulator, quorum-sensing system regulator SolR [Parachitinimonas caeni DQS-5]	C10	C10:1 3Z	3OHC10	3OHC12:1, 5Z	C12:2, 2E 4E	C12	C12:1 5Z	3OC10	C12:2, 2E 5Z	3OHC12	3OC12:2, 5Z, 8Z	3OC12	C5:1, 2E	Cinn	C14	C4	PA	3OC12:1, 5Z	C14:2, 2E 7Z	C14:1, 7Z	IV	C6	pC	C8	3OHC14	C16	3OHC14:1, 7Z	3OC14:1, 7Z	3OC14	3OHC6	C16:1, 9Z	3OHC14:2, 7Z 10Z	C16:2, 2E 9Z	3OHC16:2, 7Z 10Z	3OC16	3OHC8	3OC8	3OC6	3OHC16:1, 9Z	3OHC16	3OC16:1, 9Z	3OHC4	3OC4	C18:2, 2E 11Z	C20:1, 13Z	3OHC18	C18:1, 11Z	C18	3OC18:1, 11Z	C20:2, 2E 13Z	3OHC20:1, 13Z	C20	3OC18	3OHC18:1, 11Z	3OC20:1, 13Z	3OHC20	3OC20	HEHEAA
RALPH02876	-0.0477919	MKKQVRAVADGVGDAVFSRSDAGTAVREAFLDERIGEMAKDSGFAYYLVAEFPRGDRNGFVANCLASNWPQELITLYDEVDLFYCCNLVSGLKRTIMPVFCDKSPFESTAANQENQCLSSLFRDYGLKNTFAFTLHDADLRQYIFAFSGDRPDFPRNETMSQVYRAMEFLDLFAQHNPVDRPSENLSNREIECLRWSAAGKSSDEIAIILDLSSHTVVGYLKSAMRKLDSVNRMQAVARAFRFRLL	2644196718 DNA-binding CsgD family transcriptional regulator [Rhizobium sp. Root1203]	C12:2, 2E 5Z	3OHC14	3OHC16:2, 7Z 10Z	C14	C10:1 3Z	3OC14	3OHC12:1, 5Z	C14:2, 2E 7Z	C12:1 5Z	3OHC16:1, 9Z	C12	C12:2, 2E 4E	3OHC14:1, 7Z	pC	3OC10	3OHC12	C8	3OC12:2, 5Z, 8Z	3OHC16	C16	3OC12	HEHEAA	3OHC4	3OC14:1, 7Z	3OHC18	C16:2, 2E 9Z	3OHC14:2, 7Z 10Z	C14:1, 7Z	3OC16	C10	C18	3OHC10	3OHC20:1, 13Z	3OC18	C18:1, 11Z	C16:1, 9Z	C18:2, 2E 11Z	C5:1, 2E	3OHC18:1, 11Z	3OHC20	3OC16:1, 9Z	C20:1, 13Z	3OC20	3OC18:1, 11Z	3OHC6	Cinn	3OC6	3OC4	C20:2, 2E 13Z	C20	IV	3OC20:1, 13Z	3OHC8	C4	3OC12:1, 5Z	3OC8	C6	PA
RALPH02877	0.348256	LKAWFQRLTDLTSIARTEDMLKDALPDFAAELGFDNYAYLYIHPSRTYAVSNYPKEWQRRYFEARYTSIDPVVRTAATTLRAFVWSGEHRQRSESKEIRRFYSEAGDHGIRSGISIPVRTARRHMSMLTLASSRPTLTLEHDIDQIAAVTAVAFLHAKIEQHSTTPTAQLSLSLTPRQANCLKWSAEGKSMKAIATIENMSFATVNFHLNNARKNLDAVSLAQATALATKLGLI	2756647141 LuxR family transcriptional regulator, activator of conjugal transfer of Ti plasmids [Chelatococcus asaccharovorans DSM 6462]	C8	3OC6	3OC8	3OHC8	C6	C12	3OHC6	PA	3OC12	Cinn	3OC12:1, 5Z	3OHC10	C5:1, 2E	3OC14:1, 7Z	C4	IV	C14:1, 7Z	3OC10	3OC4	3OC14	C10:1 3Z	3OHC12	C10	3OHC14:1, 7Z	3OHC14:2, 7Z 10Z	3OHC4	C12:1 5Z	pC	3OC12:2, 5Z, 8Z	C14	3OHC12:1, 5Z	C12:2, 2E 4E	C12:2, 2E 5Z	3OHC14	3OC16:1, 9Z	3OHC16	C14:2, 2E 7Z	C16	C16:1, 9Z	3OC16	3OHC16:1, 9Z	3OC18:1, 11Z	3OHC16:2, 7Z 10Z	3OC20:1, 13Z	3OHC18	C16:2, 2E 9Z	C18:1, 11Z	3OHC20:1, 13Z	C18	C18:2, 2E 11Z	3OC18	3OHC20	3OHC18:1, 11Z	C20:1, 13Z	3OC20	C20	C20:2, 2E 13Z	HEHEAA
RALPH02878	0.288566	MKDLDFFTWRRDCSLRFQELTCAAEVYQELERQTQALEFDYYALCVRHPVPFTRPKISLQTTYPKLWMAQYQSANYFAIDPVLKPENFIQGHLPWTDALFAEAQELWHSAQDHGLRSGITQCLMLPNHALGFLSVSRTRVQEGPLAHEEIELRLQMLVQMALTSLR	8037900436 autoinducer binding domain-containing protein [Enterobacter roggenkampii R8E]	PA	IV	C8	C4	C6	C10	C5:1, 2E	3OC8	3OHC10	C10:1 3Z	3OC10	3OC6	3OHC8	3OHC6	Cinn	3OC14:1, 7Z	3OC4	pC	C12:1 5Z	3OC14	3OC12	3OHC12	C12	3OHC14:1, 7Z	3OC12:2, 5Z, 8Z	3OHC14	C16:1, 9Z	3OC12:1, 5Z	3OHC12:1, 5Z	C12:2, 2E 5Z	C14:1, 7Z	3OC16:1, 9Z	C14	C16	C12:2, 2E 4E	3OC16	3OHC4	3OC18:1, 11Z	C14:2, 2E 7Z	3OHC16:2, 7Z 10Z	3OHC16	3OHC16:1, 9Z	3OHC14:2, 7Z 10Z	C20:1, 13Z	C18:1, 11Z	C16:2, 2E 9Z	C18	3OC18	C18:2, 2E 11Z	3OHC18:1, 11Z	C20:2, 2E 13Z	3OHC20:1, 13Z	3OHC18	C20	HEHEAA	3OC20:1, 13Z	3OC20	3OHC20
RALPH02879	0.0790482	MLMGLAASWRLRVDAALHRSCSWEGNKLLERTVLGESFSVKTWREDCLDLLSSKASSSDGILKELAAIVDKMGFEYCSYVLRVPFPIGSPTVTWSSTYPDKWLDHYFSHHYLETDPLIQQASRDLAPVVWASGESRDQPEFWEEARAHGVQHGWALATHGKFMTTGMLSLARSHDKVSARELSDIEPQLVWLSHVTHGLISAIETKEWGADIDHRLTERELEVLRWSAGGKTADEIGTILGISARTVTFHITSTLAKLNATNKVQAVTKAFLFNIL	2849262214 DNA-binding CsgD family transcriptional regulator [Rhodanobacter sp. K2T2]	C6	PA	C8	3OHC6	3OC6	3OHC10	IV	3OC8	C5:1, 2E	Cinn	3OC10	C4	3OHC8	C10	3OC4	3OHC4	C12:2, 2E 4E	3OHC14:2, 7Z 10Z	C10:1 3Z	3OHC16:1, 9Z	pC	3OC12:2, 5Z, 8Z	3OHC12:1, 5Z	C12:1 5Z	3OHC12	3OHC16	3OC14:1, 7Z	C12	3OHC20:1, 13Z	C12:2, 2E 5Z	3OC14	3OHC18:1, 11Z	3OHC14	3OHC14:1, 7Z	3OC12:1, 5Z	3OC12	3OC16:1, 9Z	3OHC16:2, 7Z 10Z	3OC18:1, 11Z	C14	C14:2, 2E 7Z	C16:2, 2E 9Z	C16	C18:2, 2E 11Z	C18:1, 11Z	3OC18	3OHC20	3OC16	C20:1, 13Z	3OHC18	C16:1, 9Z	HEHEAA	3OC20:1, 13Z	C18	3OC20	C20	C14:1, 7Z	C20:2, 2E 13Z
RALPH02880	0.0423472	MVSVNWDPVRPGETVTSELQALASYCIEQGAKAISYHITPPFTSQVSKKSAVYHFGYDDELSKLYRDPQIMENDPIPDFVMYAGHVMTWNQIIDQIELSDKQREFLRLFREKGFIDGVACPLFGPLGRNSYFSIDFDRELSLDDEAIVRPMVDKAQSTHRRICAMIRRGEDKEIQLSPRESEIIYWIARGKTNPEMAIILGISESSVITYVRRMFKKLDATDRVTAVINGLERSLVKLD	8066551698 LuxR family transcriptional regulator, quorum-sensing system regulator CciR [Qipengyuania aquimaris DP4N28-2]	3OC8	3OHC8	3OHC16:2, 7Z 10Z	C8	3OC12:2, 5Z, 8Z	3OC6	C10	3OHC12:1, 5Z	3OC4	3OHC16:1, 9Z	C10:1 3Z	3OHC10	3OC10	3OC12	3OHC6	PA	3OHC14:2, 7Z 10Z	3OHC12	Cinn	3OHC18	3OHC18:1, 11Z	C5:1, 2E	3OHC4	3OC12:1, 5Z	3OHC16	3OHC14:1, 7Z	3OHC14	C16:2, 2E 9Z	C12:1 5Z	C12	3OC14	3OC20:1, 13Z	C6	C12:2, 2E 4E	pC	C14:2, 2E 7Z	3OC16:1, 9Z	C12:2, 2E 5Z	C16:1, 9Z	C4	3OC14:1, 7Z	3OHC20	3OC16	C18:2, 2E 11Z	C18	IV	3OC18	3OC18:1, 11Z	C14:1, 7Z	C18:1, 11Z	3OC20	3OHC20:1, 13Z	C16	C14	C20:2, 2E 13Z	C20:1, 13Z	HEHEAA	C20
RALPH02881	0.514015	MSFPDRLSDPSRASTFEELRAMASVFVQRLSCDYFAFLLLRPPTGSVLPGDVLLSDYPEEWQERYRSRHYKYYDPVVTISHNPDTPFFYWGHRGFLDPHGKAARLVFHEAAEFQILEGCGVPTAGPAGDGGLFSMSVSQRGHIDELLEDKKELIQLFAAEFHRAAVKFTCGGHPSDMPQLTPRQREVLSWTAEGLSSEAAADRIGISTSAVNYHLGLAARRLGAANKIQAVALAIRRGLI	2585341064 DNA-binding CsgD family transcriptional regulator [Enhydrobacter aerosaccus ATCC 27094]	IV	C4	C6	C8	PA	3OC8	3OC6	C10	C5:1, 2E	C10:1 3Z	3OC10	C12:1 5Z	3OHC10	3OHC8	3OHC6	C12	3OC12	pC	Cinn	C12:2, 2E 5Z	3OHC12	C12:2, 2E 4E	3OC12:1, 5Z	3OC14:1, 7Z	3OC12:2, 5Z, 8Z	C14	3OC14	3OHC12:1, 5Z	C14:1, 7Z	C14:2, 2E 7Z	C16:1, 9Z	3OHC14:1, 7Z	C16	3OHC14:2, 7Z 10Z	3OC16	3OHC4	C16:2, 2E 9Z	3OHC14	3OC16:1, 9Z	3OHC16	3OHC16:2, 7Z 10Z	C18	3OC4	C18:2, 2E 11Z	3OC18:1, 11Z	C18:1, 11Z	3OHC16:1, 9Z	C20:1, 13Z	3OHC18	3OC18	3OC20	3OHC18:1, 11Z	C20	3OC20:1, 13Z	3OHC20:1, 13Z	C20:2, 2E 13Z	HEHEAA	3OHC20
RALPH02882	0.045977	MDRYIEAVVAIEGSETLPAIQAAVRSASVPLGYDRFVMFSASPAREGLVDRIYWVEGDWFGTGVTVDAETYVRHCPVTRNFLNVDEAFFWTKVMSARGEKYRVVRTPRGPGFHGLQVPVFGRTGLEGAMSFAGTRIDASPRTRAALTMIGAAAFRAAR	2550667660 LuxR family transcriptional regulator, quorum-sensing system regulator BjaR1 [Bradyrhizobium elkanii 587]	3OHC4	3OC4	C4	IV	3OHC6	3OHC14	3OC20:1, 13Z	pC	3OC8	C8	3OHC16	3OHC16:1, 9Z	3OHC18	3OC16:1, 9Z	Cinn	3OHC20:1, 13Z	3OC6	3OHC20	3OC10	3OHC8	3OC14	3OC18:1, 11Z	3OC14:1, 7Z	C10:1 3Z	3OHC10	C5:1, 2E	C12:2, 2E 5Z	3OC20	C6	3OHC14:1, 7Z	C16:1, 9Z	C16:2, 2E 9Z	3OC16	3OHC18:1, 11Z	3OC12	C12:2, 2E 4E	3OC18	3OHC14:2, 7Z 10Z	3OHC12:1, 5Z	C14	C14:1, 7Z	HEHEAA	C14:2, 2E 7Z	3OHC16:2, 7Z 10Z	C10	3OC12:1, 5Z	3OC12:2, 5Z, 8Z	C18:2, 2E 11Z	C12	C12:1 5Z	3OHC12	PA	C18:1, 11Z	C20:2, 2E 13Z	C16	C20:1, 13Z	C18	C20
RALPH02883	-0.066949	MVTFDEIGKLDQCDNPAKLWKYILEISRKYGFRATIYACPPPHRKPTHPETIIRYAGISDEEFQKFVIAGLIKQGHLTTDNSLQKGAAFRWTEIADLTSSEQKFQKLKQAANSIDIDEGWIFPLFGPQSRNGLASCGKPLNAELMDKKTGLQFHIFAQMAHLRFCQLTPDLYGIEKSLSKREMQIIAWAAKGKSNAEIGTILELSESSIDSYMRRAFAKLDVHDRTSASVKAISMDLLRT	2833023492 DNA-binding CsgD family transcriptional regulator [Sphingorhabdus sp. Alg231-15]	C10	Cinn	C16:2, 2E 9Z	C10:1 3Z	C12:1 5Z	pC	C5:1, 2E	3OHC16:2, 7Z 10Z	C16:1, 9Z	C12:2, 2E 5Z	C6	3OC6	3OHC20	C14	3OC4	3OHC14	3OHC14:2, 7Z 10Z	C12:2, 2E 4E	PA	3OHC16:1, 9Z	C20:2, 2E 13Z	3OC10	3OHC16	C14:1, 7Z	3OHC12:1, 5Z	C8	3OC20:1, 13Z	C16	3OC8	3OC12	3OHC20:1, 13Z	C18:2, 2E 11Z	3OC16:1, 9Z	C4	3OHC18	C12	3OHC18:1, 11Z	3OC20	3OC12:1, 5Z	C20:1, 13Z	3OHC8	3OHC10	HEHEAA	3OC18	3OC14	3OHC4	3OHC12	C14:2, 2E 7Z	C18:1, 11Z	3OC14:1, 7Z	3OC16	3OC12:2, 5Z, 8Z	3OHC14:1, 7Z	IV	C18	3OHC6	3OC18:1, 11Z	C20
RALPH02884	0.231297	MSEIALSENPTDDDVFADLCVSLCEHDDETRTRSIPVVRYNDAKQIVVDQKDAPRLGVADMLTSAQSEGERARIVASLLHLMGFSTFAYFALEFTHESVQRLFLHDAFTPATYRGEYVDRCHFDIDPRTFGARMCNVPMVWDLRKLRQQYGEQHDKREPGESGVPATREALDDFLNTMRGDGMCSGIMYSMAIPGTRLHAFMSFTAPKLNRDWITTTTVEQVLSIGLSVHKFSLPKLIAAARENSVNGLTAFEQKLLTGIAEGASDKEIGKRLDTSAHNVDYHLRKLRKRFGVSNRIELTYLTSKMELI	2882816493 DNA-binding CsgD family transcriptional regulator [Paraburkholderia sp. LD6]	Cinn	3OHC6	3OC12	3OC6	3OHC8	C10:1 3Z	PA	IV	3OC12:1, 5Z	C5:1, 2E	3OC4	3OC12:2, 5Z, 8Z	C4	3OC8	3OC14:1, 7Z	3OHC10	C6	pC	3OHC14:2, 7Z 10Z	3OHC12:1, 5Z	C8	C12	3OHC4	3OC14	3OHC16:2, 7Z 10Z	C10	C16:2, 2E 9Z	C12:2, 2E 5Z	C12:2, 2E 4E	3OC10	C18:2, 2E 11Z	3OHC14	C18:1, 11Z	C14:2, 2E 7Z	C14:1, 7Z	3OHC14:1, 7Z	3OHC16	3OC16:1, 9Z	3OHC16:1, 9Z	3OHC18	C20:1, 13Z	C12:1 5Z	3OC18:1, 11Z	C16:1, 9Z	3OHC12	C18	3OC20	C16	C14	C20:2, 2E 13Z	3OC16	3OC20:1, 13Z	HEHEAA	3OHC18:1, 11Z	3OC18	3OHC20:1, 13Z	3OHC20	C20
RALPH02885	0.382738	LTLQIEHVAFDFIDDVKRLRDPSAILDRLRITSASLGYPYFILTGLPLPNQRLEPFVMLNAWPEAWYERYTAEEHFHHDRVGQAAMRTTEPYRWSDLAIGAEDRSALRVMDEAQSCGLVDGFIVPMFSSDSWQQACAFATDRPAQSSDRELAALHVMSVFAAGAARAAFQPLRDLPELTTRERECLHWAAAGKSAWETSQILGIGLETVRTYRRTLRTKLDVATMAQAVAEGCRLGIIAS	2889686162 LuxR family transcriptional regulator, quorum-sensing system regulator BjaR1 [Antarcticirhabdus aurantiaca R10]	Cinn	PA	pC	IV	C6	C5:1, 2E	C4	C10	C10:1 3Z	3OC6	C12	C12:2, 2E 4E	C8	3OHC10	3OC10	C12:2, 2E 5Z	3OHC6	3OHC4	3OC4	C12:1 5Z	C14:2, 2E 7Z	C14	C16:2, 2E 9Z	C14:1, 7Z	3OC8	C16:1, 9Z	3OHC8	3OHC12:1, 5Z	C16	3OHC12	C18:2, 2E 11Z	3OC12	3OHC14	3OC14	3OHC16	3OC12:2, 5Z, 8Z	3OHC14:2, 7Z 10Z	C18:1, 11Z	3OC16	3OC12:1, 5Z	3OC16:1, 9Z	3OHC16:1, 9Z	3OC14:1, 7Z	C18	3OHC14:1, 7Z	C20:1, 13Z	C20	3OHC18	C20:2, 2E 13Z	3OHC18:1, 11Z	3OHC16:2, 7Z 10Z	3OC18:1, 11Z	HEHEAA	3OC20:1, 13Z	3OC20	3OHC20	3OHC20:1, 13Z	3OC18
RALPH02886	-0.0399274	LDEQTRAVVEFNRQHNVNAGYTISFMGVSSRSRGAISLAAKPHLSQEDVDKIWAEKGDEIQLINNVAHLKIMSLPHLTNSGERLTNRQREALEWVSDGKTTQDIATLMGLTQATVEKHLRLARKVLGVETTAQAVIRAAFQNQIFLSK	2515057534 autoinducer binding domain-containing protein [Rhodobacteraceae bacterium HIMB11]	C12:2, 2E 4E	C14:2, 2E 7Z	3OHC18:1, 11Z	3OHC16:1, 9Z	3OHC16	C12:2, 2E 5Z	3OC18	3OC20:1, 13Z	3OHC20	3OHC12:1, 5Z	3OHC18	C14	3OHC20:1, 13Z	3OC14	3OHC10	3OC10	C12:1 5Z	C18	3OHC14:1, 7Z	3OC16	3OC16:1, 9Z	Cinn	C20	PA	3OC20	3OHC14:2, 7Z 10Z	3OHC12	C18:1, 11Z	3OHC16:2, 7Z 10Z	3OC12	C14:1, 7Z	C20:2, 2E 13Z	C12	C16	3OC12:1, 5Z	3OC18:1, 11Z	3OHC4	3OC8	pC	3OHC14	C20:1, 13Z	3OC14:1, 7Z	3OC6	C10:1 3Z	3OC4	C16:1, 9Z	3OC12:2, 5Z, 8Z	C16:2, 2E 9Z	C5:1, 2E	C18:2, 2E 11Z	3OHC6	C10	C6	HEHEAA	IV	C4	3OHC8	C8
RALPH02887	0.141157	MTNKAGVDILLQKLGVLAPYGYFLGLHIRYAAPLLQFSTYSQEWLDHYTERAFALRDPTIAWGFSTEGTCRWSEFTIPDPFGLFTEASSFGLNFGLSVSCGPVSSRTIASFAREEREFEDCEIEEISLLVRRLHDITEPPESLTKAQIEALRCIAEGDRYAAAADKLGISESALKARLNGARQKLLARTTAEAIQRAKDYRLL	2889965997 LuxR family transcriptional regulator, quorum-sensing system regulator SdiA [Cochlodiniinecator piscidefendens M26A2M]	C6	C10	C4	C5:1, 2E	3OHC10	3OHC6	PA	3OC6	3OHC12:1, 5Z	IV	3OC10	C12:2, 2E 4E	3OHC12	Cinn	C14:2, 2E 7Z	C12:1 5Z	3OHC14:2, 7Z 10Z	C12	C14:1, 7Z	3OHC4	3OC12:1, 5Z	3OC12	C10:1 3Z	3OHC14:1, 7Z	3OC4	3OC8	3OHC14	3OC12:2, 5Z, 8Z	C8	3OC14:1, 7Z	C12:2, 2E 5Z	3OC14	3OHC8	C14	pC	3OHC16:2, 7Z 10Z	C16	3OC16	3OHC16	C16:2, 2E 9Z	3OHC16:1, 9Z	C16:1, 9Z	3OC16:1, 9Z	C18:1, 11Z	3OHC18:1, 11Z	C18:2, 2E 11Z	3OHC18	3OC18:1, 11Z	C18	C20:1, 13Z	3OHC20:1, 13Z	C20:2, 2E 13Z	3OC18	C20	3OC20:1, 13Z	3OHC20	3OC20	HEHEAA
RALPH02888	0.252269	MSKRHHFDPLIEAITTARDPNALGEALESFAQAQGFQHFAYLRLDGSRWRAVSNYSEEWQDRYYVQDFSRIDPIVKAAKQGAHPFCWSLHDAILNRESKDVIAFRDEAIAHGIVAGLSIPIRVGFGHKAVLTFASSDTACLKDAVRMDIIEAAAAAAMLHFAFSLRRKRWSSGSASKLTPFETTCLSWVAEGKTMQDVADLLEEKYSRVRGSVDKARGKLDAVTLQQATAVAARLMLI	2516405272 LuxR family transcriptional regulator, activator of conjugal transfer of Ti plasmids [Agrobacterium albertimagni AOL15]	3OC8	3OC10	C8	3OHC10	3OC6	3OHC8	C10:1 3Z	C10	C6	C12	3OHC6	3OHC12	PA	C12:1 5Z	C4	C5:1, 2E	3OC12	pC	3OC4	3OC12:1, 5Z	3OHC12:1, 5Z	IV	Cinn	3OHC4	3OC14	C14	3OC12:2, 5Z, 8Z	C12:2, 2E 5Z	C12:2, 2E 4E	3OHC14:1, 7Z	3OHC16:1, 9Z	C16:1, 9Z	C14:1, 7Z	C16:2, 2E 9Z	3OC16	3OC14:1, 7Z	C18:2, 2E 11Z	3OHC16	3OC16:1, 9Z	C16	3OHC14:2, 7Z 10Z	3OHC16:2, 7Z 10Z	3OHC14	C14:2, 2E 7Z	C18:1, 11Z	3OC18:1, 11Z	C18	3OC20:1, 13Z	3OHC18:1, 11Z	C20:1, 13Z	3OC18	3OHC18	3OC20	3OHC20:1, 13Z	C20	3OHC20	C20:2, 2E 13Z	HEHEAA
RALPH02889	0.20488	MPNGRFLNWVECLREVVKRDALTDHVFALRDVLGVLHVSYHSVSRTGSEYGAVTYSQAWVDRYVAQEYTRIDPVVAEGLRRVDAFDWKEADWSGRAARTLLSEAQEYGLGRQGMSLSMRGPGGQFALFTLNDCADDDAWARKMETVGSDAILAAYYINQCALRIDQTDTDPARALSPRETDALSLVASGMSRSAAARYLEISEHTLRVYIESARNKLGATNTTHAVARAIAKGLIAL	2889698509 LuxR family transcriptional regulator, quorum-sensing system regulator RaiR [Palleronia sediminis SS33]	3OHC10	3OHC12	3OHC6	3OHC12:1, 5Z	3OC10	3OHC8	IV	3OC12	PA	3OHC14	3OC8	3OHC14:2, 7Z 10Z	C12	3OC12:1, 5Z	C5:1, 2E	C6	3OHC14:1, 7Z	3OC14	pC	3OC6	C4	C8	3OC12:2, 5Z, 8Z	3OHC16:2, 7Z 10Z	3OHC16:1, 9Z	3OHC4	C10	Cinn	3OHC16	3OC14:1, 7Z	C10:1 3Z	C12:1 5Z	3OC16:1, 9Z	3OC4	3OC16	3OHC18	C14	C12:2, 2E 4E	3OHC20	C14:1, 7Z	C12:2, 2E 5Z	C14:2, 2E 7Z	C16	3OHC20:1, 13Z	C16:1, 9Z	3OC18:1, 11Z	3OC20:1, 13Z	3OC20	3OC18	C16:2, 2E 9Z	C18	C18:1, 11Z	3OHC18:1, 11Z	C18:2, 2E 11Z	C20:1, 13Z	C20	C20:2, 2E 13Z	HEHEAA
RALPH02890	0.288163	MDILKVIEDNLASALGKLGEFTWAYVVLSKNKMSVQFFATNYPEEWVKTYQEQSLHFTDPVVINALNRLTPFLWDEKTETDNKFCSPGIFDKAKNHNVKNGYTFVLHDYKNNMATLSFVIDPERRNEIEDFLFKHRGDINILLTTVHERYLALMMLSENNELHSVNKNLFTDRENEILYWASVGKTYLETGIILGIKTTTVKFHMANIVKKLGVTNARHAVRLGVGLDLVKPVTH	2888267362 LuxR family transcriptional regulator, quorum-sensing system regulator ExpR [Pantoea sp. CCBC3-3-1]	3OHC10	3OHC12	3OC10	IV	3OHC8	C10	3OC12	3OHC12:1, 5Z	3OC6	3OHC14	C12	3OC8	3OHC14:2, 7Z 10Z	3OHC14:1, 7Z	C10:1 3Z	3OC12:1, 5Z	3OHC6	C8	3OC14	C12:1 5Z	C4	3OC12:2, 5Z, 8Z	3OHC16	3OHC16:2, 7Z 10Z	C14	C12:2, 2E 4E	3OC14:1, 7Z	C6	3OC16	3OC16:1, 9Z	C14:1, 7Z	3OHC4	C12:2, 2E 5Z	3OHC16:1, 9Z	3OHC18:1, 11Z	Cinn	C14:2, 2E 7Z	C16:1, 9Z	PA	C5:1, 2E	C16	3OC4	C16:2, 2E 9Z	3OHC18	3OC18:1, 11Z	3OHC20:1, 13Z	C18:1, 11Z	C18	3OC18	pC	3OC20	C20:1, 13Z	3OHC20	C18:2, 2E 11Z	3OC20:1, 13Z	C20:2, 2E 13Z	C20	HEHEAA
RALPH02891	0.289373	MDRVNKVAELLTALDGLCDTGFSLAIRIRYTRPLLLYQSYSQAWREFYFENGLLISDPVVHWGIANTGVLMWDDPTLQDPAGVLPLAHQYGLRNGVTIATGSSNSRTITGHTRSSGPFTEDEIGQLKCLVETLHEVTEGLNAPDCPEVTALRALDFACC	8055826165 LuxR family transcriptional regulator, quorum-sensing system regulator SdiA [Rhodovulum tesquicola A-36s]	C10	PA	C5:1, 2E	C10:1 3Z	C4	IV	3OHC12:1, 5Z	C6	C8	C12:1 5Z	pC	C12	3OHC10	Cinn	C12:2, 2E 5Z	3OC10	3OHC12	3OHC6	3OC6	3OC12:2, 5Z, 8Z	3OC8	3OHC14:2, 7Z 10Z	3OHC8	C14	3OC12	3OC12:1, 5Z	C14:1, 7Z	C14:2, 2E 7Z	3OHC14:1, 7Z	C16:2, 2E 9Z	3OHC14	3OC14	3OC14:1, 7Z	3OHC4	C12:2, 2E 4E	C16:1, 9Z	3OC4	C16	3OHC16:1, 9Z	3OHC16	3OC16	3OHC16:2, 7Z 10Z	3OC16:1, 9Z	3OHC18:1, 11Z	C18:2, 2E 11Z	3OC18:1, 11Z	C18:1, 11Z	3OHC18	3OC18	C18	HEHEAA	3OC20:1, 13Z	3OHC20:1, 13Z	C20:2, 2E 13Z	C20:1, 13Z	3OHC20	3OC20	C20
RALPH02892	0.190764	MQTVRADADGRTIYRAVQEFAATAHKIGSMADLSAAVADISAWLGFDRFAIVNHVDFGRIVPGIRLTNYPVEFIGRLRELGLTRDPVLRASERAGVGFSWDQIPTLISLREGDHAYMREAAKFGLVNGFTVPNNIPGEILGSCHFAVGADPLPRAHFAAAQSVGAFGFEAARRLAGEMTAQGPSPDPAPLSQRQRDCLIQVARGKSDGVIAEILGLRPRTVNEYVEAAKRRYVVATRQQLVVRALFSSEISFSEVLH	2906745756 LuxR family transcriptional regulator, quorum-sensing system regulator CciR [Sphingomonas solaris R4DWN]	C10:1 3Z	C8	PA	C12:2, 2E 4E	C10	C12:1 5Z	3OC4	3OHC8	pC	Cinn	3OHC6	3OHC10	C6	3OC12	3OC6	C4	C12	C12:2, 2E 5Z	3OC12:1, 5Z	C5:1, 2E	3OC10	3OC14	3OC8	C14	3OHC4	C14:2, 2E 7Z	3OC16	3OC16:1, 9Z	3OHC16:2, 7Z 10Z	3OHC12	C14:1, 7Z	C16:1, 9Z	C16:2, 2E 9Z	3OHC14:1, 7Z	3OC12:2, 5Z, 8Z	3OC14:1, 7Z	3OHC14	IV	HEHEAA	3OHC16	C16	C18:1, 11Z	3OHC12:1, 5Z	3OHC16:1, 9Z	3OHC14:2, 7Z 10Z	C20:1, 13Z	C18:2, 2E 11Z	3OC20:1, 13Z	3OHC18	3OHC20	3OC18:1, 11Z	C20:2, 2E 13Z	3OC20	C18	3OC18	C20	3OHC18:1, 11Z	3OHC20:1, 13Z
RALPH02893	0.196612	VSDVLSLLSRIAEASTVRNVWDLATGHFAGLGFGRVNYGFTRFLVDRGIGNPEDAVFLTTADAEYVRRYFAGGLFARTPAFRWAQQNSGACTWGWIDAAFRRGELSADEAAAVQQNAAMGISAGITVSFPETSSRSKGALGMIADPGLDHAAVDAIWEERRQEILAVANMMHLKIVNLPGANRRRPLTQRQREALEWVADGKTMQDVALLMGVSPAMVEKHLRLAREALDVETTAQAVAKAALLNMIFQKDAPEAQSLPRSTAAR	2901668119 DNA-binding CsgD family transcriptional regulator [Rhodobacter kunshanensis HX-7-19]	C16:2, 2E 9Z	C16:1, 9Z	C18:2, 2E 11Z	C18:1, 11Z	C16	C14:2, 2E 7Z	3OHC14:2, 7Z 10Z	C14	3OC16:1, 9Z	C12	3OC14	C12:1 5Z	C14:1, 7Z	3OC12:1, 5Z	C12:2, 2E 5Z	3OC10	C10:1 3Z	C12:2, 2E 4E	3OC8	3OC14:1, 7Z	C20:2, 2E 13Z	3OHC12	3OHC14:1, 7Z	C20:1, 13Z	3OHC10	Cinn	3OC12:2, 5Z, 8Z	3OC12	C20	3OHC12:1, 5Z	3OC6	3OHC14	C10	3OHC8	C18	3OHC16:1, 9Z	PA	3OHC6	3OHC16	3OC20:1, 13Z	3OHC18	3OHC18:1, 11Z	3OHC20:1, 13Z	3OC18:1, 11Z	C6	3OHC20	C8	3OC16	3OHC16:2, 7Z 10Z	3OC18	IV	3OC20	C5:1, 2E	pC	C4	HEHEAA	3OC4	3OHC4
RALPH02894	-0.0173422	MNSQWQIDLYNDLEKAITMQDVLDYALKTTKKFGFESAGWRTEIPLPMSNRTTLAINTIEDDVVEKHANGGYDNAPVPLHCSQTIEPIYWLGTMNDDMYSKVPDLCDEYYGWGHYGG	2557399752 autoinducer binding domain-containing protein [Zymobacter palmae DSM 10491]	Cinn	3OC14	3OHC8	C18:2, 2E 11Z	pC	C4	C12:2, 2E 4E	C6	3OHC6	3OHC14:2, 7Z 10Z	C12:2, 2E 5Z	3OHC12	3OHC4	C10:1 3Z	3OC4	3OC6	PA	3OC8	C8	C20:2, 2E 13Z	3OC12:2, 5Z, 8Z	3OHC14:1, 7Z	C14:2, 2E 7Z	IV	C14	3OC10	3OHC16	3OC16	3OHC10	C5:1, 2E	3OHC18:1, 11Z	C12:1 5Z	C16:1, 9Z	C20:1, 13Z	3OC18	C12	3OHC12:1, 5Z	C10	C16:2, 2E 9Z	C18:1, 11Z	3OC14:1, 7Z	3OHC16:1, 9Z	3OC20	3OHC14	3OC18:1, 11Z	3OHC16:2, 7Z 10Z	3OC20:1, 13Z	3OHC18	3OHC20	3OC16:1, 9Z	C16	3OC12	HEHEAA	3OHC20:1, 13Z	3OC12:1, 5Z	C20	C14:1, 7Z	C18
RALPH02895	0.143174	MQQAAVSQYGTSVEDRSHSTVASDYQRVRSTSLVPSMHFPKEVFAAEFGRFLDQTDGAAQSEQLFELLSAFAQNFDCPWVAYRSRSSVPNIMLNYPDEWQQRYFEMGYDRIDPIIKTSRKRASAFRWSEVYNDAHTTKDERRVFDEAATFGLRSGISVPLHGSDASFAIMSFARPGGSEFQNKAITYLQLAALHFHWKVAKFGTPIGFEEALELSSREKECILWTARGKSSWEIGLILGITVNTVNFHIKNILKKLDTSSRTVAAIKAVKSGTVEL	2756677138 DNA-binding CsgD family transcriptional regulator [Mesorhizobium loti DSM 2626]	PA	3OHC8	IV	3OC10	3OC8	3OHC12	C8	C5:1, 2E	3OC6	C10	C6	3OC12	3OC14:1, 7Z	3OHC10	3OHC14:1, 7Z	C12	C4	3OHC6	C10:1 3Z	C12:2, 2E 5Z	Cinn	3OC12:2, 5Z, 8Z	C12:2, 2E 4E	3OHC16	3OC16:1, 9Z	3OC12:1, 5Z	3OHC14	3OC16	3OC14	pC	C12:1 5Z	3OHC4	3OHC12:1, 5Z	3OHC16:2, 7Z 10Z	3OHC14:2, 7Z 10Z	3OHC16:1, 9Z	3OHC18:1, 11Z	C14:2, 2E 7Z	C16	C14	C14:1, 7Z	C16:2, 2E 9Z	3OC4	C16:1, 9Z	3OHC20:1, 13Z	3OC18:1, 11Z	3OHC18	C18	3OC18	3OHC20	C20	C18:1, 11Z	3OC20:1, 13Z	C20:2, 2E 13Z	3OC20	C18:2, 2E 11Z	C20:1, 13Z	HEHEAA
RALPH02896	0.400282	MDLFSFIDCANRTQSLSDLFDLLVGSAADEGFGQVAYGALNYEETVRLPDHPMPAIALNFPLDWRKHYFERKYHEIDPVVRRTAFHSRPFLWDQLLERRQLQDGERLVLHEGREAGLKHGVSVPLFGPSGRISVLSFASSFEDADPVRHLKHLHAMACQFHVAFGELARPAAGKKAIELSQRERECLKWTAEGKSSWDIGIILKISENTINFHIKKAMRKLGTNSRTVAVVRAIRLGLIEIPGLAGPSMSAWIDTPCV	2598005787 DNA-binding CsgD family transcriptional regulator [Bradyrhizobium oligotrophicum S58]	PA	C6	Cinn	C10	C8	IV	C10:1 3Z	C4	3OC10	C12:2, 2E 4E	C5:1, 2E	3OC6	3OC8	3OHC10	C12:2, 2E 5Z	3OHC6	pC	3OHC4	C12	3OC4	3OHC8	C14:2, 2E 7Z	C14:1, 7Z	3OC12:2, 5Z, 8Z	C12:1 5Z	3OHC12	C14	C16	3OC14	3OC12	C16:2, 2E 9Z	3OC12:1, 5Z	3OC14:1, 7Z	3OHC12:1, 5Z	3OHC14:2, 7Z 10Z	C16:1, 9Z	3OHC14	3OHC14:1, 7Z	3OHC16:1, 9Z	C18:1, 11Z	C18:2, 2E 11Z	3OC16:1, 9Z	3OC16	3OHC18	C18	3OHC16:2, 7Z 10Z	3OHC16	C20:1, 13Z	HEHEAA	3OC18:1, 11Z	3OHC20:1, 13Z	3OC18	C20:2, 2E 13Z	3OC20	C20	3OHC18:1, 11Z	3OHC20	3OC20:1, 13Z
RALPH02897	0.242388	VLGRLNNQNQIQRMEKVLNVSYPSDWLNQYSQENFAQHDPIMRIHLGQGPVIWEERFSRAKGSEEKRFIAEASSNGMGSGITFSAASDRNNVGSILSIGGKEPGRNAALVAMLNCLTPHLHQAAVRIANLPPASPSNMPLSQREYDIFHWMSRGKTNWEIATILNISERTVKFHVANVIRKLNANNRTHAIVLGMHLAMTPAS	2846926670 LuxR family transcriptional regulator, quorum-sensing system regulator CviR [Chromobacterium violaceum NCTC9695]	C10	C4	PA	C10:1 3Z	IV	C6	C12	C8	3OHC10	3OHC6	Cinn	3OC10	3OHC8	C5:1, 2E	3OC6	3OC8	3OHC4	3OHC12	C12:1 5Z	C12:2, 2E 5Z	C14	C14:1, 7Z	pC	3OC12	3OC14:1, 7Z	3OC14	3OC12:1, 5Z	3OC12:2, 5Z, 8Z	3OHC12:1, 5Z	3OHC14	C16	C14:2, 2E 7Z	3OC16	C12:2, 2E 4E	3OHC14:1, 7Z	3OC16:1, 9Z	3OHC16	C16:1, 9Z	3OHC14:2, 7Z 10Z	3OHC16:2, 7Z 10Z	3OC4	3OHC16:1, 9Z	C16:2, 2E 9Z	C18:2, 2E 11Z	C18:1, 11Z	3OC18:1, 11Z	3OHC18:1, 11Z	C18	3OC18	3OHC18	C20:1, 13Z	3OHC20:1, 13Z	C20:2, 2E 13Z	3OC20	3OC20:1, 13Z	HEHEAA	3OHC20	C20
RALPH02898	0.144787	MEKGLIERLMTLDNITDPDELTNQIEQLVQSLGFDYFRLAIIIPVSHQRPMIRILNSCPEEWIEHYNRGRLIARDPVVAAARRQTTPIRWADLRGTDEQMDVMIEAAKCGLRSGVSYPLHGPRGEHGVLSFITERCRPGFYIEMAATLAMVVPYVLEAAVKACRPPGDAGLKVVEADCLFWVSEGKSSAEIAIILGIPERTVTHHLNSATKKLGATNRYNAVAKAMASGELAMTLDRAQVIDY	2906292537 DNA-binding CsgD family transcriptional regulator [Aeromonas hydrophila AH-1]	PA	C4	IV	C5:1, 2E	C6	3OC4	3OHC4	C8	pC	Cinn	3OC6	3OHC6	C14	3OHC16	C10	3OC8	3OHC14:2, 7Z 10Z	C12:1 5Z	C12	3OC12:2, 5Z, 8Z	3OHC10	3OHC12:1, 5Z	3OHC8	C14:1, 7Z	3OC14	C16:2, 2E 9Z	C10:1 3Z	3OC16	3OHC12	3OHC16:1, 9Z	3OC14:1, 7Z	3OC16:1, 9Z	C12:2, 2E 5Z	3OC12	C14:2, 2E 7Z	3OC12:1, 5Z	C16:1, 9Z	C16	C12:2, 2E 4E	3OHC14	3OHC16:2, 7Z 10Z	C18	3OC10	3OHC14:1, 7Z	C18:2, 2E 11Z	C18:1, 11Z	3OHC20:1, 13Z	3OC18:1, 11Z	C20:1, 13Z	3OC18	3OC20	3OHC18:1, 11Z	C20	3OHC18	3OC20:1, 13Z	3OHC20	C20:2, 2E 13Z	HEHEAA
RALPH02899	0.0431539	MLGHLRQIARARTVEEMFERSVAALTEIGLSRVYFQGPIGSDRSLTRNTHSYGFPEVWAQTYEVRWQVHDPFPDAAARYPGPLYWHRLPSSIVLNADELAYLDFLKQNGMEQGLCILLYGNATRVGFLGASPGPDGPAVETVDRELFQFISMAAFTRYCQLVTMDPELPVALSGRELDVLYWMAQGRSNGAIAEVLGISQDTVNTYVKRVFAKMNVFDRTSAVMKGVQHGLVIVSDPISELVAEQMREKRHTGS	2789045756 LuxR family transcriptional regulator, quorum-sensing system regulator CciR [Hyphomonadaceae bacterium EAC57]	Cinn	3OC12:1, 5Z	C12:2, 2E 4E	3OC10	3OHC10	3OC12	3OC20:1, 13Z	3OC14	C10	C10:1 3Z	3OHC16:2, 7Z 10Z	C18:2, 2E 11Z	3OC16	pC	3OHC16:1, 9Z	PA	C12:2, 2E 5Z	3OHC14:1, 7Z	C8	3OC14:1, 7Z	C18	C6	3OHC8	3OHC14:2, 7Z 10Z	3OC18:1, 11Z	C18:1, 11Z	C16	3OC8	3OC20	C20:2, 2E 13Z	C5:1, 2E	3OC12:2, 5Z, 8Z	3OHC12:1, 5Z	3OHC14	3OC18	3OHC20:1, 13Z	C20:1, 13Z	3OHC12	3OHC20	C14:1, 7Z	C14:2, 2E 7Z	3OC16:1, 9Z	C16:2, 2E 9Z	3OHC16	3OC4	C12:1 5Z	C12	HEHEAA	C16:1, 9Z	C4	C20	3OHC18:1, 11Z	C14	3OHC18	IV	3OHC4	3OHC6	3OC6
RALPH02900	0.318209	VLETVLPDHERYLDEIEELAPAGFFLGLGLHLGRPHVTVNRFPKAWVKHWEQEVFLGRDPIALWVINQTSDAVARWSEISVPDHFGILAQAAQHGLRYGATLVTQLGRRRSCLSAARSDREFTDAELSELGGRLNLLAHLFSKSDLVLTEKETEALQQMRLGLTHSEAAETLAISVSALKLRLSSAQKKLGCRNVTAAVVRAVEEDLI	2885100379 LuxR family transcriptional regulator, quorum-sensing system regulator SdiA [Paracoccus ravus YJ057]	pC	Cinn	C8	IV	C10	C10:1 3Z	C6	C12:1 5Z	C12	3OHC10	3OHC12:1, 5Z	C12:2, 2E 5Z	C4	C5:1, 2E	3OC8	3OHC6	3OHC8	3OC6	3OC12:2, 5Z, 8Z	3OC10	3OHC12	C12:2, 2E 4E	3OHC14	C14	3OC12	C14:1, 7Z	PA	3OC14	3OC12:1, 5Z	C14:2, 2E 7Z	C18:2, 2E 11Z	3OHC14:1, 7Z	C16	3OC14:1, 7Z	3OHC14:2, 7Z 10Z	C16:2, 2E 9Z	C16:1, 9Z	C20:2, 2E 13Z	3OC16	3OHC16:2, 7Z 10Z	3OHC16:1, 9Z	3OHC16	3OC16:1, 9Z	C18	C18:1, 11Z	C20	C20:1, 13Z	3OC18:1, 11Z	3OC4	3OHC4	3OC20:1, 13Z	3OC20	3OHC18:1, 11Z	3OHC18	3OHC20	3OC18	3OHC20:1, 13Z	HEHEAA
RALPH02901	-0.0219802	MVNWRNTRLPKLEDKNEITSAFEMVTHHTFELGFPYCSFTMSSQLPNHATKPIQINNYPDDWNNAYQQSHFFDVDPIVAQCKRSVLPVLWAEKAFTGTPGLWSLAESQGVHLAWTQPVHDFQGVYSMLTLGRGTGEISPQELYEKAGQVLWLCHAMHAVVAQKYAGERAPLPACKLTPRETEILKWSAMGKTAGDIATILCLSERTVGFHIKSTFNKLGVNNKIAAVLCASKAGLF	2813101850 regulatory LuxR family protein [Pseudomonas trivialis MYb75]	3OHC6	pC	3OC4	C14	C14:1, 7Z	3OHC14:1, 7Z	3OHC4	3OC18	3OC6	C5:1, 2E	3OHC12	3OHC16	3OHC14	HEHEAA	PA	3OC12:1, 5Z	C14:2, 2E 7Z	3OC8	C4	C18	3OHC16:1, 9Z	3OC14	3OC16	3OC18:1, 11Z	IV	C16	3OC16:1, 9Z	3OHC8	3OHC12:1, 5Z	C6	C16:1, 9Z	3OC12	3OC20:1, 13Z	C16:2, 2E 9Z	3OHC18:1, 11Z	C12:2, 2E 5Z	3OC14:1, 7Z	C20:2, 2E 13Z	3OC10	C20:1, 13Z	3OHC20:1, 13Z	Cinn	3OHC10	C18:2, 2E 11Z	3OHC16:2, 7Z 10Z	3OHC18	C10:1 3Z	C12:1 5Z	3OC20	C8	3OC12:2, 5Z, 8Z	C20	C10	C12	C18:1, 11Z	C12:2, 2E 4E	3OHC20	3OHC14:2, 7Z 10Z
RALPH02902	0.152248	MHRVFQDFIDRLSDAGRIEDFADAMTAICAAFELSHFAYLAMPAAGETKPRLISTYPRAWTSYYLARRYQRIDPVITEAFSRTEPFEWGLGHSADRYPPASIFLLEEAAAYGIRAGFTVPIHDGHGPPAALTFASDQRITFLNAQSRAIQLIAMYFHAHVRRGVISERVVDGKALSPREVECLEWASQGKSAWEIGSILGISRHTVASHLDSAKEKLGVRTVVQAATRLLAAKQEKRN	2529360173 LuxR family transcriptional regulator, activator of conjugal transfer of Ti plasmids [Bacteroidales bacterium PSC KfJoeBact2-1 (unscreened)]	C6	C4	3OC6	C8	3OHC6	3OC8	IV	3OHC8	PA	C5:1, 2E	3OHC10	3OC10	C10	3OHC4	3OC4	3OC12:2, 5Z, 8Z	C10:1 3Z	pC	Cinn	3OHC12:1, 5Z	3OC12	3OC12:1, 5Z	3OHC16	3OC14	3OHC12	C16	3OC14:1, 7Z	C12:2, 2E 5Z	C12:2, 2E 4E	C12	C20:1, 13Z	3OHC14:2, 7Z 10Z	C14	C16:1, 9Z	C14:1, 7Z	3OHC16:2, 7Z 10Z	3OC16	3OHC16:1, 9Z	C12:1 5Z	C16:2, 2E 9Z	3OC16:1, 9Z	3OHC14:1, 7Z	C18:1, 11Z	3OHC14	3OHC18	C18	HEHEAA	3OC18:1, 11Z	C18:2, 2E 11Z	3OC18	C20:2, 2E 13Z	C14:2, 2E 7Z	3OHC18:1, 11Z	C20	3OC20:1, 13Z	3OHC20	3OC20	3OHC20:1, 13Z
RALPH02903	0.0373059	MKVWKESQLTQLSYAQKIETAYEIALNLVKNLGFNFCAFSITSNTKEMHRHTINLNNYPIEWNTKYEQEHFSEVDPILAHCNHCELPIIWHEEVFSKAPTLWQAQKQQGLRYGWSQSVHDQSGLCSMLSLARSHCPITTHDLYKNLGYAMFISRHLHGLVAKELPAFSKPGTAHLSSREIEVLKYSADGKTACEIAIILNLSESTIQFHIRGAIRKLGVNNKIAAVIKAARAGII	8104202531 DNA-binding CsgD family transcriptional regulator [Pseudomonas sp. PGPR40]	PA	Cinn	pC	C8	C10:1 3Z	C14	3OHC8	C10	3OC12	C12:2, 2E 5Z	C14:1, 7Z	C16:2, 2E 9Z	3OC10	3OHC10	C12:1 5Z	3OC8	C14:2, 2E 7Z	C12:2, 2E 4E	C12	3OC14	3OC4	3OHC6	3OC14:1, 7Z	3OHC12	3OHC16:2, 7Z 10Z	3OHC14	3OC12:2, 5Z, 8Z	3OHC16:1, 9Z	C16	C16:1, 9Z	3OC16:1, 9Z	3OC6	C18:1, 11Z	3OC16	3OC12:1, 5Z	3OHC4	3OHC16	C20:2, 2E 13Z	3OHC14:1, 7Z	3OHC14:2, 7Z 10Z	C18	HEHEAA	3OC18	3OHC18:1, 11Z	C6	C20:1, 13Z	C20	C5:1, 2E	3OHC12:1, 5Z	C18:2, 2E 11Z	3OHC18	3OC20:1, 13Z	3OC20	IV	3OC18:1, 11Z	3OHC20:1, 13Z	C4	3OHC20
RALPH02904	0.263965	MAAAHRSDGLQAVRFPRAEDVALLMDMRTALKGADAQSGVSTCPGASLQLDLDALSPKADSASLPGHADSLAARTAADDAANGDRFFVPLPSGTDVVPVDEHALLFEPAPAQPGRLRLAAELQAARGVAERARIVSGLMGLMGFSSLTYALTERHENAPPTVAMLKNYVAPRFLQRYCDERLFTVDPRLPAVFATGMPLVWDLASLARGQARMEPTMRALLQAMDEHGLRSGVMFSLGAGKGMNHAIVSLSSPHAGREWISDSVLGQSILFGMALHQVWRAPLQTFTRNTCVSGEEAPLTVMQSRVLTCLAAGMSDKEIAIKLHTTAHNVDYHLRLIRRRYGATNRAQLAYIAGRLNLI	2599445991 DNA-binding CsgD family transcriptional regulator [Ralstonia sp. NFACC01]	C8	3OC8	3OC10	Cinn	C10	C10:1 3Z	3OC6	3OHC10	3OHC8	C12:1 5Z	3OHC6	PA	pC	C12:2, 2E 5Z	3OC12:1, 5Z	C12:2, 2E 4E	C6	3OC16:1, 9Z	C14:2, 2E 7Z	C12	3OC16	C14	IV	3OC14	3OC12:2, 5Z, 8Z	C5:1, 2E	C18:2, 2E 11Z	3OC14:1, 7Z	3OC12	C16:1, 9Z	C4	C16	C16:2, 2E 9Z	C14:1, 7Z	3OHC12:1, 5Z	3OC18:1, 11Z	3OHC14:1, 7Z	3OHC12	3OC4	3OC18	3OHC14	3OHC14:2, 7Z 10Z	3OHC4	C18	C18:1, 11Z	C20:2, 2E 13Z	C20:1, 13Z	3OC20:1, 13Z	C20	3OC20	3OHC16:2, 7Z 10Z	HEHEAA	3OHC16	3OHC18	3OHC16:1, 9Z	3OHC18:1, 11Z	3OHC20:1, 13Z	3OHC20
RALPH02905	0.452309	MQITLSNLPEAIELFRNRAGAAVHDTAVLRRLLIRVKTKDDLAAALSLVRVTTGGAPLILVAFFGDDGFDEGMHINLGWPAAWLDQYAAARFDTVDPVALGPAGIVFPWSPLLLGMKPQTPLEERFHRGVVASGMTHGLSYKAAWPDCRLILSLIGEEVETQRPARELLEILMPDFADVAYRVFASNRLLAKMTVNQRMIINLILNQGLTQRQAALQLNMSLNGLRYSLDQLKAEYGCTRMEQLMFKLGAGENS	8121894509 autoinducer binding domain-containing protein [Chromobacterium haemolyticum CH06-BL]	C6	3OC6	IV	C8	C4	C10	C5:1, 2E	3OC10	3OHC10	C10:1 3Z	3OHC6	C12	3OC8	PA	3OC12	3OHC12	Cinn	3OHC8	C12:1 5Z	3OC14	pC	C14	C14:1, 7Z	3OC12:2, 5Z, 8Z	3OHC12:1, 5Z	3OHC14	3OC12:1, 5Z	C12:2, 2E 5Z	3OC14:1, 7Z	3OHC4	C12:2, 2E 4E	C16	C16:1, 9Z	3OHC14:1, 7Z	3OC4	3OC16	3OHC16	C14:2, 2E 7Z	3OHC14:2, 7Z 10Z	3OC16:1, 9Z	3OHC16:1, 9Z	3OHC16:2, 7Z 10Z	C16:2, 2E 9Z	3OC18:1, 11Z	C18:1, 11Z	3OC18	C18:2, 2E 11Z	3OHC18	3OHC18:1, 11Z	C18	3OC20:1, 13Z	3OHC20:1, 13Z	3OC20	C20:1, 13Z	C20	HEHEAA	3OHC20	C20:2, 2E 13Z
RALPH02906	0.206897	MEKENDLIRWWDCLRIEMCKQQDETQVLALLEREVLQLGFEYYAYGVRHLTPFTRPRTEICGSYPASWLAHYEKQNYAAVDPSILSGLRSTEMVVWNDALFDNSRTLWQEARDWGLCIGATLPIRSHDRSLRVLSVARRQDIISQAENNEIQVRLRCILERVTLRLTDLGDSERAHQSVCLSRREREILQWTADGKSSGEIALILTISVNTVNFHLKAIQKKFGAGNKTLAAAYAAAQGLI	2760578661 LuxR family transcriptional regulator, quorum-sensing system regulator RhlR [Pseudomonas sp. OV184]	C8	IV	C4	C10	C5:1, 2E	C6	C10:1 3Z	Cinn	PA	3OHC4	3OC10	3OHC10	3OHC6	3OHC8	pC	C12	3OC8	3OC6	C12:1 5Z	C16	C14:1, 7Z	C12:2, 2E 5Z	3OHC12:1, 5Z	C14	3OC4	3OC12:2, 5Z, 8Z	3OC12	C12:2, 2E 4E	C16:1, 9Z	3OHC14:2, 7Z 10Z	C18	C18:1, 11Z	C16:2, 2E 9Z	3OHC12	3OC14	C14:2, 2E 7Z	C20:1, 13Z	C18:2, 2E 11Z	3OHC16	3OC12:1, 5Z	3OC14:1, 7Z	3OHC14:1, 7Z	3OC16	3OHC16:1, 9Z	3OC18:1, 11Z	3OHC14	3OC16:1, 9Z	3OC20:1, 13Z	3OHC18:1, 11Z	3OHC16:2, 7Z 10Z	3OHC18	C20	3OC18	3OHC20:1, 13Z	3OC20	C20:2, 2E 13Z	3OHC20	HEHEAA
RALPH02907	0.0409357	MLDEIGAIRQRFGGCQTLDDCVDEALAAVHQFGFHRLVYDYTPVTLDIDGTLMLPSLLMLRNVDEDMRLYWFDQGYYRIDPTQRLAAQTSTPFFWDLDRKSETDIRAFLVDDAEPAVRYLRDRDQTTGVTVPIHMPGGGYATVTAICNAGDLELGRDAGSIARLGLIAHIFHENAYAKFDATAHKVRVASLSRRERECLRLCAEGYSAKQIARVIGRSEPTVVMHLSAAAKKLGARNRTQAVVRALHYRLIDL	2928556574 LuxR family transcriptional regulator, quorum-sensing system regulator SdiA [Aquamicrobium terrae DSM 27865]	3OC4	C5:1, 2E	pC	3OHC4	3OHC6	C4	HEHEAA	3OC6	3OC8	3OC12:1, 5Z	3OHC16:2, 7Z 10Z	3OHC14	3OC10	Cinn	PA	3OHC10	3OC12	3OHC16	3OHC14:1, 7Z	3OHC8	3OHC18:1, 11Z	C10:1 3Z	IV	3OHC20:1, 13Z	C6	3OHC12:1, 5Z	3OHC12	3OC14	3OC16:1, 9Z	3OHC14:2, 7Z 10Z	C10	3OC16	C16:2, 2E 9Z	3OC20:1, 13Z	3OHC18	3OHC20	3OC18	3OC12:2, 5Z, 8Z	C12:2, 2E 5Z	3OC14:1, 7Z	C12:2, 2E 4E	C8	3OHC16:1, 9Z	C14:1, 7Z	C14:2, 2E 7Z	C14	C18:2, 2E 11Z	C18:1, 11Z	C12	3OC20	C20:1, 13Z	3OC18:1, 11Z	C18	C20	C12:1 5Z	C16:1, 9Z	C16	C20:2, 2E 13Z
RALPH02908	0.150232	MDDQLQSILEHIVTSHSSEQLWDIFVEYAHSKGVIQVHTWFGNTNDNLTFISTTPDWWFDYYIEKNFIKHDHLAQHALTGHGPLLFGYDKDKSNPLLCNEAKKIIKLTTLKFNYGSGITMPSFHNNKRIGGFNLCFPETVTELNNIPTTHILELLLVTCTVHERMYSLTVKKTHTNSLTPRQQECLTMLARGLTSHQIAEKLGISHHTVKMHIDSAKERLKANTRIQAVAKALTDGLISIA	2753014534 LuxR family transcriptional regulator, quorum-sensing system regulator SdiA [Halodesulfovibrio spirochaetisodalis JC271]	3OC8	Cinn	C4	pC	C6	3OC12	3OC10	C10:1 3Z	3OHC12:1, 5Z	3OC6	3OHC10	3OHC16:2, 7Z 10Z	C8	3OHC6	C5:1, 2E	3OC4	3OC14:1, 7Z	3OHC14:1, 7Z	3OC14	C10	C12:2, 2E 4E	3OHC8	3OC12:2, 5Z, 8Z	3OHC16	3OHC4	3OHC14	3OC16	C12:2, 2E 5Z	3OHC12	3OHC14:2, 7Z 10Z	PA	3OC16:1, 9Z	C12	3OHC16:1, 9Z	C16:2, 2E 9Z	3OC18	3OC12:1, 5Z	C14	C14:1, 7Z	C16:1, 9Z	IV	C14:2, 2E 7Z	3OC18:1, 11Z	3OC20:1, 13Z	3OHC20	3OHC20:1, 13Z	3OHC18:1, 11Z	C16	3OHC18	C20:2, 2E 13Z	C12:1 5Z	3OC20	C18:2, 2E 11Z	C18:1, 11Z	C20:1, 13Z	HEHEAA	C18	C20
RALPH02909	0.20488	MMTVELDELMHCDTASSWGEALFSLGRHYGFDKVLFAMSGSRHARLEHAFFQTNYPRQWRDRYEAERLAYVDPLVSHCLSSTLPLVWQADTFRSPAQRAMYDDGCVHGIRAGVSFPVHGPNGEFGMLSFACDPDAAQSAFKSDFAREVAALLPELALVRDHVFASGVRFCPPATHEAAPRLTPRELEVLNWVMVGKSSWEISKITGCSEATVNFHMGNIRQKFNVNTRQQAVVRAISLGLITPEDHHR	8047657191 LuxR family transcriptional regulator, quorum-sensing system regulator LasR [Massilia norwichensis LMG 28164]	3OC10	3OHC12:1, 5Z	3OC12:1, 5Z	3OHC10	3OC12:2, 5Z, 8Z	3OC12	C12:1 5Z	3OHC12	3OC8	3OHC14:2, 7Z 10Z	C10:1 3Z	3OC14:1, 7Z	3OHC14:1, 7Z	C10	C12	C6	C4	3OC14	3OHC8	3OC4	3OHC14	C12:2, 2E 4E	C8	3OHC4	IV	C12:2, 2E 5Z	3OHC16:2, 7Z 10Z	C14	C14:1, 7Z	C5:1, 2E	C20:1, 13Z	PA	C18	3OC16	3OC6	C16	C14:2, 2E 7Z	Cinn	3OHC6	3OC16:1, 9Z	3OHC16:1, 9Z	C20	3OHC16	C16:1, 9Z	C16:2, 2E 9Z	pC	C18:1, 11Z	3OHC20:1, 13Z	3OC20:1, 13Z	3OHC20	C18:2, 2E 11Z	C20:2, 2E 13Z	3OC18:1, 11Z	3OC20	3OHC18	3OHC18:1, 11Z	3OC18	HEHEAA
RALPH02910	0.286348	LERLGNVTDLTALNTSVHELRDCYDVEHLAYHSVKSGGDQWGALTYAPVWVAAYIEHNFQTVDPVVLACFNRFTPVDWKRLDWSTRPARALLGEAIANGLGNQGFSLPIRGPSGQFALFTVNHRAGDSSWEHFTRDHLHELLLAAHYVNERALALDGEGHAPHQALSPRETDALTLLAAGKSRAQAAERLRISEHTLRVYIESARFKLGAMNTTHAVANALSRGLICL	2835217656 LuxR family transcriptional regulator, quorum-sensing system regulator RaiR [Jannaschia formosa 12N15]	3OHC10	3OHC6	3OC10	3OHC8	3OHC12	3OHC12:1, 5Z	3OC6	C10	3OC8	3OHC4	3OC4	C6	IV	3OC12	3OHC14	3OC12:1, 5Z	C10:1 3Z	C4	3OHC14:2, 7Z 10Z	3OC12:2, 5Z, 8Z	PA	3OC14	C8	3OHC14:1, 7Z	3OHC16:1, 9Z	C12	3OC14:1, 7Z	3OHC16	C5:1, 2E	3OHC16:2, 7Z 10Z	Cinn	3OC16	C12:2, 2E 5Z	C12:1 5Z	3OC16:1, 9Z	C12:2, 2E 4E	C14	pC	C16	3OHC18	C14:1, 7Z	3OHC18:1, 11Z	3OHC20:1, 13Z	3OC18	3OC18:1, 11Z	C16:1, 9Z	C14:2, 2E 7Z	C18:1, 11Z	3OHC20	3OC20:1, 13Z	C16:2, 2E 9Z	C20:1, 13Z	3OC20	C18:2, 2E 11Z	C18	C20	C20:2, 2E 13Z	HEHEAA
RALPH02911	0.398266	MEQKTEIKRILTSLQAASPSGFAIAFHIRFTTPDFLFQTYPKAWIDRYSEQGMVMKDPIVRWGFGQTGAIRWSKLEQDDEFGVIAQSRDFDMNYGIASAIEDGGSRSVAGFARSDREFTDAEIATLGESLAELHALTANKDGMSDALRDYLQEMSVKFTHPSA	3001596693 LuxR family transcriptional regulator, quorum-sensing system regulator SdiA [Octadecabacter sp. SW4]	C10:1 3Z	C10	PA	C8	C5:1, 2E	3OHC10	3OC10	IV	C4	C6	Cinn	C12:2, 2E 5Z	C12	pC	C12:1 5Z	3OC8	C12:2, 2E 4E	3OHC6	3OHC12:1, 5Z	3OHC8	C14:2, 2E 7Z	3OC6	3OC14:1, 7Z	3OC12:2, 5Z, 8Z	3OHC12	C14	3OHC14	3OC12	3OC14	3OC4	3OHC14:1, 7Z	3OHC14:2, 7Z 10Z	3OC12:1, 5Z	C14:1, 7Z	3OHC16:2, 7Z 10Z	C16	C16:1, 9Z	3OC16	C16:2, 2E 9Z	3OHC16	3OHC16:1, 9Z	3OC16:1, 9Z	3OHC4	C18:2, 2E 11Z	C18:1, 11Z	C18	3OC18:1, 11Z	3OHC18	3OHC18:1, 11Z	3OC18	C20:1, 13Z	3OHC20	3OHC20:1, 13Z	C20	C20:2, 2E 13Z	3OC20:1, 13Z	3OC20	HEHEAA
RALPH02912	0.425691	MTTDNYFVWRGETEIQFQTVTAVMQLKSLIQKHVETLGFDYFAFLIQHPVPFTRPRIFLFSSYPENWVSRYESENYYAVDPVLLLCQRPGHGVEWTHDLFIGAGNLWAEANAYGLMSGFSCSAMASNRAIGILSIASKQHSKTRHLRVELEVKLHFLAELSLRVLERLNDSSMAVLSNDFSQRELEILKWTAEGKTSAEISLILAISEHTVNFHQKNMQKRFNVSNKTQIACYAAAIGLI	3003937466 LuxR family transcriptional regulator, quorum-sensing system regulator SdiA [Pantoea cypripedii NE1]	C6	IV	3OC6	C4	C8	3OHC8	3OC8	C10	3OHC10	C5:1, 2E	3OHC12	C10:1 3Z	PA	3OC10	C12	Cinn	3OC12	pC	3OHC6	3OHC12:1, 5Z	C12:1 5Z	C14:1, 7Z	3OC14:1, 7Z	3OC14	3OC12:2, 5Z, 8Z	C14	3OC12:1, 5Z	3OHC14:2, 7Z 10Z	3OHC14	3OC4	3OHC4	3OHC14:1, 7Z	C12:2, 2E 5Z	3OHC16	C14:2, 2E 7Z	C16	3OHC16:1, 9Z	3OC16	C12:2, 2E 4E	C16:1, 9Z	3OHC16:2, 7Z 10Z	3OC16:1, 9Z	C18	C18:1, 11Z	C16:2, 2E 9Z	3OC18:1, 11Z	3OHC18	3OHC18:1, 11Z	C20:1, 13Z	C18:2, 2E 11Z	3OC18	3OHC20:1, 13Z	3OC20	3OC20:1, 13Z	3OHC20	C20	HEHEAA	C20:2, 2E 13Z
RALPH02913	0.403912	MDAETLLESRAPKPLELSCIAQIRAQDLVVLGLETNQSVVRLRFPAMQAQQSQASSRWSCFEAQSRTRGPSIGVGIIKQDTVGFVSMAQSFNTDEGDDLRSGQCAIGELDRSLPLSLRGRDDGAISGFSSDHAGAFGGRATNSANGARHSASVQTARITNSRVQLMDWNLAPPETSATEHDDGKLDRRPEAPIMDLFSFTECANQTHSLRALFELLVGCATKEGFSEVAYGALNFVEPLRLAEYPPPTVAVKWPPDWCDRYFKRKYHTIDPVVRRTPMLTRPFLWDQLADHYQLRPDERRVLDEAREAGLKHGMSVPLFGPLGRISVVSFASAFDDADPQDRIGHLKALAWQFHTAYGDIARPCDNGCERKVALSQREISCMRWVAEGKSSWEIGKILGISYNTVNFHVKNAMRKLDATSRIQAVAIAIRLNVL	8086526004 DNA-binding CsgD family transcriptional regulator [Bradyrhizobium sp. CB1717]	PA	pC	IV	Cinn	C6	C10	C4	C8	3OC6	C10:1 3Z	C5:1, 2E	3OC10	C12:2, 2E 4E	C12	3OHC6	3OC8	C12:2, 2E 5Z	3OHC4	3OHC8	3OHC10	C12:1 5Z	3OC12	C14:1, 7Z	C14:2, 2E 7Z	3OC4	3OC12:1, 5Z	3OHC12	3OC14:1, 7Z	3OC14	C16:2, 2E 9Z	3OC12:2, 5Z, 8Z	3OHC12:1, 5Z	C14	3OHC14	C16:1, 9Z	3OHC14:2, 7Z 10Z	3OHC14:1, 7Z	C16	3OC16:1, 9Z	3OC16	C18:2, 2E 11Z	3OHC16	3OHC16:1, 9Z	3OHC16:2, 7Z 10Z	C18:1, 11Z	3OC18:1, 11Z	C20:1, 13Z	C18	3OC18	HEHEAA	3OC20:1, 13Z	3OHC18:1, 11Z	3OHC18	C20:2, 2E 13Z	C20	3OHC20:1, 13Z	3OHC20	3OC20
RALPH02914	-0.020367	MRCAILHAFADGLQTLQTASDFDALHATLQSLCGLLRQRYFRYQGQFTLPRGDAAEPDVSNYPETWQRRYHECGYAALDPVLARARTQLTPVEWTPDLFATPEASRFRCEQTAAGLCTGVTYPIFAPSGAAGMLSLAASDARPRPRLRAWTQHLGAALAMHVHDAAWRIVQRDATSTLPPALTPRERECLQWVARGKTSWEIGRILTISEHGVVFHLRSVMRKFEVSSRHRAAKLASEYGLLDEVN	2898248504 LuxR family transcriptional regulator, quorum-sensing system regulator LasR [Pandoraea sp. LMG 31009]	PA	Cinn	pC	C12:2, 2E 4E	C5:1, 2E	IV	C6	C18:2, 2E 11Z	C4	C12:1 5Z	C18:1, 11Z	C12:2, 2E 5Z	3OC18:1, 11Z	3OHC16:1, 9Z	C16:2, 2E 9Z	3OC6	C14:2, 2E 7Z	3OHC6	C18	C14:1, 7Z	C16:1, 9Z	3OC4	3OC16:1, 9Z	3OC16	3OC10	C12	C16	3OHC4	C10:1 3Z	3OHC14	C10	C20:2, 2E 13Z	3OHC14:2, 7Z 10Z	C20:1, 13Z	3OC14:1, 7Z	3OHC16:2, 7Z 10Z	3OC12	3OC20	C8	C20	3OHC16	3OC12:1, 5Z	3OHC10	3OHC18	3OC12:2, 5Z, 8Z	3OHC14:1, 7Z	C14	3OC14	HEHEAA	3OC8	3OHC18:1, 11Z	3OHC12	3OC18	3OHC8	3OHC12:1, 5Z	3OHC20:1, 13Z	3OC20:1, 13Z	3OHC20
RALPH02915	0.120387	MQDFSATIACTDDCESILEYVFGLLKAEGANWFTYNFTPIFESHTSPQSFIWARDCPIEYQRLYVGEQYRRRDPIPRLTFEHGPVLTWTQAKRLGASDRDAQWFFGVLKEMGVTNWLSVALFGPRNRDGYAAVQFSDDPDQFDPSRLSEIQSLLSTAHLQICKIMDEGKPTVSLSEREREVLRWMGHGKSSSDIAAILDISPETVRTYVRRIYDKLDTNDRVTATVRALKLGLVEL	8072777659 DNA-binding CsgD family transcriptional regulator [Qipengyuania flava DP1N28-4]	3OC12	3OC10	3OHC10	3OHC14:2, 7Z 10Z	C8	3OC14	C10	pC	3OHC16	C4	3OC6	C6	PA	C5:1, 2E	Cinn	C10:1 3Z	3OHC12:1, 5Z	C12:2, 2E 5Z	IV	C12:2, 2E 4E	3OHC6	C12	3OHC14	3OC8	3OC16:1, 9Z	3OC12:2, 5Z, 8Z	3OC16	3OC14:1, 7Z	3OC12:1, 5Z	3OHC14:1, 7Z	3OHC16:2, 7Z 10Z	3OHC16:1, 9Z	3OHC8	C14:2, 2E 7Z	3OHC12	3OC4	C12:1 5Z	C16:2, 2E 9Z	3OHC4	3OC20:1, 13Z	3OC18	3OHC18	3OHC20:1, 13Z	C20:2, 2E 13Z	3OHC18:1, 11Z	C16	C16:1, 9Z	HEHEAA	3OC18:1, 11Z	C14:1, 7Z	C18:1, 11Z	3OC20	C18:2, 2E 11Z	C20:1, 13Z	3OHC20	C14	C18	C20
RALPH02916	0.325872	MKSLKPQFEMLRDWLKLAPDKPAIDQALRRFANAQGFEWFTYLSVHEADVYGMSNYPVAWQKHYLDSGLAKVDPVVEAVSPKRGAYAWCESGLPVPPRKHHRTFFGEARNFGIRSGISIPIFDGFGRRALFTFSSRERKPDTTMLADPYSVLTLGAFVDGYLQSRDDQQLMSAAASPLTSYQLECLAWLLQGKTNDDIAALRNVSRRAVEFQLQNIRRKLNVLTTYQALGIAIKRKWI	2965088482 LuxR family transcriptional regulator, activator of conjugal transfer of Ti plasmids [Mesorhizobium sp. B2-1-5]	C10	3OC10	3OHC10	C10:1 3Z	C8	3OC8	3OC12	3OHC8	3OC12:1, 5Z	C12:1 5Z	C6	3OC6	C12	3OHC12	3OC14	3OHC6	C4	3OC14:1, 7Z	C12:2, 2E 4E	3OHC12:1, 5Z	3OC12:2, 5Z, 8Z	3OHC14	3OHC4	C12:2, 2E 5Z	3OC4	PA	3OHC14:1, 7Z	C14	C14:1, 7Z	3OC16	3OHC16:1, 9Z	IV	3OC16:1, 9Z	C5:1, 2E	3OHC16	C16	C16:1, 9Z	3OHC14:2, 7Z 10Z	C14:2, 2E 7Z	Cinn	C16:2, 2E 9Z	3OHC16:2, 7Z 10Z	pC	3OHC18	3OC18:1, 11Z	C18:1, 11Z	3OHC18:1, 11Z	3OHC20:1, 13Z	3OC20:1, 13Z	3OC18	C20:1, 13Z	3OHC20	C18	C18:2, 2E 11Z	C20	3OC20	C20:2, 2E 13Z	HEHEAA
RALPH02917	0.115749	MPDWKPEHLHAFVSERSPRKLFDIAVHLAQDLGMEYLGLNIRIQIATQTPRVFLYSNYPAAWIERYQRDEFYKQDAAASLSHGTTEAVLWTDELYREAPQYREAACQHGLRHGWTQSLYDLQHNESQISVARPVGNIDIVEFYGKAGNVQWLCHTLHAVLGEHHLSALCPPPPKMSERELEVLKWSAAGKTASDVACILSLSQSTVNFHIRSVITKTNAANKAGAIAIAALRGWI	2885942162 DNA-binding CsgD family transcriptional regulator [Pseudomonas sp. B19(2017)]	PA	3OHC10	3OC10	C10	3OC12	3OHC14:1, 7Z	IV	3OHC14	3OHC12:1, 5Z	C10:1 3Z	3OHC12	C8	3OC12:2, 5Z, 8Z	3OC12:1, 5Z	3OC6	Cinn	3OHC4	3OC14:1, 7Z	3OHC16:2, 7Z 10Z	C12:2, 2E 5Z	C4	C12:2, 2E 4E	3OC16:1, 9Z	3OHC6	3OHC8	C12	C14	3OHC14:2, 7Z 10Z	C12:1 5Z	C5:1, 2E	C6	C14:2, 2E 7Z	3OC14	3OHC16	3OC16	3OHC20:1, 13Z	3OC4	C16:2, 2E 9Z	C14:1, 7Z	pC	3OHC16:1, 9Z	C16	3OC8	3OC20:1, 13Z	3OHC18:1, 11Z	3OC18:1, 11Z	3OHC18	C20	C18:2, 2E 11Z	C20:2, 2E 13Z	C16:1, 9Z	3OC20	C18	HEHEAA	3OHC20	3OC18	C20:1, 13Z	C18:1, 11Z
RALPH02918	0.0502117	MAHKAELDRILEALDATKTLDGLQSIIDQVRGVFGVDHAMYHWVDSAGDHYHFGTYPQAWVERYQEMAYVRVDPVVAGCYQRFHPVDWKRLDWSPKPAREFLKDALEHGVGNQGYSIPIRGPNGQFAVFTVSHNCDDETWEKLTERCSRDMILMAHYFNRKALEFEPSRSPEQAQPLSPREVDALTLLAIGYSRAQVAKTLSISEHTLRVYIESARFKLGAINTTHAIARAMTLGFIVV	8079325323 LuxR family transcriptional regulator, quorum-sensing system regulator RaiR [Leisingera sp. M523]	IV	3OC10	pC	3OHC10	C4	C8	3OHC4	C6	C10	C10:1 3Z	Cinn	3OHC6	3OC4	3OC8	3OC6	3OHC8	3OC12	C12	3OC12:2, 5Z, 8Z	C5:1, 2E	PA	3OHC16:1, 9Z	3OC14	3OHC12:1, 5Z	C12:1 5Z	3OC14:1, 7Z	C16:1, 9Z	3OC12:1, 5Z	3OHC12	C18:1, 11Z	3OHC16:2, 7Z 10Z	3OHC14:1, 7Z	3OHC18:1, 11Z	C12:2, 2E 4E	C18:2, 2E 11Z	3OHC20:1, 13Z	3OHC14	3OHC14:2, 7Z 10Z	C14:2, 2E 7Z	3OC16:1, 9Z	3OC18:1, 11Z	3OHC16	C16:2, 2E 9Z	C18	C16	C12:2, 2E 5Z	3OC16	3OC20:1, 13Z	3OHC18	C20:1, 13Z	C14:1, 7Z	3OC20	C14	C20:2, 2E 13Z	3OC18	3OHC20	C20	HEHEAA
RALPH02919	0.0528332	MPLSREDVPQVIAEAMQKMVASQDSNIVWEIFCAACEGFGFDKMLYGATRMPKDARLGDLRDALILHHGPKVYADAYIEEELYLYSPTYAWAAQNSGFVSWPAAAAQFNGEIKPQHMRIAELNAQFGLRSGFVGSLDDVVRGMHGVIGLSPAGAIEQPEADDLWREVGAHIETLSNLLHLRIASLPLPGQRRPLSTRQLEALHWFAQGKTMQDIAVIMGLSANTVEKHLRMARESLDANTTAHAIQKATSLNLLTV	2887004132 LuxR family transcriptional regulator, quorum-sensing system regulator SdiA [Aliishimia ponticola MYP11]	C8	pC	PA	C4	C12:2, 2E 4E	C10	C5:1, 2E	C12	C10:1 3Z	C12:2, 2E 5Z	3OHC12:1, 5Z	3OC8	3OC20:1, 13Z	C16:2, 2E 9Z	C12:1 5Z	3OHC14	IV	3OC10	3OHC14:1, 7Z	Cinn	C14:2, 2E 7Z	3OC16:1, 9Z	3OC14	3OHC8	C14	3OC6	C6	3OHC10	3OC14:1, 7Z	3OC12	3OC16	3OHC18:1, 11Z	3OHC12	C14:1, 7Z	3OC4	3OHC4	3OHC16	3OHC16:2, 7Z 10Z	3OHC6	C16:1, 9Z	3OC12:2, 5Z, 8Z	3OHC16:1, 9Z	C20:2, 2E 13Z	HEHEAA	3OHC14:2, 7Z 10Z	C18:1, 11Z	C20:1, 13Z	3OC12:1, 5Z	3OC18:1, 11Z	C18:2, 2E 11Z	3OC20	3OHC20:1, 13Z	3OHC20	C16	3OHC18	3OC18	C20	C18
RALPH02920	-0.066344	MLDSDSFGIDTMSALRELTGDPSSRSILPRAPKNPPSYSTREFKSFEAACYKSLYPTTSPEQFRDRLASILEKLGFPYFSLTALNPHPRVLFHNLPDATCSAYEQGNYDQVDYAVSYANSARHPILRSRIEDYMSVAPVQTGEMVRNQDLSILYKSHGFYEFYLIPVVTGRERFLFSLTSQDIAPDFLKKLSKHPEAIQLVAEISVSFGQRKFPKLFRPHEREGKIKLHRQPLAVIHTMTEKDLTIQQFAHSQDRSVHTINQHLASVRKALKVKTNHGAVYQAIREGLIPCPCQECTGQREVKDSRG	2889858697 DNA-binding CsgD family transcriptional regulator [Emcibacter nanhaiensis MCCC 1A06723]	C18:2, 2E 11Z	3OC6	C16:2, 2E 9Z	3OHC16:2, 7Z 10Z	PA	C18:1, 11Z	3OC8	C20:1, 13Z	IV	3OHC14:2, 7Z 10Z	3OHC20	Cinn	pC	3OC12:1, 5Z	C18	3OC20:1, 13Z	HEHEAA	3OC20	3OC14:1, 7Z	3OC14	3OC16:1, 9Z	3OC10	3OHC20:1, 13Z	3OHC12:1, 5Z	3OHC16:1, 9Z	3OHC12	C20:2, 2E 13Z	3OC12:2, 5Z, 8Z	C12:1 5Z	C20	3OC16	C8	3OC4	C10:1 3Z	3OHC10	3OC18:1, 11Z	3OHC6	C16:1, 9Z	C5:1, 2E	3OC12	3OHC4	C16	3OHC14	C4	C12	C14	C14:2, 2E 7Z	3OHC16	C10	3OHC14:1, 7Z	C6	3OHC8	3OHC18:1, 11Z	C12:2, 2E 4E	C14:1, 7Z	3OHC18	3OC18	C12:2, 2E 5Z
RALPH02921	0.252874	MADKSNLDSELKKLEEISPLGYSIGLHIRFASPLISSHTWSKKWQDHYTNNVYGLRDPMVAWSFAKQGVCRWNECPLPDPFDIIKQAREHGLKHGATISHGRISSRSIVGIAREDREFTIDELLEAQKIVMDLHRKAELPARLTDAQREALELVADGYRYEMAAAKLGISVSAFKVRLFSARSRLLAKTTAEAVQRAKDYKLL	2920189499 LuxR family transcriptional regulator, quorum-sensing system regulator SdiA [Amylibacter sp. SFDW26]	PA	C6	IV	3OHC6	Cinn	3OHC10	C8	C4	3OC6	C5:1, 2E	pC	C10	C14:1, 7Z	C12:2, 2E 5Z	C12:2, 2E 4E	C12	3OHC12	3OHC12:1, 5Z	C10:1 3Z	3OC14:1, 7Z	3OC8	3OHC14:1, 7Z	3OC10	C12:1 5Z	C14	3OC14	3OC12	3OC12:2, 5Z, 8Z	C14:2, 2E 7Z	3OHC8	3OC12:1, 5Z	3OHC14	C16:1, 9Z	C16	C16:2, 2E 9Z	3OHC14:2, 7Z 10Z	3OHC16	3OHC16:1, 9Z	3OC16	3OC16:1, 9Z	3OC4	3OHC16:2, 7Z 10Z	C18:2, 2E 11Z	C18:1, 11Z	C18	3OHC18	3OHC4	3OC18:1, 11Z	3OHC18:1, 11Z	C20:1, 13Z	3OC18	3OHC20:1, 13Z	C20:2, 2E 13Z	3OHC20	3OC20	C20	HEHEAA	3OC20:1, 13Z
RALPH02922	0.348457	LFRLAHQCATIVHDLLTTCGAILTTRESVDRPSGRHLNHRMTERRRLMVRYLDSLDDLAPAGYTVGLHIRFASPLFFRSTYPQDWQDIYAANSYSLRDPLVFWGISKTGRIRWSEITLPDPFGVMQKAARHGLTFGAVIASGNITSRSILGVARSDREFTDAEIDVIAGIAGGLHEVSDPPPRDLAPELIEALRASRDGEDAAIVATRLGISKGALRARLSSARDHLGARTTAEALRMAREYRLF	2835216612 LuxR family transcriptional regulator, quorum-sensing system regulator SdiA [Jannaschia formosa 12N15]	C6	C10	C12:1 5Z	C10:1 3Z	C8	Cinn	pC	C12	C12:2, 2E 5Z	PA	C12:2, 2E 4E	IV	C4	C14	C5:1, 2E	C14:1, 7Z	3OHC12:1, 5Z	C14:2, 2E 7Z	3OHC6	C16:2, 2E 9Z	3OHC4	3OC4	3OC6	3OHC10	3OC12:2, 5Z, 8Z	3OHC8	3OC10	C16	3OC8	3OC12	3OC14	3OHC14	3OHC12	3OHC14:1, 7Z	3OC12:1, 5Z	3OHC14:2, 7Z 10Z	C16:1, 9Z	3OC14:1, 7Z	3OHC16	3OHC16:1, 9Z	3OC16	C18:2, 2E 11Z	3OC16:1, 9Z	3OHC16:2, 7Z 10Z	C18	3OHC18	C18:1, 11Z	C20:2, 2E 13Z	3OC18:1, 11Z	C20:1, 13Z	C20	3OC18	3OHC18:1, 11Z	3OHC20:1, 13Z	3OC20	3OC20:1, 13Z	3OHC20	HEHEAA
RALPH02923	0.403509	MENDSIAQLFAAISRIDTGRSAVAILQEFRSAMARYGLRHFLITGLPVPHDTAWQREILGDGWPPEWFFRYLEEDHFLHDPCVAQCRHSPQPFLWSDLPAGRMIARAKLVMDEAAEFGMRDGICVPIHVPLAGPGVVTAASDRIDVPLSAMPLIETLCVHTFRRLSGLEASGQGSDARPLTGRERELLQWSAQGKSNEDIACILGVTRNTVESHQRNIRGKLDAINVSHAIVKALRRQEIQI	3004212475 LuxR family transcriptional regulator, quorum-sensing system regulator BjaR1 [Mesorhizobium sp. WSM4307]	Cinn	pC	C4	C6	IV	C8	C5:1, 2E	PA	C10	3OC6	3OHC4	C12	C10:1 3Z	3OHC6	C12:1 5Z	C12:2, 2E 4E	3OC8	3OHC8	C14	C14:1, 7Z	C12:2, 2E 5Z	3OC4	3OC10	3OC12	3OHC12	C16	3OC14	3OC12:2, 5Z, 8Z	3OHC10	C16:1, 9Z	3OC14:1, 7Z	C14:2, 2E 7Z	C16:2, 2E 9Z	3OC16	3OC12:1, 5Z	3OHC14	3OHC14:2, 7Z 10Z	3OHC14:1, 7Z	3OHC12:1, 5Z	3OHC16	3OC16:1, 9Z	C18:2, 2E 11Z	C18	3OHC16:1, 9Z	C18:1, 11Z	3OC18:1, 11Z	3OHC16:2, 7Z 10Z	3OC18	C20:1, 13Z	C20	3OHC18:1, 11Z	3OHC18	C20:2, 2E 13Z	3OC20	3OC20:1, 13Z	3OHC20:1, 13Z	3OHC20	HEHEAA
RALPH02924	-0.0736035	MNIENIDSTLKLVNSIQTSKKYQDIDNNLEKLTEMIHCEYYLFAMINPKSMIKSDVLILDNYPKQWRDYYDEENLIMTQLSIIAYLITHQYLGISLIKKHKKKANLM	2895894279 autoinducer binding domain-containing protein [Aliivibrio sifiae ATCC 33715]	Cinn	3OC12:1, 5Z	C12:2, 2E 5Z	C18	3OHC20	PA	pC	3OHC12:1, 5Z	3OC14	3OHC20:1, 13Z	3OC12:2, 5Z, 8Z	3OHC14	3OHC14:2, 7Z 10Z	C10	3OC14:1, 7Z	C18:1, 11Z	3OC16	C12:2, 2E 4E	3OC10	3OHC16	C14:1, 7Z	3OHC18	3OHC18:1, 11Z	3OC12	C16	C16:1, 9Z	3OHC12	3OHC16:2, 7Z 10Z	3OHC6	C14	3OHC14:1, 7Z	3OC18:1, 11Z	3OC18	3OHC8	C5:1, 2E	C16:2, 2E 9Z	3OC16:1, 9Z	3OHC16:1, 9Z	C12:1 5Z	HEHEAA	3OC4	3OC20:1, 13Z	C20	3OHC4	C14:2, 2E 7Z	C20:2, 2E 13Z	C20:1, 13Z	3OC6	3OC8	3OC20	C8	3OHC10	C18:2, 2E 11Z	C12	C6	C10:1 3Z	C4	IV
RALPH02925	0.196007	MPLSIVREFGPHLIEAKTPVFLTNCLSHVARELGFDHFALAYEPRVRFEERKSILMHNYPAEWAEVYVAFDLAGQDPVRRACDRALLGFEWRNLAKLIPMTIGDHRMLAVGRKVGVADGYTVPRHIPGEGTGSCTFVVSPGSELPANGWK	2848607822 autoinducer binding domain-containing protein [Novosphingobium sp. THN1]	3OHC10	3OC8	3OHC12	C10:1 3Z	C10	3OHC12:1, 5Z	3OC6	3OHC6	3OHC14	3OC14:1, 7Z	3OHC14:1, 7Z	3OHC14:2, 7Z 10Z	PA	3OC10	3OC14	3OHC8	3OHC4	C8	IV	3OC4	3OC12:2, 5Z, 8Z	C4	3OC16	C12:2, 2E 4E	3OHC16	3OC12	3OHC16:2, 7Z 10Z	C5:1, 2E	C6	3OHC16:1, 9Z	Cinn	C12:2, 2E 5Z	C12	C14:2, 2E 7Z	pC	3OC12:1, 5Z	3OHC18	C12:1 5Z	3OC16:1, 9Z	C14:1, 7Z	3OHC18:1, 11Z	C14	C16:2, 2E 9Z	3OHC20	3OHC20:1, 13Z	C16	3OC18	C16:1, 9Z	3OC18:1, 11Z	C18:2, 2E 11Z	3OC20	C18:1, 11Z	3OC20:1, 13Z	HEHEAA	C20:2, 2E 13Z	C20:1, 13Z	C18	C20
RALPH02926	-0.00282315	MTRRERAVRNCADDNAFSLSTTARQGDLKIEFKRSLERMTKEAGFDFFLIASFPRGDATSFVENRIASNWPQTLVNLYEEADMFYCSELVNALKHTIIPVYCNAGTFGGAAANIENRRLNAVFQMHGLQATFGFSLHDADLKQYIFAFSGTRAALEYEEQMALFFAAMQALDRFSIANRGEEGPAETLTRREIECLRWSAAGKSSDEIAIILDLSSHTVVGYLKSAMRKLDSVNRMQAVARALRYRLL	2931778939 DNA-binding CsgD family transcriptional regulator [Rhizobium sp. OAE497]	C12:2, 2E 5Z	C12:2, 2E 4E	C10	C14:2, 2E 7Z	3OHC14:1, 7Z	3OC12:1, 5Z	3OHC16:1, 9Z	3OC14:1, 7Z	3OC12:2, 5Z, 8Z	3OC14	C12	3OC10	C20:2, 2E 13Z	3OHC14:2, 7Z 10Z	C8	3OC12	3OHC14	3OHC12	C10:1 3Z	3OC4	pC	3OHC16:2, 7Z 10Z	3OHC16	PA	3OC8	3OHC4	3OHC12:1, 5Z	C14	C14:1, 7Z	3OC16:1, 9Z	3OHC6	C16:2, 2E 9Z	C18:1, 11Z	3OHC18:1, 11Z	C20:1, 13Z	C12:1 5Z	HEHEAA	3OC6	3OHC18	C18:2, 2E 11Z	3OHC10	3OC18:1, 11Z	C6	C16:1, 9Z	3OC16	IV	3OHC8	Cinn	C4	C5:1, 2E	C16	3OC20:1, 13Z	C18	3OC18	3OHC20:1, 13Z	3OC20	3OHC20	C20
RALPH02927	0.0195604	MRIDIESPGATNATRLEEAFAGLFARTQALGFDAVIYDYTPVPRSLEGTLITPSLLEMRNVPDDMRRLWCERGYYQVDPVQHFALESCAPFVWSYQRPDRSALHGRLGKHAQEVTHYMRDNNMPCGATVPLHLPNGGFVTLTGIVTDQREEWDISETLAQLTFLAHRFQESAFPLFDVSMLTCRHVKLSNRERECLAWSAEGLTAKEIARKLHRSVATVTLHLNTAAKKLGATNRVQAVVRALHYRLLDS	2982841261 LuxR family transcriptional regulator, quorum-sensing system regulator SdiA [Dickeya zeae PL65]	3OC8	Cinn	HEHEAA	3OC12	C10:1 3Z	3OC10	C5:1, 2E	3OHC8	C12:2, 2E 5Z	3OC6	C4	3OHC14:2, 7Z 10Z	3OC14	3OHC10	3OC16:1, 9Z	3OHC6	3OHC16:1, 9Z	3OHC14	3OHC16	C6	C8	3OC12:1, 5Z	3OC14:1, 7Z	3OHC12	PA	C12:2, 2E 4E	3OC4	3OHC18	3OC12:2, 5Z, 8Z	3OC16	C12	3OHC4	3OHC16:2, 7Z 10Z	3OHC18:1, 11Z	IV	3OHC12:1, 5Z	3OC20	C14:2, 2E 7Z	3OC20:1, 13Z	C10	3OHC14:1, 7Z	C14	C16:2, 2E 9Z	3OC18	C16:1, 9Z	3OHC20:1, 13Z	C14:1, 7Z	C12:1 5Z	3OC18:1, 11Z	C18:1, 11Z	C16	C20:2, 2E 13Z	C18:2, 2E 11Z	C18	C20	pC	C20:1, 13Z	3OHC20
RALPH02928	0.327485	MNVWREDLLTRLSAAHSATEVFSVIEREGKALGFDHLAYGVRFRYPLSNPRIVLLNNYPEQWQTLYAERGYVKIDPIVMRGMVSQIPIVWSEHYSRASNTFWEEARQFGIAHGWSQSATDCRGLQSLVSFVRGAEYLGSAELTANGARLSFLAHAGHEYMCHQLARDHHAQDSGELTTREIEVLRWTAEGKTAGEISILMGISDRTVNFHAANAMAKLNCANKTATAVKAAILGLLD	2999629511 LuxR family transcriptional regulator, quorum-sensing system regulator SolR [Nitrogeniibacter aestuarii H1-1-2A]	C10:1 3Z	3OHC12	C12:1 5Z	IV	3OHC12:1, 5Z	3OC12:2, 5Z, 8Z	PA	C12	C12:2, 2E 5Z	C10	C4	C12:2, 2E 4E	3OHC10	C8	C5:1, 2E	Cinn	3OC12:1, 5Z	3OC12	3OC10	3OHC8	C14	3OC8	3OC14	3OHC4	3OHC14:1, 7Z	C14:1, 7Z	3OC14:1, 7Z	pC	3OHC14:2, 7Z 10Z	3OHC6	3OHC14	C6	C14:2, 2E 7Z	3OC6	3OC4	C16	C16:1, 9Z	3OC16	C16:2, 2E 9Z	3OHC16	3OHC16:2, 7Z 10Z	3OHC16:1, 9Z	C18:1, 11Z	3OC16:1, 9Z	C18	3OC18	3OC18:1, 11Z	C18:2, 2E 11Z	C20:1, 13Z	3OC20:1, 13Z	3OHC18:1, 11Z	C20	HEHEAA	3OHC18	3OHC20:1, 13Z	C20:2, 2E 13Z	3OHC20	3OC20
RALPH02929	0.192176	MNHLDKLIELVDCKTVDSWASRLFSLVESFGLAGVVYGIKRSKAAEFSSAFIKTNLSTTWLHRYEHRQFYGIDPIIDHCMRHKLPLIWDERTYVTPIQRVLYEDAFDHGLRSGIAFPVHGPDGQFGVSSFVSNEANAGSMFACKKLHASLSMLSDYATETSIAFSASHFNSNRAINLTARELECLTLLGIGKTSWEISRILTCSEATVNFHVYNLIRKFGVRTRQQAVIKGICHGLIAPT	2633142298 LuxR family transcriptional regulator, quorum-sensing system regulator LasR [Burkholderia pyrrocinia DSM 10685]	C10:1 3Z	C10	3OHC10	C12:1 5Z	3OC10	C8	3OHC14:2, 7Z 10Z	C14	PA	C12	C12:2, 2E 4E	C16	C14:1, 7Z	3OC8	Cinn	3OHC14	3OHC8	3OC12:1, 5Z	3OHC14:1, 7Z	C14:2, 2E 7Z	3OC12	C12:2, 2E 5Z	C16:1, 9Z	C16:2, 2E 9Z	3OC12:2, 5Z, 8Z	3OHC12:1, 5Z	3OHC16	C18:1, 11Z	3OC14:1, 7Z	C6	3OC14	3OC16	3OHC12	3OHC16:2, 7Z 10Z	C18:2, 2E 11Z	3OC16:1, 9Z	C18	3OHC16:1, 9Z	pC	C20:1, 13Z	3OHC18:1, 11Z	3OC18:1, 11Z	C20:2, 2E 13Z	C4	C5:1, 2E	3OC4	3OC20	C20	3OHC6	3OC6	3OHC4	3OC20:1, 13Z	3OHC18	3OHC20:1, 13Z	3OC18	3OHC20	IV	HEHEAA
RALPH02930	0.36459	MIAGDDDRYEEIVTQIGAANSLAQMQDVAAGICRAYHLANIAYHAVYLPGAQIFNPILVLTYESEWIERYKNNDYFKIDPVVVSGTKGFLPLDWAHLDRDNDVARDFFAEADRFAVGWQGMTWPVRGAGGERTLFTITANMSVPE	2534529905 autoinducer binding domain-containing protein [Acidocella sp. MX-AZ02]	3OHC8	3OHC6	3OC8	3OHC10	3OC6	3OHC12	C6	3OC10	3OHC4	3OC12	3OC4	3OHC14	C8	3OHC14:2, 7Z 10Z	IV	3OHC12:1, 5Z	3OHC14:1, 7Z	3OC14	3OC14:1, 7Z	3OC12:2, 5Z, 8Z	C4	PA	C10	C5:1, 2E	3OHC16:1, 9Z	3OHC16	3OC16	3OC12:1, 5Z	C10:1 3Z	C12	3OHC16:2, 7Z 10Z	3OC16:1, 9Z	Cinn	3OHC18:1, 11Z	C12:2, 2E 5Z	C12:1 5Z	C14	3OHC18	pC	C12:2, 2E 4E	C16	C16:1, 9Z	C14:1, 7Z	3OC18	3OHC20:1, 13Z	3OHC20	3OC18:1, 11Z	C14:2, 2E 7Z	C18	C16:2, 2E 9Z	C18:2, 2E 11Z	3OC20:1, 13Z	C18:1, 11Z	3OC20	HEHEAA	C20:1, 13Z	C20	C20:2, 2E 13Z
RALPH02931	0.0276265	MPVSPFSILDPNALDEYVDLRSVPKHRHFGRNEIVDRLRMAVPFDYIAVSGLDVDHYRFGDGLSIDTDMPPAFLEAYDADGLVKVDPFILAARSSMAIVVESEVYAAHEPPQRLVYLQRTFAVHNRTLIPMTRNEVVYGAICFTRSSPFTESEMTFLSLVSESIHTAVTKPLMDRFAAHQLRLSKGEIACLTQASFGLTSHGIAVATGYQNDTVNSYIKSAVKKIGATNRTQAIAEAIRRRLIV	8086285484 DNA-binding CsgD family transcriptional regulator [Rhizobium sp. 32-5/1]	Cinn	3OHC14:2, 7Z 10Z	C16	3OC6	3OC16:1, 9Z	3OHC12:1, 5Z	C14:2, 2E 7Z	C16:1, 9Z	3OHC6	3OC12:2, 5Z, 8Z	3OC4	3OC16	3OHC16	3OHC4	C14:1, 7Z	3OHC16:2, 7Z 10Z	IV	PA	pC	C14	C5:1, 2E	C4	C10:1 3Z	3OHC14	3OC12	C6	3OHC16:1, 9Z	C16:2, 2E 9Z	3OC12:1, 5Z	C18:2, 2E 11Z	C12:2, 2E 5Z	3OC10	3OC14	3OHC8	3OC18:1, 11Z	3OC18	3OHC10	3OHC14:1, 7Z	3OC14:1, 7Z	3OHC12	3OC8	3OC20	3OHC18	C12:2, 2E 4E	HEHEAA	3OC20:1, 13Z	C20:2, 2E 13Z	C10	C18:1, 11Z	3OHC18:1, 11Z	C18	C12:1 5Z	3OHC20	3OHC20:1, 13Z	C12	C8	C20:1, 13Z	C20
RALPH02932	0.196612	MHHWKPEHLQAFVSERSPKKLFDIAVHLAQNLGMEYLGLNIRIQVATQTPRLYLYSNYPNKWIERYQRDELYMQDPVANACHNSTMPVLWTDDLYREAPQFREMACQCGLRHGWTQSLHDLQHNESQISVARPTGRIDEEEFYLKAGSVQWLCHILHAVLGEHHLNALCPHQPRMSERELEVLKWSAAGKTAADVASILSLSQSTVNFHIRSVITKTNAANKTGAIAIAALRGWI	8019894078 DNA-binding CsgD family transcriptional regulator [Pseudomonas sp. TE21394]	PA	3OHC10	C10:1 3Z	3OC10	3OHC14	C10	3OHC12	3OHC14:1, 7Z	IV	3OC14	3OC12:1, 5Z	3OC14:1, 7Z	C5:1, 2E	C8	3OHC12:1, 5Z	3OHC14:2, 7Z 10Z	C14:2, 2E 7Z	Cinn	3OC16	3OHC16	3OC16:1, 9Z	3OC12	C4	C12	C12:1 5Z	C14:1, 7Z	3OHC16:2, 7Z 10Z	C12:2, 2E 5Z	3OHC18	3OHC16:1, 9Z	C16:2, 2E 9Z	C12:2, 2E 4E	3OC4	3OC12:2, 5Z, 8Z	C14	C6	C16:1, 9Z	3OHC18:1, 11Z	3OHC4	C16	3OHC20:1, 13Z	pC	3OC8	3OHC8	3OC6	C18:1, 11Z	3OHC20	3OHC6	3OC18	3OC18:1, 11Z	C18:2, 2E 11Z	C20:1, 13Z	3OC20:1, 13Z	3OC20	C20:2, 2E 13Z	C18	HEHEAA	C20
RALPH02933	0.113733	MRYWSASRANCPEPNHNHDDIFESFQLGAAELGYKYCSILLLPTDAPSAAPLLSKNSFPNTWNQHFTQHYDYRDVPIVRHCQACVLPSLWSESLFISLPRLWEDLCLFGLQHGFSHAVHDPRGLTSIFCFTREQPAINHEDFYEKAGFMLWLTNKTHTVLAERLFLAPPPVRLTPKELEVLRWTAEGKTAEEVAIILSLSRRTVGFHIHSIICKLGVRNKTAAVTQAVRRKLI	2969218644 DNA-binding CsgD family transcriptional regulator [Pseudomonas mucidolens NBRC 103159]	pC	3OHC4	Cinn	3OC12:1, 5Z	3OC4	C5:1, 2E	C4	PA	3OC6	3OC12:2, 5Z, 8Z	3OC8	C10:1 3Z	IV	3OC10	3OHC12:1, 5Z	3OC12	C12:1 5Z	C10	3OHC6	3OC14:1, 7Z	3OHC14:2, 7Z 10Z	3OHC14:1, 7Z	C12:2, 2E 4E	HEHEAA	3OHC8	3OC20:1, 13Z	3OHC14	C6	C18:1, 11Z	C18:2, 2E 11Z	3OHC16:2, 7Z 10Z	C20:2, 2E 13Z	3OC14	C8	3OHC20	C12:2, 2E 5Z	3OC16	3OHC10	C14	3OHC12	C12	3OHC16	3OC20	C16	C16:2, 2E 9Z	C14:1, 7Z	C14:2, 2E 7Z	3OC18	3OHC20:1, 13Z	C20:1, 13Z	C20	3OC16:1, 9Z	3OHC16:1, 9Z	3OHC18:1, 11Z	C18	C16:1, 9Z	3OC18:1, 11Z	3OHC18
RALPH02934	0.33293	MSKTPALDLLLHELALATPGGYAVGLHIRYVSPLIMVNTYPEEWQEIYTAKVYGLRDPTLAWGLSHTGTRRWSQIGLPDPFGILKEAGEYGMHYGMICSIGPLSSRTIAGAARGDREYTEEEMEYVHRIVQRMHDLSVPPTRLSKAQIEALRCIADGDRHAAAAAKLGISESAFKARLTSARQKLMARTTAEAVQRAREYGLI	8098571543 LuxR family transcriptional regulator, quorum-sensing system regulator SdiA [Boseongicola sp. H5]	C8	PA	C10	C6	IV	C5:1, 2E	Cinn	pC	3OHC6	C12:2, 2E 4E	C12	C10:1 3Z	C4	C12:2, 2E 5Z	C12:1 5Z	3OHC10	3OC6	3OC8	3OHC8	C14:2, 2E 7Z	C14:1, 7Z	3OHC12	C14	3OC12	3OC14:1, 7Z	3OHC4	3OHC12:1, 5Z	3OHC14	3OC10	3OC14	3OC12:1, 5Z	3OHC14:1, 7Z	3OC4	C16:2, 2E 9Z	3OC12:2, 5Z, 8Z	C16	C16:1, 9Z	3OHC16	3OHC14:2, 7Z 10Z	3OHC16:1, 9Z	3OC16	3OC16:1, 9Z	3OHC16:2, 7Z 10Z	C18:2, 2E 11Z	C18:1, 11Z	C18	3OHC18	3OHC18:1, 11Z	3OC18:1, 11Z	C20:1, 13Z	C20:2, 2E 13Z	3OC18	C20	3OC20:1, 13Z	3OHC20:1, 13Z	3OHC20	3OC20	HEHEAA
RALPH02935	0.0911474	MKSWADAELPGCATLVDARGSGAKMLNLLAGFNSADNAELAVERFHDALELIGADAGVFLSAIRDDAARTSYRSLLACDPVWAIEYARLGWHEHDPWLRHALDNEDPVRDTELKLMPREQEFVQTAAKYGFATALVVPAPSSAGTSRVGVLCLGSSRPGFFDGDAYPQLRIVATMLAMELHRWMRRAAAKELQAKARIRPDDIQLLRHEQAGHTSKVIAQDLNVAPQTVDTRFHRLCTRLDVPDRRSAARVARLYGLL	2644222788 regulatory LuxR family protein [Pelomonas sp. Root1217]	3OC4	3OHC14:2, 7Z 10Z	3OC12:2, 5Z, 8Z	3OHC14	C4	3OC12	3OHC16:1, 9Z	3OC12:1, 5Z	3OHC16	C5:1, 2E	pC	C12:2, 2E 5Z	3OHC16:2, 7Z 10Z	C12	3OHC4	3OC14	C14:2, 2E 7Z	Cinn	3OHC14:1, 7Z	C12:2, 2E 4E	3OC14:1, 7Z	C14	C10:1 3Z	3OC16:1, 9Z	3OHC12:1, 5Z	C6	C16:2, 2E 9Z	3OC18	C12:1 5Z	3OC10	C10	3OHC6	C14:1, 7Z	3OC8	3OHC12	3OC16	3OHC18:1, 11Z	3OHC10	3OHC18	C16:1, 9Z	3OC6	3OHC8	C18:1, 11Z	C18:2, 2E 11Z	HEHEAA	IV	3OC18:1, 11Z	3OC20:1, 13Z	PA	C8	C20	3OHC20:1, 13Z	C16	3OHC20	3OC20	C18	C20:2, 2E 13Z	C20:1, 13Z
RALPH02936	0.501714	MPADNRILQEALDCIRNLREIGHLSAIVHQLRTLVGAANLAYQALFIPGRVASERLVAATYSENWKKLYQLKNYLRTDPIEIAARRASQPVEWSYLRSASKEAETFFAEAERHGVGNNGVSIPLADAQAGRALFSVTSNLKGDDWAGFKERALPSLIQIGKAIQLRTAEIETKPAAKASRISALTAKETEYLALYVAGYEIKQIGDMHSVSGTAVRVALNSATEKLDARGPRHAGYLAIAFGIIPTSFVMK	8005306968 DNA-binding CsgD family transcriptional regulator [Rhizobium bangladeshense 1017]	3OC8	3OHC10	3OHC8	3OC10	C8	C10:1 3Z	C10	3OC12	3OHC12	C6	3OHC12:1, 5Z	3OC12:2, 5Z, 8Z	C12	3OHC14:1, 7Z	3OC6	3OHC14:2, 7Z 10Z	3OC12:1, 5Z	3OHC6	3OHC14	3OHC16:2, 7Z 10Z	PA	3OC14:1, 7Z	C12:2, 2E 5Z	3OHC16	3OC14	3OHC16:1, 9Z	C12:1 5Z	Cinn	C12:2, 2E 4E	C14	3OC16	C14:1, 7Z	3OC16:1, 9Z	C14:2, 2E 7Z	C16:2, 2E 9Z	C16	3OHC4	IV	3OC4	3OHC20:1, 13Z	C16:1, 9Z	3OHC18:1, 11Z	pC	3OC18:1, 11Z	C5:1, 2E	3OC18	3OHC18	3OHC20	C4	3OC20:1, 13Z	C18:2, 2E 11Z	C18	3OC20	C18:1, 11Z	C20	C20:1, 13Z	C20:2, 2E 13Z	HEHEAA
RALPH02937	0.181085	MAMTLTLDQILAALEKTDTLDGLQTATEALRTFLGVAHIVYHWVDSAGDQYGCGTYSPEWRSRYLDQNYLRVDPVVSGCFQRFHPVDWKRLDWSSKAARALLTEAIDHGVGNQGFTVPIRGPNGQFALFTVNDNCTDDAWQAFTQANRRDLILIAHYFNQKALEFEPGRTPEVAQALSPREIDAMTLLAIGYNRAQVADSLSISEHTLRVYIESARFKLGAMNTTHAVARALSRGLIVV	647646373 LuxR family transcriptional regulator, quorum-sensing system regulator RaiR [Roseobacter sp. GAI101]	3OHC10	3OHC12	3OHC8	3OC10	3OC8	C4	3OHC14	IV	3OC12	PA	3OHC12:1, 5Z	pC	C6	C10:1 3Z	3OC14	C8	3OHC14:1, 7Z	3OHC14:2, 7Z 10Z	3OHC4	3OC14:1, 7Z	Cinn	3OC12:1, 5Z	3OC12:2, 5Z, 8Z	3OHC16	3OHC16:1, 9Z	3OC4	C10	C5:1, 2E	3OHC6	C12	3OC16	3OHC16:2, 7Z 10Z	3OC16:1, 9Z	3OC6	3OHC18	3OHC18:1, 11Z	C12:1 5Z	C14:1, 7Z	C16	C16:1, 9Z	3OHC20:1, 13Z	C14	C12:2, 2E 5Z	C12:2, 2E 4E	3OC20:1, 13Z	C14:2, 2E 7Z	3OC18:1, 11Z	C18:2, 2E 11Z	3OHC20	C16:2, 2E 9Z	C20:1, 13Z	C18:1, 11Z	3OC18	3OC20	C18	HEHEAA	C20:2, 2E 13Z	C20
RALPH02938	0.275055	MTLTRSMLTADSTAEAIDTIREILKLDHVTLHILTNPTTGLDNPFVRTTYPEGWVSRYLLNNMAVADPVLQRAQKGDDAFFWSDLVLDGDQQKTMEEFVQAGLGTVGYSLVHVDSHGRKSVLSISRVRSEGWADHVARHVDGLTQAHMDLHVKALAEAAADAMGVPQLAPREYECLRFTAQGKTYSEIAIILNLSEHTVRSYLKLARVKLNCVSLAQAVAKAVRYRMI	2638777840 LuxR family transcriptional regulator, quorum-sensing system regulator CinR [Paracoccus alcaliphilus DSM 8512]	3OHC10	3OC8	3OHC8	3OC10	3OHC6	C8	3OC12	3OC6	3OHC12	3OHC4	C10	3OC4	3OHC12:1, 5Z	C10:1 3Z	C12	IV	C6	3OHC14	3OC12:1, 5Z	3OC12:2, 5Z, 8Z	C4	3OHC14:2, 7Z 10Z	C12:1 5Z	3OHC14:1, 7Z	3OC14	C14	C12:2, 2E 5Z	3OC16	3OHC16:1, 9Z	C16	3OHC16	C14:1, 7Z	Cinn	C12:2, 2E 4E	PA	3OC14:1, 7Z	3OHC18:1, 11Z	C16:1, 9Z	C5:1, 2E	C14:2, 2E 7Z	3OHC16:2, 7Z 10Z	3OC18	3OC16:1, 9Z	pC	3OHC18	3OC18:1, 11Z	3OC20:1, 13Z	C18:1, 11Z	3OHC20:1, 13Z	C16:2, 2E 9Z	3OC20	C18:2, 2E 11Z	3OHC20	C18	C20:1, 13Z	C20	C20:2, 2E 13Z	HEHEAA
RALPH02939	0.169591	MSAISGEIPDPFPTAGSATRPNAAGDVMHHIFRNFIESLSTAPDAQGFRDAMAEAATALDLSCFAYLSMPRQPRSNPTLIANYPLAWTEHYLRCHYERLDPVIIRALRNPEPFEWGLGIGTMGDSKLQQELFAEAATFGIRYGFTVPVHDHQGPIAAVTFAADERLPRFEKRITEHGRVLQLMAMYFHAHARRRFDCSREIGGVPLSPREFECLEWAARGKSAWEIGRILGISRRTAAFHLDNAKAKLGVHSICQAVARLIASGATMDNPTA	8013443184 LuxR family transcriptional regulator, activator of conjugal transfer of Ti plasmids [Bradyrhizobium genosp. AZCC 2289]	C6	3OC6	C4	3OHC6	IV	C8	3OC8	3OHC8	PA	C5:1, 2E	3OHC10	C10:1 3Z	3OHC4	C10	3OC4	Cinn	pC	3OHC16	C12	3OC10	C20:1, 13Z	3OC12:1, 5Z	3OHC12	3OC12	3OHC20:1, 13Z	C16:1, 9Z	C12:1 5Z	C12:2, 2E 4E	3OC12:2, 5Z, 8Z	3OC14	3OHC20	3OHC14:2, 7Z 10Z	3OHC12:1, 5Z	3OC14:1, 7Z	HEHEAA	C20:2, 2E 13Z	3OHC18:1, 11Z	C14:1, 7Z	3OHC14:1, 7Z	C14	C16	C18:2, 2E 11Z	C20	3OHC14	3OHC16:1, 9Z	C18	3OC20:1, 13Z	C12:2, 2E 5Z	C18:1, 11Z	C16:2, 2E 9Z	3OC16	3OHC18	C14:2, 2E 7Z	3OHC16:2, 7Z 10Z	3OC20	3OC18:1, 11Z	3OC18	3OC16:1, 9Z
RALPH02940	-0.0598911	MDDQSHGAMPLSSIRGESRGPDLFSFVECATQTRSIKALFDLLVNYASNEGFNKVAYGALTCSNERRLLDYLPPPPTINFPSNWCQRYAEQEYRAIDPVVRRTAMLPRPFLWDELTRRYELQPRDLL	2954458470 autoinducer binding domain-containing protein [Bradyrhizobium ottawaense USDA 233]	Cinn	C5:1, 2E	C12:2, 2E 4E	PA	pC	C6	C12	C12:1 5Z	3OC8	C12:2, 2E 5Z	3OHC8	C16:2, 2E 9Z	3OC14	3OC12	C10	3OHC10	C10:1 3Z	3OC10	3OHC12:1, 5Z	C14	3OC12:1, 5Z	IV	C18:1, 11Z	C8	3OC16	3OHC6	3OC14:1, 7Z	3OHC16:2, 7Z 10Z	3OC6	3OC12:2, 5Z, 8Z	C14:1, 7Z	3OHC4	3OC18:1, 11Z	3OC20:1, 13Z	3OHC18:1, 11Z	C18	C16:1, 9Z	C14:2, 2E 7Z	C16	C18:2, 2E 11Z	3OC18	3OC4	3OHC16	3OHC18	3OHC20:1, 13Z	3OHC14	3OHC20	3OC20	HEHEAA	3OHC14:1, 7Z	3OHC14:2, 7Z 10Z	C20	3OC16:1, 9Z	C20:1, 13Z	3OHC12	C20:2, 2E 13Z	C4	3OHC16:1, 9Z
RALPH02941	-0.0125025	MQRTALEFVEKVETLTSADAVMDQFGAALRYHGIENYMFSFIAVPVETLSDVTLASRVPAGLLDTYNERDLVHHDPGLRHALRTALPFRWFKEAPFDPEAEPLAQEAVNVCRDFGLTDGMVFPFITSAGRMGQAWIGGATLDVPKLAMPPLHMMTFYAFDSVLQLKGAGTSALVSLTAREHEMLTRHADGATAEQIADAVNLSERTVREHLNNCKRKLGATTLSQTVAIATRQRMI	8016955646 DNA-binding CsgD family transcriptional regulator [Bradyrhizobium sp. USDA 4501]	Cinn	pC	C10:1 3Z	C5:1, 2E	C8	3OHC4	3OC4	PA	C14:2, 2E 7Z	3OHC6	C6	C10	C16:2, 2E 9Z	3OC6	C12	IV	C4	C14	3OC8	C12:1 5Z	3OC12	3OHC10	3OHC12	C16:1, 9Z	C16	C18:1, 11Z	C12:2, 2E 5Z	3OC12:2, 5Z, 8Z	C12:2, 2E 4E	3OHC14:1, 7Z	3OC16	3OHC14	3OC12:1, 5Z	3OC16:1, 9Z	C18:2, 2E 11Z	3OHC8	C20:1, 13Z	HEHEAA	C14:1, 7Z	3OC14	3OC14:1, 7Z	3OHC12:1, 5Z	3OHC18:1, 11Z	C20:2, 2E 13Z	3OC20	3OC10	3OHC16:2, 7Z 10Z	3OHC16:1, 9Z	3OHC16	3OHC20:1, 13Z	3OC18	3OC20:1, 13Z	C18	C20	3OHC14:2, 7Z 10Z	3OC18:1, 11Z	3OHC20	3OHC18
RALPH02942	0.184916	LTYEAGFSAYAYLSFHAETQTAVSNYPEEWQQRYFDLRYASIDPVIRTARDRQEAFAWSNVVTGRTSKERRKFFGEAAEFGIRSGITIPIKTGFGRMAMLTLASSEVDFAEAQALNPVGAAAAFGQVHSRLDLMRLRPTRRSNIRLKSDELTCLRWSAEGKSMRAIAIIENTTYANVCFFLRKAKSALGASTLPQATALAKEFGLI	2842202719 LuxR family transcriptional regulator, activator of conjugal transfer of Ti plasmids [Rhizobium aethiopicum SEMIA 470]	C8	3OC8	3OHC8	3OC6	C6	3OHC6	PA	3OHC10	3OC10	C5:1, 2E	Cinn	3OC14:1, 7Z	C12	pC	C10	C10:1 3Z	C4	3OHC14:1, 7Z	C14	3OC4	3OC14	C14:1, 7Z	IV	3OHC4	3OC12	3OHC14	C14:2, 2E 7Z	3OHC12	3OHC14:2, 7Z 10Z	3OHC16:2, 7Z 10Z	C12:1 5Z	C16:1, 9Z	3OC16:1, 9Z	C16	3OC16	3OC12:1, 5Z	3OC18:1, 11Z	3OC12:2, 5Z, 8Z	C12:2, 2E 4E	C16:2, 2E 9Z	3OHC16	3OHC18:1, 11Z	3OHC16:1, 9Z	C18:1, 11Z	C18	3OHC12:1, 5Z	3OC18	C12:2, 2E 5Z	C18:2, 2E 11Z	C20:1, 13Z	3OHC18	3OC20:1, 13Z	3OHC20:1, 13Z	3OC20	3OHC20	C20	C20:2, 2E 13Z	HEHEAA
RALPH02943	0.224844	MNHTQIMHFMVAIREVPDSQTLTVELERLLASYGFAYYCVFSNPKPIENADQLIIAANWPATWVERYVAQKYIIVDPTIRYLLRANRSFAWHEAVDAYRDNPHYKRMKRMMADGKDNGLASGYIFPAFSRTGLVGATTIGGPKDIELSPVEIALLETAFREAYFRYLELRGEGQASAVTLGLDISMTHREIQSLAFIAEGLTSGDIAQVLNVSSNTVDWYVNSLQAKLGARNRNQAVATGFRMGLIA	8048523826 LuxR family transcriptional regulator, quorum-sensing system regulator SdiA [Rhizobium alvei TNR-22]	C8	Cinn	C10	PA	3OHC6	3OC6	pC	C6	C10:1 3Z	IV	C4	C5:1, 2E	C12	3OHC10	3OHC8	C12:2, 2E 4E	3OC8	3OC10	3OHC4	C12:1 5Z	C12:2, 2E 5Z	3OC4	3OHC12	C14	3OC12	C16:1, 9Z	3OC12:1, 5Z	C16:2, 2E 9Z	3OHC12:1, 5Z	C14:2, 2E 7Z	3OHC14	3OC12:2, 5Z, 8Z	C16	C18:2, 2E 11Z	3OC14	3OHC14:1, 7Z	C14:1, 7Z	C18:1, 11Z	3OHC14:2, 7Z 10Z	C20:1, 13Z	3OC16	C20:2, 2E 13Z	3OC14:1, 7Z	3OHC16:2, 7Z 10Z	C18	3OHC16	3OHC16:1, 9Z	3OHC18	3OHC18:1, 11Z	C20	3OC16:1, 9Z	3OHC20:1, 13Z	3OC20:1, 13Z	3OC18	3OC18:1, 11Z	3OHC20	3OC20	HEHEAA
RALPH02944	0.0824763	MAPRAAPRRTKKRPARPGPAERAKSALAEFRTRFAEIAGEAGCEEFAVFLVGSSPSRCRLQPLLDGDHPRTSRLSRRLSGKAIEAGAARLQTSSVPFIWHKGARRGPAAASLAAVDNLLGLDGSGIAFPLPAGAGRIGLAVFAGAAAPLSGEEIITLHLRCIGLFSSLLEKAQSPAGDVPAMSNRELDCLRLTADGKTSEEIAAMLGLSVHTATQYLTSAAQKLDAVSRTHAVAKALRLGLIT	8000827646 DNA-binding CsgD family transcriptional regulator [Rhizobiaceae bacterium]	C14:2, 2E 7Z	3OC14	3OHC16:1, 9Z	3OHC18	3OHC20	3OHC18:1, 11Z	3OHC16	3OC16	C16:2, 2E 9Z	C14:1, 7Z	C16:1, 9Z	C18:2, 2E 11Z	3OC20:1, 13Z	3OHC20:1, 13Z	3OC20	3OC16:1, 9Z	3OC18:1, 11Z	C20:1, 13Z	C18:1, 11Z	3OC18	C12:2, 2E 5Z	C20:2, 2E 13Z	PA	C16	C12:2, 2E 4E	3OHC14	C14	3OC12:1, 5Z	3OHC16:2, 7Z 10Z	3OC14:1, 7Z	3OHC14:2, 7Z 10Z	3OHC12:1, 5Z	C18	C10	C20	3OC12	3OHC14:1, 7Z	C12	pC	IV	3OHC6	C12:1 5Z	3OHC12	3OC4	C4	3OC12:2, 5Z, 8Z	3OC6	3OC10	C5:1, 2E	C6	Cinn	3OHC4	C8	3OHC10	3OC8	HEHEAA	C10:1 3Z	3OHC8
RALPH02945	0.00665457	MSSRADRQAEQAQDVLDQVNRIAMATDIGTVWELLVAGLRRFGFERVNYGLTRGRVGTSIGDPQDVLFLSTHALDRVRAHHTSGLYRRTAEYRWVLENVGAVSWGWVHAERAAGRLSPDECAAMDEMATSRRRAGISVSFAEGGRRCKGAMGLAAGAGESQAALDARWPEVSAAVLALCNMAHLKISQLPLPVPGGRLSRRQRELLDWVADGKTMQDIQVLTGLSLSAIEKHMRKARDTLGVETTAQAVGKAALLNQMFAGPDHDPALSR	2895595427 DNA-binding CsgD family transcriptional regulator [Ruegeria sp. PrR005]	3OC8	3OC12:2, 5Z, 8Z	3OHC14:2, 7Z 10Z	3OHC8	3OC10	3OHC14	3OHC12:1, 5Z	C12:1 5Z	3OC14:1, 7Z	3OC12:1, 5Z	3OHC6	3OHC12	C10	C8	3OC12	C10:1 3Z	3OHC16:2, 7Z 10Z	3OHC10	3OHC18:1, 11Z	C12:2, 2E 5Z	3OHC14:1, 7Z	3OC14	C16:1, 9Z	C12	C14:2, 2E 7Z	3OHC16	C12:2, 2E 4E	C14:1, 7Z	PA	3OHC16:1, 9Z	3OC16:1, 9Z	IV	C5:1, 2E	C16:2, 2E 9Z	C14	C4	C16	3OC16	Cinn	3OHC18	3OHC20	3OC20	3OC18	3OC20:1, 13Z	C20:1, 13Z	C6	HEHEAA	3OHC20:1, 13Z	C18:2, 2E 11Z	3OC18:1, 11Z	3OC4	C18	3OC6	3OHC4	C20:2, 2E 13Z	C20	C18:1, 11Z	pC
RALPH02946	0.294818	MNTTAEIRRILTTMQDIAPAGFAIAFHIQFTTPAFLFQTYPKEWINLYNKRGMVMQDPIVGFGFENNGTIRWSELAANDPAEVLSEASKYGLVYGMACGIEDGGSRSVAGFARSDRELTDAEIDQLQGLVQDLHTMTAEAKSVSPEVREDLRRMSISFTHP	2884272857 LuxR family transcriptional regulator, quorum-sensing system regulator SdiA [Loktanella sp. IMCC34160]	PA	C10:1 3Z	3OC10	C5:1, 2E	C10	C4	3OHC10	C8	IV	Cinn	3OC14	3OHC12	C6	3OC12:2, 5Z, 8Z	C12	3OHC12:1, 5Z	3OC8	3OC14:1, 7Z	3OHC14	pC	C12:1 5Z	C12:2, 2E 4E	3OHC14:2, 7Z 10Z	3OC6	3OHC8	C12:2, 2E 5Z	3OHC14:1, 7Z	3OC12	3OC12:1, 5Z	C14:2, 2E 7Z	3OHC6	C14	C14:1, 7Z	3OC16	3OHC16	C16:2, 2E 9Z	3OC16:1, 9Z	C16	3OHC16:2, 7Z 10Z	3OHC16:1, 9Z	C16:1, 9Z	3OHC4	3OC18:1, 11Z	3OC4	3OHC18:1, 11Z	C18:2, 2E 11Z	3OC18	C18:1, 11Z	3OHC18	C18	HEHEAA	3OC20	3OC20:1, 13Z	C20:1, 13Z	3OHC20	3OHC20:1, 13Z	C20	C20:2, 2E 13Z
RALPH02947	0.257108	SASDSPPPSAEIFNRPQHTKFLTRPIAAYSKRLGFEYCCYGIRVPLPVSKPTVAIFDTYPDGWMAHYQANNYIEIDSTVRDGALSTNMIVWPDVDKIGPSPLWQDARDYGLSVGVAQSSWAARGAFGLLSIARHADPLTPAEINMLTLQTNWLANLSHSLMSRFMVAKLSPEASVALTAREREVLCWTAEGKTACEIGQILSISERTVNFHVNNVLEKLGATNKVQAVVKAISAGLIDTP	2754857184 LuxR family transcriptional regulator, quorum-sensing system regulator SolR [Burkholderia stagnalis MSMB1956WGS]	C8	C10:1 3Z	C10	3OHC8	IV	Cinn	PA	3OC8	C12:1 5Z	pC	3OC10	C6	C5:1, 2E	3OHC10	C4	3OHC12:1, 5Z	C12	3OHC6	C12:2, 2E 5Z	3OC6	3OC12:2, 5Z, 8Z	C12:2, 2E 4E	3OC4	C14	3OHC16:1, 9Z	C14:1, 7Z	3OC14	C16:2, 2E 9Z	3OHC14:1, 7Z	3OHC12	C16	3OHC14	3OHC14:2, 7Z 10Z	3OHC16:2, 7Z 10Z	3OC14:1, 7Z	3OC16	C16:1, 9Z	3OC12	3OHC16	3OC12:1, 5Z	C14:2, 2E 7Z	3OC16:1, 9Z	3OHC4	C18:1, 11Z	3OHC18	C18:2, 2E 11Z	C18	3OC20:1, 13Z	3OHC18:1, 11Z	3OC18:1, 11Z	C20:1, 13Z	3OHC20	3OHC20:1, 13Z	3OC18	C20:2, 2E 13Z	C20	HEHEAA	3OC20
RALPH02948	0.161121	MSIRITHSPATQAHTLRQSFAELYQQTSRLGYDAMIYDFTPVPFSMEGDLITPSLLHMNNVPTDMLSLWSEHGYYQADPVQTYALKTCAPFVWSYQRPEESALRVVLTERHQPVLDYMRDNQMPCGATVPLHLPGGGFGTITGITIGTQQESALAETLAELSFIAHSFQESVFPLFDSEMLTCQHVRLSKRERECLAWSAEGLTAKEIARKLCRSVATVSLHLNTATRKLGASNRVQAVVRAMHYRLLEH	2919837269 LuxR family transcriptional regulator, quorum-sensing system regulator SdiA [Rhodoferax ferrireducens BE313]	3OHC10	Cinn	HEHEAA	C5:1, 2E	3OC8	3OC12:1, 5Z	C12	3OHC8	3OC10	3OC12	C10:1 3Z	3OC14	C10	3OHC14	3OHC12:1, 5Z	3OC12:2, 5Z, 8Z	3OC6	C12:2, 2E 5Z	C8	IV	PA	C12:2, 2E 4E	3OHC12	3OC4	3OC16:1, 9Z	C4	3OHC16:2, 7Z 10Z	3OC14:1, 7Z	C6	3OHC16	3OHC16:1, 9Z	3OHC14:2, 7Z 10Z	3OHC14:1, 7Z	3OC16	3OHC18:1, 11Z	3OHC4	C12:1 5Z	3OC20:1, 13Z	C14:1, 7Z	3OHC18	C14:2, 2E 7Z	3OHC6	C14	C16:1, 9Z	3OHC20:1, 13Z	C16:2, 2E 9Z	C16	3OC18	3OHC20	pC	3OC20	C18	C18:2, 2E 11Z	3OC18:1, 11Z	C20:1, 13Z	C20	C20:2, 2E 13Z	C18:1, 11Z
RALPH02949	0.041339	MSPETIKGLVGQCADAPDPERLWQAVLAFFHSRDIEMVSYHLGDTADLPGGRMGFVEDGFPEAWVCEYIESNLRVIDPIPELSKRLSRPFLWSEIEALGDLTEQEAAFMERRKKSDIGEGLALPVFGPKGRNAYFGVGFAKSAPAPNSKQIFELQCAAQVAHLRFCELIEPPRLRVDLSPRELEILRWMARGKSNGVIAEILGISRHTVDTMGRRLFDKLDVNDRTTAAIKGLGSGLIQISNLDVV	2723112342 regulatory LuxR family protein [Sulfitobacter alexandrii AM1-D1]	IV	C5:1, 2E	Cinn	3OHC4	PA	3OC6	C4	3OC4	3OHC6	pC	3OHC14:2, 7Z 10Z	3OC8	C6	3OC12:1, 5Z	3OHC10	C10:1 3Z	3OC10	3OHC8	C10	HEHEAA	C8	3OHC18:1, 11Z	C12:2, 2E 4E	3OHC12:1, 5Z	C12:1 5Z	3OHC14	3OC20	C14	C14:1, 7Z	C20:1, 13Z	3OC20:1, 13Z	C14:2, 2E 7Z	3OHC12	3OC14:1, 7Z	3OHC16:2, 7Z 10Z	3OC12	3OC12:2, 5Z, 8Z	C18:2, 2E 11Z	3OC18	3OHC20:1, 13Z	C18:1, 11Z	C20:2, 2E 13Z	3OC16	C16	3OHC16:1, 9Z	C16:2, 2E 9Z	3OC18:1, 11Z	C18	3OHC16	C12	C20	3OC14	3OHC20	3OHC18	3OHC14:1, 7Z	C16:1, 9Z	C12:2, 2E 5Z	3OC16:1, 9Z
RALPH02950	0.352894	MTALSRAEDSDAIFAIVARFARSLNFDLCSYGSRDPLPVTRPTYSMWSTYSDAWQQRYLRENYFARDPVVRYGLIYTSPLIWPVDARADEAFWREAKAHGLAHGWSQPIRDKHGRIAMWSFARGAEAITEVEMAAGESQLIYLAHAAHAANTRLGTAPGPGAKMNQFTAREKEVLQWAADGKTAIEIASILSISERTITFHMQNIMEKLNSVNKTQAIVKAVLLGVIY	8126897002 DNA-binding CsgD family transcriptional regulator [Burkholderia alba YIM B08401]	3OHC10	C10:1 3Z	3OC10	3OHC12:1, 5Z	C10	3OC12:2, 5Z, 8Z	3OHC12	C8	IV	C4	Cinn	3OC12	C12	C12:1 5Z	3OHC8	C12:2, 2E 5Z	PA	3OC12:1, 5Z	C12:2, 2E 4E	C5:1, 2E	3OHC6	pC	3OC14	3OHC14:2, 7Z 10Z	3OHC14	3OC14:1, 7Z	3OC6	3OHC14:1, 7Z	C6	C14:1, 7Z	3OC8	3OHC4	C16	C14	3OHC16:2, 7Z 10Z	3OC16:1, 9Z	3OHC16:1, 9Z	C14:2, 2E 7Z	3OC16	C16:1, 9Z	C16:2, 2E 9Z	3OC4	3OHC16	C18:2, 2E 11Z	HEHEAA	3OC18:1, 11Z	3OHC18:1, 11Z	C18:1, 11Z	3OHC18	C18	C20:1, 13Z	3OHC20:1, 13Z	3OC18	3OC20:1, 13Z	3OHC20	C20:2, 2E 13Z	C20	3OC20
RALPH02951	0.092559	MISWRNTRLPKLEGENQITSVFEMALNHTLELGFQFCSFTMSSQLPDNHTKPVYINNYPSEWNTVYKQGRFFEIDPVVAHCKRSVLPIVWEKKAFGAAPNLWELAQAHGVHLGWTQSVHDFQGVFSMLTLGRPKGEVSPEELYEKAGQVLWLCHAMHAVVAHKFADEPGVKAPSKLTPRETEILKWSAMGKTAADIAAILCLSERTVGFHISSCFKKLGVNNKIAAVLRASKMGCF	8108683202 DNA-binding CsgD family transcriptional regulator [Pseudomonas cremoris DGM37_B5]	pC	C10:1 3Z	3OC12:2, 5Z, 8Z	3OC14:1, 7Z	C10	C4	3OHC12	3OHC16:2, 7Z 10Z	3OHC12:1, 5Z	3OC14	3OHC16	3OC12:1, 5Z	3OHC4	3OC12	3OHC14:2, 7Z 10Z	C14	3OC16:1, 9Z	3OHC10	C12:2, 2E 4E	3OC4	3OHC16:1, 9Z	C14:1, 7Z	C8	C12:2, 2E 5Z	3OHC8	3OC16	3OHC14:1, 7Z	3OHC14	C16:2, 2E 9Z	3OC8	3OC6	3OC10	3OHC6	C16	C12:1 5Z	C16:1, 9Z	C12	3OHC18	C5:1, 2E	C14:2, 2E 7Z	3OC18	3OHC18:1, 11Z	Cinn	C18:2, 2E 11Z	3OHC20:1, 13Z	C6	IV	C18	3OHC20	3OC18:1, 11Z	3OC20	C18:1, 11Z	3OC20:1, 13Z	C20:1, 13Z	PA	C20:2, 2E 13Z	C20	HEHEAA
RALPH02952	0.270619	MVCCDRINELINVSSIEQLWDLHTQHMAGYGFDRILYGYTRYRTPTSLGDPDDFILLTNHSRDYTDVYIGESLYTHAPMVRWALEHEGACSWSVLRRMLNEGVLNDGERRVVEFNRSQGVTAGYSISFKSLSTRSKGAIALTGRNDLDQAALDSIWTEHGQEILALNNIVHLRIQTLPYSTEKRALTRRQREVLGWVGDGKTIQDIALLMSLNPATVEKHLRLAREALGVETTAQAVLKAAFQNQMFVLDP	8068127595 LuxR family transcriptional regulator, quorum-sensing system regulator SdiA [Roseovarius halotolerans CECT 8110]	C16:2, 2E 9Z	C14:2, 2E 7Z	C14:1, 7Z	C16:1, 9Z	C16	C12:2, 2E 5Z	C14	C12	C12:1 5Z	3OC16	3OHC16	C12:2, 2E 4E	C18:2, 2E 11Z	3OC16:1, 9Z	C10:1 3Z	3OC8	3OC18:1, 11Z	C10	IV	3OC10	3OHC16:1, 9Z	3OHC14:2, 7Z 10Z	3OHC18:1, 11Z	C8	C18:1, 11Z	3OHC16:2, 7Z 10Z	3OHC18	3OC18	3OC14:1, 7Z	3OHC14	C5:1, 2E	3OC14	C18	3OC12:2, 5Z, 8Z	Cinn	C6	3OC12	3OHC14:1, 7Z	C20:1, 13Z	3OHC10	3OHC12:1, 5Z	C4	C20:2, 2E 13Z	pC	3OC12:1, 5Z	3OHC8	3OHC20:1, 13Z	3OC20	HEHEAA	3OC20:1, 13Z	3OC4	PA	3OHC12	3OHC4	3OC6	3OHC20	C20	3OHC6
RALPH02953	0.183101	MADYDETLAFIASIDDAPTADEVCRRLLGLSSRFGLTGVIAGTMPGSGTPPSDQQRHILLDGWPDGWIDRYLQRDYVHIDPVIERIRKDRNPFMWDEAPIPPMLRREAATMNGEAQEFGLAGGMAVPLVTLEGKIASVSFGGHHIELSPDDRSMLALVSVYAIGRAFRLSRPTSPVPTCLSPRETEAIRWAAIGKTDWEISMIMAISEHTAARHLANAKRKLGAANRAHAVAEAIRAGIVR	8001066189 LuxR family transcriptional regulator, quorum-sensing system regulator BjaR1 [Pinisolibacter aquiterrae B13]	C12:2, 2E 4E	C8	pC	PA	C10	IV	C4	C12	C12:2, 2E 5Z	C12:1 5Z	C16:2, 2E 9Z	C6	C10:1 3Z	3OC16:1, 9Z	Cinn	3OC14	3OC4	3OHC10	C16:1, 9Z	3OHC4	C16	3OC8	3OHC8	3OC10	C18:1, 11Z	3OC16	3OHC16:1, 9Z	3OC14:1, 7Z	C14:1, 7Z	C14	3OHC12:1, 5Z	C5:1, 2E	C18:2, 2E 11Z	3OHC6	3OHC14:2, 7Z 10Z	3OHC16	3OHC14:1, 7Z	3OC6	3OC12:2, 5Z, 8Z	C18	3OHC14	C14:2, 2E 7Z	3OC18:1, 11Z	3OC12:1, 5Z	3OC12	3OHC12	C20:1, 13Z	C20:2, 2E 13Z	3OHC18:1, 11Z	3OC18	3OHC16:2, 7Z 10Z	C20	3OC20:1, 13Z	3OC20	3OHC18	3OHC20:1, 13Z	3OHC20	HEHEAA
RALPH02954	0.219601	MDSRFSDLIDSIAAATSRGALDHAFRQFANSFEAEMFAFVVARATSIDAICNYPQPWRERYIAETFIRIDPVMTTAKRVQGPFTWSAEGLHCSSPEEAMVLHEASEFGIRSGVSIPVELPYGTFTMLTLASNRSSIGLDFKRHLAPCAVTACMAHRILNSTSKDRGPSKSADLTMRQLQCLVWASHGKRANETACILGISESAVSFHIKEARKRLNAKSISEAIRIAHDLELLP	2933559460 LuxR family transcriptional regulator, activator of conjugal transfer of Ti plasmids [Agrobacterium sp. 052415]	C10	3OHC10	C10:1 3Z	3OHC8	3OC8	3OC6	3OC10	C8	3OHC12	C12	3OHC6	C6	IV	3OC12	C14	3OC12:1, 5Z	3OC14	C14:1, 7Z	C12:1 5Z	C5:1, 2E	3OHC12:1, 5Z	3OHC14	3OHC14:2, 7Z 10Z	PA	C12:2, 2E 5Z	C12:2, 2E 4E	3OHC16:2, 7Z 10Z	3OC14:1, 7Z	3OHC16:1, 9Z	3OC12:2, 5Z, 8Z	3OHC16	3OHC14:1, 7Z	3OC16	C4	Cinn	3OC16:1, 9Z	C14:2, 2E 7Z	pC	C16:1, 9Z	C16	3OC4	C16:2, 2E 9Z	C18:1, 11Z	3OC18:1, 11Z	3OHC4	C18	3OHC18:1, 11Z	3OHC18	3OHC20	3OHC20:1, 13Z	3OC20:1, 13Z	3OC20	C18:2, 2E 11Z	C20:1, 13Z	3OC18	C20	C20:2, 2E 13Z	HEHEAA
RALPH02955	0.0756201	MDIFGAIEAEAAKIGEIAPSGYFLALRIRGTSPLLALKTYPQAWLDRYMENGYLLRDPITTWAMTIGGAIRWSSPLLIDPFRVLRQAAEFGLTYGASVAHGPINALSICSFGRSDRELTNAEIAQVRRIVVNLHERTALPKSLDENQKEVLSAMSQGLTADALAARLGVSRDVTRGRFDEIYEILLAKSPDEALRRAKDYKLF	2999337838 LuxR family transcriptional regulator, quorum-sensing system regulator SdiA [Fuscibacter oryzae KVB23]	C8	C10	3OHC10	3OC10	C10:1 3Z	IV	3OHC8	pC	3OHC6	C4	C5:1, 2E	3OC8	PA	3OC6	3OC4	Cinn	3OHC4	3OC14:1, 7Z	C6	C12:1 5Z	3OC12:2, 5Z, 8Z	3OC12	C12:2, 2E 4E	C12	3OC12:1, 5Z	3OHC12	3OHC12:1, 5Z	C12:2, 2E 5Z	3OHC14:2, 7Z 10Z	3OHC14:1, 7Z	3OC14	C18:2, 2E 11Z	C14:2, 2E 7Z	C14:1, 7Z	C14	C18:1, 11Z	3OHC16:1, 9Z	C20:2, 2E 13Z	3OHC16:2, 7Z 10Z	3OHC14	C20:1, 13Z	3OHC18:1, 11Z	3OC16	C16:2, 2E 9Z	3OC20:1, 13Z	C16:1, 9Z	3OHC16	3OHC20:1, 13Z	3OC16:1, 9Z	3OC18:1, 11Z	C16	C18	3OHC20	3OHC18	3OC18	3OC20	C20	HEHEAA
RALPH02956	0.253882	MLDRDFFSWRRDMLEQFLSITQASELQTLVQRQTQQLEFDYFSLCVRHPVPFTRPKLSLQSSYPQKWLDCYVSENYFAVDPVLKQASFIRGEIIWSDTLFADARDLWDAARDHGLASGRSLCVMAPNRAAGFFSVSRTSIRSELMPDDELGLRLNYLAELSLSTMARLEDPALEMLEMKLSKREREILQWTGEGKTSAEIAIILSISENTVNFHQKNMQKKFNAPNKTQIACYAAAMGII	2810129458 LuxR family transcriptional regulator, quorum-sensing system regulator SdiA [Cedecea davisae NCTC 13724]	3OC10	C6	C8	3OHC10	IV	C10	3OC8	C5:1, 2E	C4	3OHC8	3OHC12	PA	C10:1 3Z	3OC12	C12	Cinn	3OC12:2, 5Z, 8Z	3OC14:1, 7Z	3OHC6	3OC4	C12:1 5Z	3OC6	3OC12:1, 5Z	C12:2, 2E 5Z	pC	3OC14	3OHC12:1, 5Z	3OHC14	3OHC14:1, 7Z	C14:1, 7Z	3OC16	C14	3OC16:1, 9Z	3OHC16:1, 9Z	C16	3OHC16	C12:2, 2E 4E	C16:1, 9Z	3OHC14:2, 7Z 10Z	C14:2, 2E 7Z	3OHC16:2, 7Z 10Z	3OHC4	3OC18	3OC18:1, 11Z	3OHC18	C18	C18:1, 11Z	3OHC20:1, 13Z	C16:2, 2E 9Z	3OHC18:1, 11Z	3OC20	C20:1, 13Z	C18:2, 2E 11Z	3OC20:1, 13Z	3OHC20	HEHEAA	C20	C20:2, 2E 13Z
RALPH02957	0.318613	LKPKPPSFLIAPATMQALITRITEATSLAELQAIVADIPHKTGVQNIVYHYLGQQPDGASETPRGLTTYADEWVTHYIAKGYVHYDPVIRRAETSLVPFDWGELSIDGDDQKKLFKEATDFNLGATGLSMPVRGLGGAKALFTITSEYAKAFSGPIRIDYLREYQVLGVYVHEAYMRLTGLMKAEHQHLSQAELASLKLAADGLPGPVIAQKLKLPESVVRLYIRLARHKLFVADTSAAIEKARALGLI	2899143842 LuxR family transcriptional regulator, quorum-sensing system regulator RaiR [Acetobacter indonesiensis 5H-1]	3OHC10	3OHC6	3OC10	3OHC12:1, 5Z	3OC6	IV	C6	3OHC8	3OC8	3OHC12	C4	C8	3OC12	C10	3OHC4	C10:1 3Z	PA	3OC4	3OHC14:2, 7Z 10Z	3OHC14:1, 7Z	C12	3OC12:2, 5Z, 8Z	3OHC14	C5:1, 2E	3OC14	3OC12:1, 5Z	3OC14:1, 7Z	3OHC16:1, 9Z	3OHC16:2, 7Z 10Z	Cinn	3OHC16	3OC16	pC	C12:2, 2E 5Z	3OC16:1, 9Z	C12:1 5Z	C14	C12:2, 2E 4E	C14:1, 7Z	C14:2, 2E 7Z	C16	3OC20:1, 13Z	C16:1, 9Z	3OHC18	3OC18:1, 11Z	3OHC20:1, 13Z	3OHC18:1, 11Z	3OC18	3OHC20	C16:2, 2E 9Z	3OC20	C18	C18:2, 2E 11Z	C18:1, 11Z	C20	C20:1, 13Z	C20:2, 2E 13Z	HEHEAA
RALPH02958	0.198024	MTVQFRTLLDMVDTAVTRSAISRAMKSFALRNGFTHHAFLELHGGEARYFGDYPEKWERLYLAERFFRLDPVVAQARRSSGTFFWSAPGWLSTPGGPLKRFAANAIEHGVAHGLTISARASFDRQLLLSFASARGDFRLPKQQDLSDAVPVLMALSYRLSHIGGHSKSAGKARLSSGELLCLTWAAKGKTGVEIGLLTHLSTRTVQHYLDSARVKLGAATVPHLVAISKDIKLI	8109320685 LuxR family transcriptional regulator, activator of conjugal transfer of Ti plasmids [Rhizobium rhizophilum 7209-2]	IV	C4	C6	PA	3OC8	C8	3OC6	3OHC8	3OHC6	C10	C10:1 3Z	C5:1, 2E	3OC14:1, 7Z	C12	3OC12	3OC14	3OC10	C14	3OC4	3OHC4	3OC12:2, 5Z, 8Z	3OC12:1, 5Z	C14:1, 7Z	C12:1 5Z	Cinn	3OHC12:1, 5Z	3OHC12	3OHC14:1, 7Z	3OHC10	pC	3OHC14	3OHC14:2, 7Z 10Z	C14:2, 2E 7Z	C12:2, 2E 4E	C16:1, 9Z	3OHC16:1, 9Z	C12:2, 2E 5Z	3OHC16	3OC16:1, 9Z	3OC16	C18:1, 11Z	3OHC16:2, 7Z 10Z	C16	3OC18:1, 11Z	3OC20:1, 13Z	C16:2, 2E 9Z	C18:2, 2E 11Z	C18	3OC18	C20:1, 13Z	3OHC20	3OHC20:1, 13Z	3OHC18	3OHC18:1, 11Z	C20:2, 2E 13Z	C20	3OC20	HEHEAA
RALPH02959	-0.0229885	MEIWKETQLRKLAVESNVETAYRIALNFFNSMGYEYCAFSTTAHLAGQRFDSVNLNNYPHDWNTEYEKNHYSSIDPIVAHCHHSILPIVWDSKTFAKAPALWHALEEQGLQHGWSQPARDPNGQSVSMLSMARSHCQISAFELYEHLGYAVFISHALHSLAMQRLCNQHPQCVNVTHLSPREIEVLRWSADGKTASDIATILNLSERTVNFHVSSSIRKLGVSNKISAVVKAARSRMI	8058225305 DNA-binding CsgD family transcriptional regulator [Pseudomonas kielensis ZE23JCel16]	pC	Cinn	PA	C10	C12:2, 2E 5Z	C8	C12	C14:1, 7Z	3OHC10	C14:2, 2E 7Z	3OHC20:1, 13Z	C20:1, 13Z	C14	C12:2, 2E 4E	IV	C10:1 3Z	3OC10	3OHC18:1, 11Z	3OHC8	C16	3OHC16:2, 7Z 10Z	C12:1 5Z	3OC20:1, 13Z	3OC8	C20:2, 2E 13Z	3OC6	C6	3OHC20	C16:2, 2E 9Z	HEHEAA	3OC12:2, 5Z, 8Z	3OHC6	3OHC12:1, 5Z	C20	3OHC14	3OC12	C18:1, 11Z	C16:1, 9Z	3OHC4	3OC14	3OC4	3OHC14:1, 7Z	C18:2, 2E 11Z	3OC12:1, 5Z	3OHC16:1, 9Z	C5:1, 2E	C4	3OC14:1, 7Z	3OHC16	3OHC18	3OHC12	3OC16:1, 9Z	3OC16	C18	3OC20	3OHC14:2, 7Z 10Z	3OC18	3OC18:1, 11Z
RALPH02960	0.0332728	VLAIPELTTSLERGDSLDERIDAAFALMEPMGFNALIYDYTPVPFRPDGTMISPSLLCLRHAPEDMHELWCRRGYYLIDPAQQVAARSITPFIWCYRQDSDTVINRIMSEAHTPVVRYLHDTDMTCGVSVPIHMPRGDYATVTAVRFHAERDFERAAQETVADFALLAHVFHAAAMPLYDEDALVCHAARVTARERQCLKLSAEGLTAKEIARRLDRSVATVVLHLNSAARRLGARNRVHAVTLAAHYRLLDD	2928291862 LuxR family transcriptional regulator, quorum-sensing system regulator SdiA [Labrys wisconsinensis DSM 19619]	C5:1, 2E	3OHC6	3OC4	Cinn	3OHC10	3OHC4	HEHEAA	3OC12:1, 5Z	C4	3OC6	IV	3OC12	C6	3OC10	3OHC14	3OHC12:1, 5Z	3OC8	3OHC8	PA	3OHC14:1, 7Z	3OHC18:1, 11Z	3OHC12	C14	3OC16:1, 9Z	C14:1, 7Z	3OC14:1, 7Z	C12:2, 2E 5Z	C14:2, 2E 7Z	3OC12:2, 5Z, 8Z	3OHC14:2, 7Z 10Z	3OHC16:2, 7Z 10Z	C16:2, 2E 9Z	pC	3OHC20:1, 13Z	C10	C20:1, 13Z	C12	C12:2, 2E 4E	C16	3OHC18	C10:1 3Z	C8	3OC14	C16:1, 9Z	3OC20:1, 13Z	C18:1, 11Z	3OC16	3OHC16:1, 9Z	3OHC16	C12:1 5Z	C20:2, 2E 13Z	3OC18	3OC20	C18	3OHC20	C18:2, 2E 11Z	C20	3OC18:1, 11Z
RALPH02961	0.0191571	MSRLCVERMFATALAIEGATALTVVQDAVRSYASPLGYDRFVLFSATAARDEVVERIHWVEGNWFGDQSPVDAETYVRHCPVTRHILHARAPFYWSKVSVDGNERYRVVRAPSGPGVHGLQVPVFGPAGLEGAMSLGGERIAASARERLALTMLATAAFWAARRLLEAPVDSDVRQLSEREREVLAWTAAGRRQADIAATLGLSPRTVENHLRSARRRLGVDTTAQAVRVALRNGELADMGD	2998186784 LuxR family transcriptional regulator, quorum-sensing system regulator BjaR1 [Pseudomonas putida DZ-C18]	Cinn	C5:1, 2E	3OC8	3OHC8	pC	3OHC4	3OHC6	3OC4	C4	3OC6	IV	C8	C6	C10:1 3Z	3OC10	PA	C16:2, 2E 9Z	3OHC10	3OHC12:1, 5Z	3OHC20:1, 13Z	HEHEAA	3OHC14:2, 7Z 10Z	3OHC16:2, 7Z 10Z	3OHC14	C12:2, 2E 4E	C16	3OHC16	C10	3OHC16:1, 9Z	C18	3OHC18	3OHC20	C14:2, 2E 7Z	3OC20	3OHC12	C20:2, 2E 13Z	3OC12:1, 5Z	3OC12	3OHC18:1, 11Z	C16:1, 9Z	C18:1, 11Z	3OC16:1, 9Z	C18:2, 2E 11Z	3OC18:1, 11Z	C20:1, 13Z	3OC14	3OC12:2, 5Z, 8Z	3OC20:1, 13Z	C12:2, 2E 5Z	3OHC14:1, 7Z	3OC18	C12	C14	C14:1, 7Z	C12:1 5Z	3OC16	C20	3OC14:1, 7Z
RALPH02962	0.175842	MSLDVLEAIRAETDTGALWRLMQRYFNDRGITKISYHHFAANAQAEHAVNVNASGFSNEWVCHYIEQKLYTIDPITEFAQASTTPFLWSDIRALARLTPEQATYLNDMREAGVGDGLAFQVFGPGLRNGYVGLGVDNPRDLPTEAEVLDFQVVAQVGHVRYCELNPLPVSPGDLSPRERQILRWIARGKSNSSIADILLVSPHTVDTLVRRIFGKLGVADRTTAAIQGVGAGLILP	3001111753 DNA-binding CsgD family transcriptional regulator [Tateyamaria sp. syn59]	C4	IV	C5:1, 2E	3OHC4	pC	3OC4	Cinn	PA	C8	HEHEAA	C20:1, 13Z	3OC18:1, 11Z	3OC8	3OHC6	C6	3OC6	3OHC20:1, 13Z	C20	C10:1 3Z	C20:2, 2E 13Z	C16:2, 2E 9Z	3OC20:1, 13Z	C12:1 5Z	3OHC8	C12:2, 2E 5Z	C18	C16	C14	C12:2, 2E 4E	C18:1, 11Z	C18:2, 2E 11Z	3OC12	3OC20	C12	3OHC20	C10	3OHC10	3OC12:1, 5Z	C14:2, 2E 7Z	C14:1, 7Z	C16:1, 9Z	3OHC18:1, 11Z	3OHC14	3OC10	3OHC14:1, 7Z	3OHC16:1, 9Z	3OHC18	3OHC16:2, 7Z 10Z	3OHC12	3OC12:2, 5Z, 8Z	3OC16:1, 9Z	3OC14:1, 7Z	3OHC16	3OC16	3OC14	3OC18	3OHC12:1, 5Z	3OHC14:2, 7Z 10Z
RALPH02963	0.0219802	MDQWKETQMKQLSATTDIQNAYQISMTFAKNTGFKFCAFSTGYLDKITTSSVIQFDNYPGELNAKYKQKVLGALNPIVAHCNQSMFPILWSQELFSEATWIWDALEQHGSQYGWSQSFHDERSGLCSILSLARSHQPITTYELYDNLGFSVFIGRHLHALAVETLPRQVADHEVPHLSEREIDVLKLAAAGKTAGESAIILNVTPRTVNFHVQSAIMKFGVNNKISAVIAAAKVGILTNTLGR	3007710279 DNA-binding CsgD family transcriptional regulator [Pseudomonas sp. TNT3]	3OC8	Cinn	PA	3OC6	IV	3OC10	3OHC6	3OHC12	C5:1, 2E	3OC12	pC	3OHC14	3OC4	3OHC18	3OHC16:2, 7Z 10Z	C8	3OHC8	3OC16	3OC14:1, 7Z	C4	C12:2, 2E 5Z	C10	C12:2, 2E 4E	3OHC12:1, 5Z	3OHC14:1, 7Z	C6	3OC12:1, 5Z	C10:1 3Z	C14:2, 2E 7Z	C16:2, 2E 9Z	3OC16:1, 9Z	3OC12:2, 5Z, 8Z	C12:1 5Z	3OC14	3OHC4	3OHC16:1, 9Z	C18	3OHC10	3OC20:1, 13Z	3OHC16	3OHC14:2, 7Z 10Z	C12	C14:1, 7Z	C14	3OHC20	C16:1, 9Z	C18:1, 11Z	3OHC18:1, 11Z	C18:2, 2E 11Z	3OC18	C20:1, 13Z	3OC20	C20:2, 2E 13Z	3OHC20:1, 13Z	C20	HEHEAA	C16	3OC18:1, 11Z
RALPH02964	0.283928	MDLVLAGLGPLSRFAGRQKTTVCSILNRYREEIGCRHLAHVFLQKSPGHEETYISVTYPGRWLLNYAIRNYFSVDPVIRDDERADPVRILNHLRDSSGSVRAMLADAEAFGIGRSFIDVQVMPHSEYRGTVMFAFDIGLDRIEAFVAHERCRLIETARRVHLETLRARCLMPDYAQECELTADETRCVALIAEGGAYADIAAQLNWSEHRVVLTVKQVCDKLGSTNPLHMVTQCIAHGLLGEAGVEITSRNAPLSTRVFPPKPH	8054562303 DNA-binding CsgD family transcriptional regulator [Rhizobium alarense TRM95111]	C6	C10	C8	C12	C10:1 3Z	C12:1 5Z	C5:1, 2E	3OC10	3OC8	C12:2, 2E 5Z	3OC12	3OHC10	C14	Cinn	PA	C14:1, 7Z	3OHC6	3OHC8	3OC6	C12:2, 2E 4E	pC	C4	3OHC12	3OC12:1, 5Z	C16:1, 9Z	3OC14	3OC14:1, 7Z	3OHC14:1, 7Z	C16	C14:2, 2E 7Z	3OHC12:1, 5Z	3OC16:1, 9Z	3OC12:2, 5Z, 8Z	3OC16	3OHC4	C18:2, 2E 11Z	C16:2, 2E 9Z	3OC4	C18:1, 11Z	3OHC14	3OHC14:2, 7Z 10Z	IV	3OHC16	C18	3OHC16:1, 9Z	3OC18:1, 11Z	3OC18	3OHC16:2, 7Z 10Z	C20:1, 13Z	C20	C20:2, 2E 13Z	3OHC20:1, 13Z	3OHC18	3OC20:1, 13Z	3OC20	3OHC18:1, 11Z	3OHC20	HEHEAA
RALPH02965	0.321234	MNNQRGFVDWWVMMSEKIAACESHDEILDFIGIEAASLGFNNYAYAIRTTEPFTRPKTYILGSYPNEWIKRYHAKNYGPHDPTIELGIRRKKLILWDRKVHKENPQLFGEANEWGLKYGATFTTKGVDNTLQVLSFSRKHEDISKKEEPIINLTLKCLLDICYDKMREINVHPFYDFEITLSPREKEILQWTADGKSASEISIILGITIHTVNFHLKNIQKKMGVNNKTASVARAVALSLI	2694882453 DNA-binding CsgD family transcriptional regulator [Aidingimonas halophila DSM 19219]	C4	IV	C6	3OHC10	3OC6	C5:1, 2E	PA	C10	C8	C10:1 3Z	C12:1 5Z	C12	3OHC6	3OC12	3OC8	3OHC12	3OHC8	Cinn	3OC10	3OHC4	3OHC12:1, 5Z	3OC14	3OC4	3OC14:1, 7Z	3OC12:1, 5Z	3OHC14	C14:1, 7Z	3OC12:2, 5Z, 8Z	3OHC14:1, 7Z	C14	C12:2, 2E 5Z	3OC16:1, 9Z	3OC16	C16	C14:2, 2E 7Z	3OHC16:1, 9Z	C16:2, 2E 9Z	C12:2, 2E 4E	3OC18:1, 11Z	3OHC16	C16:1, 9Z	pC	3OHC14:2, 7Z 10Z	C18	C18:2, 2E 11Z	3OHC16:2, 7Z 10Z	C18:1, 11Z	3OHC18	3OC18	3OHC18:1, 11Z	C20:1, 13Z	3OC20:1, 13Z	C20:2, 2E 13Z	C20	3OHC20:1, 13Z	HEHEAA	3OHC20	3OC20
RALPH02966	0.311555	MQYWLDKLTDLAAIPGDEGILKLALATFTEQVGFAGYAYLNIQPGRSIAISNYHQEWQTNYFKRGYLAIDPVIRRARSLKRVFTWSGEKTSRPSTAERSFFVHAADFGIRSGITVPIKAAYGSFAIFTLASEKPAIDLDREIDPVEAASAVAQLHARINLADPAPSVEEPTALDPKGAAYLSWIAVGKTMEEAADLEGVKYNSVRVKIAETKKRFNVHTLTHLTAIAIRRKLI	2916521672 LuxR family transcriptional regulator, activator of conjugal transfer of Ti plasmids [Ciceribacter selenitireducens ATCC BAA-1503]	C8	3OC8	3OHC8	C6	C10	3OC6	3OC10	3OHC10	3OHC6	PA	3OC14	C10:1 3Z	3OC12	3OC14:1, 7Z	Cinn	C12	3OC4	3OHC14:2, 7Z 10Z	C14:1, 7Z	C14	3OHC12	C4	3OC12:1, 5Z	C12:1 5Z	C5:1, 2E	3OHC12:1, 5Z	pC	3OHC14	3OHC14:1, 7Z	3OC12:2, 5Z, 8Z	IV	3OHC16:1, 9Z	3OC16:1, 9Z	3OHC4	3OC16	3OHC16:2, 7Z 10Z	C14:2, 2E 7Z	C12:2, 2E 4E	C16:1, 9Z	C16	C12:2, 2E 5Z	3OHC16	3OC18:1, 11Z	C16:2, 2E 9Z	3OHC20:1, 13Z	C18	C18:1, 11Z	3OC20:1, 13Z	3OC18	3OHC18	3OC20	C18:2, 2E 11Z	3OHC18:1, 11Z	3OHC20	C20	C20:1, 13Z	C20:2, 2E 13Z	HEHEAA
RALPH02967	0.425287	MTYSMINFPKKELVTILELIDDLSRCITGPEAKDLLIRVSGLLKADCALCGTGSIDERGNLRIKNIIESGYPGEWLNLYLRDKLYKYDPVMRHHMKFSAPELWSNIKKNSTDDKELAVAEWAGEYGLKYGISSSLYLPATESFSLFCFASAEDVFTKQQQKTLNALILHLNMAITESSTEVNSFPLSERRPTKALIQ	2893481233 autoinducer binding domain-containing protein [Unclassified Deltaproteobacteria bacterium S6_FULL_No.4_1.2_94]	C10	C16	C12	C10:1 3Z	3OC10	C16:2, 2E 9Z	C12:1 5Z	C14:1, 7Z	C16:1, 9Z	C14	3OHC10	C12:2, 2E 4E	Cinn	C12:2, 2E 5Z	C14:2, 2E 7Z	3OC16	C18:1, 11Z	C8	C18	3OHC16:2, 7Z 10Z	3OC16:1, 9Z	3OC8	3OC12:1, 5Z	C18:2, 2E 11Z	C6	3OHC12	3OC12:2, 5Z, 8Z	3OC12	3OC14:1, 7Z	3OC14	3OHC16:1, 9Z	3OHC14	3OHC16	3OC18:1, 11Z	pC	3OHC12:1, 5Z	3OHC8	3OC18	3OHC14:2, 7Z 10Z	C20:1, 13Z	3OHC14:1, 7Z	3OHC18:1, 11Z	C20	IV	3OHC18	PA	C20:2, 2E 13Z	3OHC4	C5:1, 2E	3OC20	C4	3OC20:1, 13Z	3OHC20:1, 13Z	3OHC20	3OC4	3OC6	3OHC6	HEHEAA
RALPH02968	0.0546481	MFPGDCICTKFSDLNYCMDDQIKLTLDKWLYSIRFDSYAYVITPRKGFDDFFILEGFNASWRRQYMENGFHKIDPIINKAQNYQQAHIWSSVSLSGSDRFLNCAKAHGIRYGYSMSLPINDQYIGVLSVARKEDIFVSQKESMNIIGMITVYLHKLNNQFLMDFNNKLIDKIGDLTPPAILTSRERECLVWLAEGKTSWEISRILSISERTAVFHINNCMTKLGAKNRVQVIMKAMRANIIK	2884593818 DNA-binding CsgD family transcriptional regulator [Rahnella sp. CFA14(1/10)]	C10	C10:1 3Z	IV	C8	3OC10	3OC12	3OC14	3OC8	3OHC10	C6	PA	C18:1, 11Z	3OC14:1, 7Z	3OC6	3OC12:1, 5Z	3OHC8	C16:2, 2E 9Z	3OHC14	3OC16:1, 9Z	pC	C14	Cinn	3OHC4	3OHC12	C12:2, 2E 5Z	3OC16	3OHC14:2, 7Z 10Z	C4	C12	3OC12:2, 5Z, 8Z	C5:1, 2E	3OC4	3OHC16	C12:1 5Z	3OHC20:1, 13Z	3OHC16:2, 7Z 10Z	3OHC18:1, 11Z	3OHC14:1, 7Z	3OHC16:1, 9Z	3OHC6	C14:2, 2E 7Z	C16	C14:1, 7Z	C20:1, 13Z	3OHC12:1, 5Z	C12:2, 2E 4E	3OC20	C18:2, 2E 11Z	3OC18	C16:1, 9Z	C18	C20	C20:2, 2E 13Z	3OC20:1, 13Z	3OHC18	3OC18:1, 11Z	3OHC20	HEHEAA
RALPH02969	0.0516233	MSKTEKVGEAARLDDDLEEISRLKTQFDVFRYMKRITESYAARTFMVVNLPPFSSLELSGNTIITNWPSELLSLFDRAGLLQTSPVIRRLRRTTAPFIWDTDTIAEERGNSVSKNLFERFGLRWGACFPVHDIAGGRGAITIAGEGPVFTPQQMMELSYISIHVFNRLSEIRNVDNRAVELLTDREIDCLNWTAAGKTSVEIAEILTLSEHTVNHYLNRAARKLDTVNRTQAVAKALRIGLIK	2739080062 LuxR family transcriptional regulator, quorum-sensing system regulator BjaR1 [Rhizobium pakistanense CCBAU 101086]	3OHC6	C5:1, 2E	Cinn	3OC6	PA	C8	3OC4	3OHC8	3OC8	IV	C6	3OC14	3OHC4	C4	3OC14:1, 7Z	3OHC14	3OHC12:1, 5Z	pC	C10:1 3Z	3OHC14:1, 7Z	3OHC14:2, 7Z 10Z	3OHC16:1, 9Z	C12:2, 2E 5Z	3OC12:1, 5Z	3OC16:1, 9Z	3OC12:2, 5Z, 8Z	3OHC16	C16:2, 2E 9Z	C14:2, 2E 7Z	C10	3OHC16:2, 7Z 10Z	3OC18	3OC16	3OC20:1, 13Z	3OHC20:1, 13Z	C14	3OC20	3OC12	3OHC20	3OC18:1, 11Z	C16:1, 9Z	3OHC18:1, 11Z	C14:1, 7Z	3OC10	C12:1 5Z	3OHC10	3OHC12	C12:2, 2E 4E	C18:2, 2E 11Z	C16	C18:1, 11Z	C20:2, 2E 13Z	C20:1, 13Z	HEHEAA	3OHC18	C12	C18	C20
RALPH02970	0.183706	MLDHLEKLLNLHEIDQIWALHCARMADFGFDRLFYAFTRFRTGNGFGSLEDTLVLSNHDDAYLEQFIGGGLFNDAPMVKWAAQNVGACSWRWIERELAAGRMTAAEQRVIDFNLRYGVRAGVSISFPDRNVRSKGGIGLCARVGLRQHDVDEIWEEHHRELMVINTITHLRISSMPFATARRPLTARQREVLEWVADGKTTADIALIMGLTVATVEKHLRLAREALDVDTTAQAVLKASVQKQIFLSAPGPGTQAH	8086030893 DNA-binding CsgD family transcriptional regulator [Paenirhodobacter sp. CAU 1674]	PA	3OC10	3OC6	C10	3OC14:1, 7Z	Cinn	3OC12	3OHC12:1, 5Z	C10:1 3Z	3OHC6	3OHC10	3OC16	3OC12:2, 5Z, 8Z	3OC12:1, 5Z	C5:1, 2E	3OC14	3OHC12	C14:1, 7Z	C6	3OC8	C14	3OHC14	3OHC16	3OHC14:2, 7Z 10Z	3OHC14:1, 7Z	C12:2, 2E 5Z	3OC16:1, 9Z	C12:1 5Z	3OHC16:1, 9Z	C12	C12:2, 2E 4E	C8	IV	C14:2, 2E 7Z	3OHC18	3OHC16:2, 7Z 10Z	C16:2, 2E 9Z	3OHC8	3OC18:1, 11Z	3OHC18:1, 11Z	3OHC20:1, 13Z	C4	C18:1, 11Z	C18:2, 2E 11Z	3OC18	3OC20	3OC20:1, 13Z	C16	C16:1, 9Z	3OHC20	C18	pC	3OC4	C20:1, 13Z	C20:2, 2E 13Z	C20	3OHC4	HEHEAA
RALPH02971	0.137326	MSDLRAFLEELTAAPSAELLWTKHCAKMAEYGFDRIIYGFSHFMSPTSMGDPDDFVLLTNHTPEYMKLFIDTGLYREAPMVRWALNKVGACSWGYLWDEIARGTLSEREKQVIEMNAQHGVTAGYSISFKAITSRSKGAIALTARKGMSQTEADAIWAEHGSDIILMNNIAHLKIVTLPHQRGDRSLTNRQREALEWVGDGKTTQDIAMLMGLTPATVEKHLRLARATLSVETTAQAVLKAAFQNQMFVVDAI	2595593440 LuxR family transcriptional regulator, quorum-sensing system regulator SdiA [Planktotalea frisia DSM 23709]	C16:2, 2E 9Z	C14:2, 2E 7Z	C14:1, 7Z	C14	C16:1, 9Z	3OHC16	3OC16	3OC14:1, 7Z	C16	3OC16:1, 9Z	3OHC16:1, 9Z	3OHC14:2, 7Z 10Z	C12:2, 2E 5Z	C18:2, 2E 11Z	3OC18:1, 11Z	3OC18	C12:1 5Z	3OHC16:2, 7Z 10Z	3OC20	C12:2, 2E 4E	C10:1 3Z	3OC14	3OHC18:1, 11Z	3OC10	3OHC20:1, 13Z	Cinn	3OHC18	3OC20:1, 13Z	C10	3OHC14	C12	3OC12	C20:1, 13Z	C20:2, 2E 13Z	C20	3OHC14:1, 7Z	C8	C18	3OC12:1, 5Z	IV	3OC8	C5:1, 2E	3OHC10	3OHC20	3OHC12:1, 5Z	3OC12:2, 5Z, 8Z	C18:1, 11Z	3OC4	3OC6	3OHC12	PA	C6	C4	HEHEAA	pC	3OHC4	3OHC6	3OHC8
RALPH02972	0.311958	MDDLTLPEIIESSLQASSVEDLHALCRDICESNGFDYFIYGARFPTSLVKPFVLIVSGYPDEWRERYVERHYIATDPTVTHCVNSVRPLVWDELENGERATDFSRRFMGEARTFGLRSGVSMPVHGGRGEVAMLSLSSEQSMPAVRGQIHHALPDLYLLSAYVHEAASRLVSAGKLPFKREELTERERECLLWAAEGKTSWETAHILGISERTVNFHLQNVANKLNVTSRQQAIARAVAQGLIVPQFN	2999122176 LuxR family transcriptional regulator, quorum-sensing system regulator LasR [Ectothiorhodospiraceae bacterium WFHF3C12]	3OHC12:1, 5Z	3OC12:2, 5Z, 8Z	3OC10	3OC12:1, 5Z	3OHC12	C10:1 3Z	3OHC10	C12:1 5Z	C10	C12	3OC12	PA	C12:2, 2E 4E	3OC14:1, 7Z	3OC6	C6	C12:2, 2E 5Z	Cinn	3OHC6	3OC4	C4	3OC14	3OC8	3OHC4	3OHC14:2, 7Z 10Z	C14	IV	3OHC14	3OHC8	C14:2, 2E 7Z	C14:1, 7Z	3OHC14:1, 7Z	3OC16	C8	C5:1, 2E	3OC16:1, 9Z	C16:1, 9Z	pC	C16	3OHC16:1, 9Z	3OHC16:2, 7Z 10Z	3OHC16	C16:2, 2E 9Z	C18:1, 11Z	3OHC18	3OC18:1, 11Z	3OHC18:1, 11Z	C18:2, 2E 11Z	C18	3OC18	3OHC20:1, 13Z	C20:1, 13Z	C20:2, 2E 13Z	3OC20:1, 13Z	3OHC20	3OC20	C20	HEHEAA
RALPH02973	0.334342	VNIHSLLQLLVIIEECKLAKNVVGELELVLRSYKFDFYGLLKQPRPNVDLDSFMLASRWPDKWPLTYMNKRYMLVDPVVRHLGRAQRPFRWRDAMIALKADPLRRRMEQMMADARANGLVDGYIFPIHGRSGLLGSMTIGGDTVDLSPTELSLFDAVAKKAFWRLLELRDEAHSLEEAAKDDLKLTKREMEVLTHLAEGMTSIEISRLLAISNHTVDWYMNSIQDKLKAKNRQHIVAIAFRNGLIP	2585333890 LuxR family transcriptional regulator, quorum-sensing system regulator SdiA [Agrobacterium rhizogenes OK036]	3OC8	C8	3OHC8	3OHC10	C10	3OC10	IV	C10:1 3Z	Cinn	pC	C4	3OHC12	3OC6	C6	PA	C12	3OC12	3OHC6	3OC4	C5:1, 2E	3OHC12:1, 5Z	3OHC4	C12:1 5Z	3OC12:1, 5Z	3OC12:2, 5Z, 8Z	3OC14	C12:2, 2E 5Z	C14:1, 7Z	3OHC14	C12:2, 2E 4E	3OC14:1, 7Z	3OC16	3OHC16	C14	3OHC14:2, 7Z 10Z	3OHC14:1, 7Z	3OC16:1, 9Z	C14:2, 2E 7Z	3OHC16:1, 9Z	3OHC16:2, 7Z 10Z	C16	C16:1, 9Z	C18:1, 11Z	C16:2, 2E 9Z	3OHC20:1, 13Z	3OC20	3OC18:1, 11Z	C20:1, 13Z	C18	C18:2, 2E 11Z	C20:2, 2E 13Z	3OHC20	3OC18	3OC20:1, 13Z	3OHC18:1, 11Z	3OHC18	C20	HEHEAA
RALPH02974	0.0889292	MLPGGYSSVLRAANREEFREELVRFSHGLGFDTVSAITVVDLGLGKCEFINVDNTPAEYTDTYLDPVMQRSDPVMQHCRRHSVPIVWDQETYVERGLGELWEHQARHGFRTGIAMALHLPEGKHFQFGVDREDPLPSDAQELQRLVADLQLFAVHAQDTALRLLLPPAEQPERPSLTPRELDVLRWTMEGKTAWEVGAVLGISERTAVFHVTNAMHKLGCINKQQAVLKALRLGLID	3001547461 DNA-binding CsgD family transcriptional regulator [Rubrivivax sp. A210]	3OC4	3OHC4	C5:1, 2E	HEHEAA	C4	3OHC6	IV	PA	3OHC16	C6	C12:2, 2E 4E	3OC6	Cinn	3OHC18:1, 11Z	C12:2, 2E 5Z	3OHC10	3OHC16:2, 7Z 10Z	3OHC8	3OC12	pC	3OC12:2, 5Z, 8Z	3OHC18	3OHC16:1, 9Z	C12:1 5Z	3OHC14:2, 7Z 10Z	3OC8	C10:1 3Z	C16:2, 2E 9Z	C14	3OC14	3OC20:1, 13Z	3OHC14	3OHC12	3OHC12:1, 5Z	3OHC14:1, 7Z	3OC16:1, 9Z	C16:1, 9Z	C14:2, 2E 7Z	3OC16	3OC18	3OHC20	3OC14:1, 7Z	3OC20	3OC12:1, 5Z	C20	3OHC20:1, 13Z	C16	C14:1, 7Z	3OC18:1, 11Z	C10	C12	C18	C20:2, 2E 13Z	C8	C18:1, 11Z	C18:2, 2E 11Z	3OC10	C20:1, 13Z
RALPH02975	0.230893	MLFLDETTALVAELSQSTCVDTVGKTLDRLTKLFGYDYFLLGWSVPFSITRSDPFILDNYPDLWREKYDRKDLINIDPVVKHCLQSSDAISWSAIQMGKLSAAEKTFFSEAKESGLRSGYTVPIHGNRGEAGLLSFASEKLESEFSIAEQQSIQTWAQAIAPIAYSKVSHLIGTEQQSDVALTKREKESLLWAAEGKTTWEISQILDCSERTIFFHLNNATKKLEAANRYQAISKAILLGYIKPNLKSSNTTLLKE	3006197408 LuxR family transcriptional regulator, transcriptional activator of the bioluminescence operon [Vibrio sp. 99-8-1]	3OHC12:1, 5Z	3OC12:2, 5Z, 8Z	3OHC14:1, 7Z	C12	3OC12:1, 5Z	C12:1 5Z	3OC12	C12:2, 2E 4E	C4	3OC14	C12:2, 2E 5Z	3OHC12	3OC14:1, 7Z	3OHC14:2, 7Z 10Z	3OC10	C6	Cinn	3OHC4	3OHC6	C14:1, 7Z	PA	IV	3OHC10	3OHC14	3OC16	C8	3OHC8	C14	C5:1, 2E	pC	3OC4	3OC8	3OC6	3OHC16:2, 7Z 10Z	C10	C10:1 3Z	C14:2, 2E 7Z	C16	3OHC16	C16:1, 9Z	C16:2, 2E 9Z	3OC16:1, 9Z	3OHC16:1, 9Z	3OHC18	C18	C18:1, 11Z	3OC18:1, 11Z	3OC20:1, 13Z	C20:1, 13Z	C18:2, 2E 11Z	3OC18	3OHC18:1, 11Z	C20	3OHC20:1, 13Z	3OHC20	C20:2, 2E 13Z	3OC20	HEHEAA
RALPH02976	0.163944	MERPRMTAFSQVREPRGRVSDQLSLIPSLPSLEPAREAFPVELGRFLEQTDGVARSEQLFDLLSAFALHYQCPWIAYSSHSADQILKSVRRAPAFMRYPDEWPEHYVQMGYDRIDPIIKRSRKELGAFRWSEAYNDVSATEGERRFFDEAAMFGLKTGISVPLHGPGVGFAIMSFARPSCRELQNKTITYLQVAALHFHLRLARIVNSRCIQKAPNLSPREQECILWAARGKSSWDIGVILGISENTVNFYIKNVLRKLDVTSRTVAAIKAATLGIIEL	2850643986 DNA-binding CsgD family transcriptional regulator [Sinorhizobium fredii CCBAU 83666]	PA	C10:1 3Z	3OHC10	3OHC8	3OHC14:1, 7Z	C8	3OC10	3OC8	3OHC12:1, 5Z	IV	3OHC12	C12:2, 2E 4E	3OHC14:2, 7Z 10Z	3OC12:2, 5Z, 8Z	3OHC16:1, 9Z	3OC14	C14	3OC12:1, 5Z	3OHC14	C12	3OC12	3OHC16	3OHC6	3OC14:1, 7Z	C14:2, 2E 7Z	C16:2, 2E 9Z	C14:1, 7Z	C10	3OHC16:2, 7Z 10Z	C16	C12:2, 2E 5Z	C12:1 5Z	3OC4	3OC6	3OHC18	3OC16	C4	3OHC18:1, 11Z	Cinn	C20:1, 13Z	3OHC4	C16:1, 9Z	3OC16:1, 9Z	pC	3OHC20:1, 13Z	C20:2, 2E 13Z	3OHC20	3OC20:1, 13Z	C18	3OC20	3OC18	C18:1, 11Z	C18:2, 2E 11Z	3OC18:1, 11Z	C6	C5:1, 2E	HEHEAA	C20
RALPH02977	0.444041	MNHGRDGAIRPEREIIQAARRATSVEEAVFLVRDGLGLAHTTFHMNVSGVGPLDYPFLRTTYPPEWIARYVLRAYLNLDPTIREGFASTHPIMWHDLVMNEREKEFMADARAHGIGTYGCSIPTIDRFSRRSLLSMSANLELDAWIDFIGRFGSAATEVAQILHAKAIEELSLAAPLGAALAPREVECLLWTARGKDSKDIAGILKLSEYTVRSYLRTARQKLKCRNLSQAVAKAVHKRIIAP	8086267864 LuxR family transcriptional regulator, quorum-sensing system regulator BisR [Chelativorans sp. AA-79]	3OC8	3OHC6	3OHC8	3OHC10	3OC6	C10	C8	3OC10	3OC12	C6	IV	3OHC4	3OHC12	3OHC12:1, 5Z	C4	3OC4	C10:1 3Z	C5:1, 2E	PA	C12	3OC12:1, 5Z	3OC14	Cinn	3OHC14:2, 7Z 10Z	C12:1 5Z	3OC14:1, 7Z	3OC12:2, 5Z, 8Z	3OHC14	3OHC14:1, 7Z	C14	pC	3OHC16:1, 9Z	C12:2, 2E 5Z	3OHC16:2, 7Z 10Z	3OC16	C12:2, 2E 4E	C14:1, 7Z	3OC16:1, 9Z	3OHC16	C16	C14:2, 2E 7Z	3OHC18	C16:1, 9Z	3OHC18:1, 11Z	3OC18:1, 11Z	C16:2, 2E 9Z	3OHC20:1, 13Z	3OHC20	3OC18	HEHEAA	C18:1, 11Z	C18	3OC20:1, 13Z	3OC20	C18:2, 2E 11Z	C20:1, 13Z	C20	C20:2, 2E 13Z
RALPH02978	0.254688	VNSADTSPALKLMLADFILNLESANDVSSSFDILAKASEQLGFQGLVYTSIATGLEPLTTSGPLFFRSDGFSEAFLTHYQQADFASQDFTIKRIMNDDLGLMNWWQEEQKGRLTDYERQVIDVARHEYSIENGLSIPLLKNDHQIAGCSVVSQDKGVVFGLLLEERLTTLKVMLRLFHDRSYANIDFQKQLYLPLLKQLNPTERTVLRFLASGLPLKSIEAVSGISPSYAGNVRTVLFRKLGVKNVSELAYIVGLHRILDLI	8122912509 DNA-binding CsgD family transcriptional regulator [Aliamphritea ceti KCTC 42154]	C8	Cinn	PA	3OC6	C6	3OC12	3OHC10	C5:1, 2E	3OC8	3OC12:2, 5Z, 8Z	pC	3OHC8	3OC10	C10	C10:1 3Z	C4	IV	3OC12:1, 5Z	3OHC6	3OC4	3OHC14	3OHC4	C12	C12:1 5Z	C12:2, 2E 4E	3OHC12	3OHC14:2, 7Z 10Z	C12:2, 2E 5Z	3OHC14:1, 7Z	3OHC12:1, 5Z	3OC14	3OC14:1, 7Z	3OHC16:2, 7Z 10Z	C16:1, 9Z	C14:1, 7Z	C16:2, 2E 9Z	3OHC16:1, 9Z	C14:2, 2E 7Z	3OHC18:1, 11Z	3OHC16	3OC20:1, 13Z	3OC16:1, 9Z	C20:2, 2E 13Z	C18:2, 2E 11Z	C18:1, 11Z	3OC18	3OC20	3OHC20:1, 13Z	C14	C20:1, 13Z	3OC18:1, 11Z	3OC16	C16	3OHC20	HEHEAA	3OHC18	C18	C20
RALPH02979	0.164751	MDEARILELRARVAHSETIAELIVSLGEITSTFGFNHFTLTDIPRSSDALLQSLIHFTSLPYPLIAAYDQAEILQNSAFVRSWRKATSPVEWNIGQFELDDAEAAFGQRLKTIHVRMGVVFTAPDCQPEPLAFLLFGDRAPLSDEEKDEINRLALCACRRFEQLRPVSAHHLKSLSSRELEVIKWTAEGKTSHEIGRILNLSDHTINAYLANAIRKMECVNRAHLVAKAIRLRLIE	2910682593 LuxR family transcriptional regulator, quorum-sensing system regulator BjaR1 [Martelella sp. NC18]	3OC8	PA	C5:1, 2E	Cinn	3OC4	C8	3OHC8	3OHC6	pC	IV	C4	C6	C10:1 3Z	3OC6	3OHC4	3OHC12:1, 5Z	C10	3OC14	3OHC16	3OC10	3OC16	3OC12	3OHC14:1, 7Z	C12:1 5Z	3OHC16:1, 9Z	C12:2, 2E 4E	3OC12:2, 5Z, 8Z	3OHC14	3OC14:1, 7Z	3OHC18:1, 11Z	C12	3OHC10	3OHC20	C12:2, 2E 5Z	C16:1, 9Z	3OHC12	3OHC14:2, 7Z 10Z	HEHEAA	C16:2, 2E 9Z	3OHC16:2, 7Z 10Z	3OC18	3OC16:1, 9Z	C14	C14:1, 7Z	C14:2, 2E 7Z	3OHC18	3OC12:1, 5Z	3OHC20:1, 13Z	3OC20:1, 13Z	C20:1, 13Z	C16	C18:1, 11Z	C20:2, 2E 13Z	C18:2, 2E 11Z	C18	C20	3OC20	3OC18:1, 11Z
RALPH02980	0.289373	MLEDILMCETLEAWSKVLFALAKEYGFSSVLFGVKPTISTPFSSSTIISNYSRSWRSIYDANAYYEVDPVVFHCLNSSLPLVWTKENFINKPEQQLYEAASASGVCSGLCMPIHGPRGEFGMLNFITDEKSPADVIRSKGLPQFALMRDYLIESFQKIQSAAEKEVEKPPKLTARELECLKWVAAGKTSWEISRILSCAEVTVNYHVTNFMRKFNAESRQHAVISGIRSGLVTP	2618649083 LuxR family transcriptional regulator, quorum-sensing system regulator LasR [Pseudomonas sp. BRG-100]	C10:1 3Z	3OC8	3OC10	3OC12:1, 5Z	3OC12	3OC12:2, 5Z, 8Z	3OHC8	C10	PA	3OHC10	3OHC12:1, 5Z	3OHC12	C12:2, 2E 5Z	C12	3OHC14:2, 7Z 10Z	C12:2, 2E 4E	3OC6	3OC14:1, 7Z	pC	Cinn	3OHC6	C12:1 5Z	C14:2, 2E 7Z	C8	C14	3OC14	C14:1, 7Z	3OC4	3OHC14:1, 7Z	C6	3OHC14	C4	3OHC16:1, 9Z	3OC16	3OHC16:2, 7Z 10Z	3OC16:1, 9Z	C16	IV	C16:2, 2E 9Z	3OHC4	3OHC16	C16:1, 9Z	3OHC18:1, 11Z	C5:1, 2E	3OC18:1, 11Z	3OC18	3OHC18	C18:1, 11Z	C20:1, 13Z	C18:2, 2E 11Z	C18	3OC20	3OHC20:1, 13Z	3OC20:1, 13Z	C20:2, 2E 13Z	3OHC20	C20	HEHEAA
RALPH02981	-0.134906	MISLFREAVMGLGADAGYFLSCLRDDATRTSFRSFWACDPAWPAEYASQRWFEHDPWLRYASCDAEPTRASYLNCSSPEESAFIRAAAKHGFASALIAPAPSSVGLSRVGVLCLGSADPERFEGESYPRARVLARALAMELHHSIAISMREELLRGTSLTEADLHLLRCEAAGHSSKVIGAAMNLEAKTIDSRFQRVNAKLNAPDRRTAVRIARLYGLL	2514529202 regulatory LuxR family protein [Acidovorax sp. NO-1]	3OHC16	3OC16:1, 9Z	3OC20:1, 13Z	3OHC14:2, 7Z 10Z	3OHC6	3OHC16:2, 7Z 10Z	C14:1, 7Z	3OC4	3OC14	3OC16	3OHC18	3OC14:1, 7Z	3OHC16:1, 9Z	C14	3OC12:1, 5Z	3OC6	3OHC14	3OHC14:1, 7Z	C10:1 3Z	C12:2, 2E 4E	3OC8	3OHC18:1, 11Z	Cinn	C5:1, 2E	C16	C12:1 5Z	pC	HEHEAA	C6	C14:2, 2E 7Z	C20:1, 13Z	3OHC4	3OC10	3OC12:2, 5Z, 8Z	3OHC20:1, 13Z	3OC18	3OHC12	C16:1, 9Z	C18:1, 11Z	C8	3OHC8	3OHC20	PA	C20:2, 2E 13Z	C12:2, 2E 5Z	C16:2, 2E 9Z	3OHC10	3OC20	3OHC12:1, 5Z	C10	C18	C20	C18:2, 2E 11Z	3OC12	3OC18:1, 11Z	C4	C12	IV
RALPH02982	0.388586	MELRWQDAYDQLSAAEDEQQLFRLIAAYSKRLGFEYCSYGIRVPLPVSKPAVAIFDTYPDGWMAHYQAQNYIEIDSTVRDGALSTNMIVWPDLDKAGSSGAEASPLWSDAREHGLSVGVAQSSWAARGAFGLLTLARDADPLTPAEINMLTLQTNWLANLSHSLMSRFMVPKLAPEAKVALTAREREVLCWTADGKTACEIGQILSISERTVNFHVNNVLEKLGATNKVQAVVKAISTGLIDTP	2579628512 LuxR family transcriptional regulator, quorum-sensing system regulator SolR [Burkholderia sp. lig30]	C8	3OHC8	C10:1 3Z	C10	3OC10	3OC8	3OHC10	3OHC12:1, 5Z	Cinn	pC	C6	C12:1 5Z	3OC6	C4	3OC12:2, 5Z, 8Z	3OHC12	3OHC6	C12	C5:1, 2E	3OHC14:2, 7Z 10Z	C14	3OHC14	PA	3OC12	3OC14	3OHC14:1, 7Z	C14:1, 7Z	C12:2, 2E 5Z	C14:2, 2E 7Z	3OC12:1, 5Z	3OHC16	3OC16	3OHC16:1, 9Z	3OC14:1, 7Z	IV	C12:2, 2E 4E	C16:2, 2E 9Z	C16	3OHC16:2, 7Z 10Z	3OC16:1, 9Z	C16:1, 9Z	3OC4	3OHC18	3OHC4	3OC18:1, 11Z	C18:2, 2E 11Z	3OHC18:1, 11Z	C18	3OC18	C18:1, 11Z	3OHC20:1, 13Z	3OC20:1, 13Z	3OHC20	C20:1, 13Z	3OC20	C20:2, 2E 13Z	C20	HEHEAA
RALPH02983	0.00766284	MAAIPDFVDAVFRACPPDALGFVYDYSTAPFSADPDEFVLPVVIEARGRAERLAADWCARLYRADPVQNLAAEITRPFAWSYHRKEPSPIAQDLDRAEVGEVSERLLSWQLSRGVTVPLHLPRQGFATATVFLPEGGNATACLAEFALAAHRLQDSVLAALPRPRNPLSPREAECLTLTAKGLSAKQIAHALARSESMVVKHLQAAGAKLGARNRSHAVALAQGQGWTR	8057196949 LuxR family transcriptional regulator, quorum-sensing system regulator SdiA [Roseicitreum antarcticum ZS2-28]	HEHEAA	3OHC10	Cinn	3OC12:1, 5Z	3OHC12:1, 5Z	3OC4	3OHC8	3OC10	3OC8	3OHC4	3OHC6	C10:1 3Z	C5:1, 2E	PA	3OHC12	C4	3OHC16	C12	3OHC16:1, 9Z	pC	C8	C10	C12:1 5Z	C12:2, 2E 5Z	3OC12	C6	C12:2, 2E 4E	3OC14	IV	3OHC14	3OC18	3OHC14:1, 7Z	3OC16:1, 9Z	3OC20:1, 13Z	3OC16	3OC6	C16:1, 9Z	3OHC14:2, 7Z 10Z	C16:2, 2E 9Z	3OHC16:2, 7Z 10Z	3OC18:1, 11Z	C16	C14:1, 7Z	3OC12:2, 5Z, 8Z	C18:1, 11Z	3OHC18:1, 11Z	C14	3OHC18	3OC20	3OC14:1, 7Z	C14:2, 2E 7Z	C20:1, 13Z	C20:2, 2E 13Z	3OHC20:1, 13Z	C18	C18:2, 2E 11Z	3OHC20	C20
RALPH02984	0.202863	MHDEREGYLEILSRITTEEEFFSLVLEICGNYGFEFFSFGARAPFPLTAPKYHFLSNYPGEWKSRYISEDYTSIDPIVRHGLLEYTPLIWNGEDFQENRFFWEEALHHGIRHGWSIPVRGKYG	8109049288 autoinducer binding domain-containing protein [Pseudomonas aeruginosa JCM 5962]	IV	C10	3OHC6	C4	C6	C10:1 3Z	3OC6	C8	C5:1, 2E	3OHC8	C12	3OC8	3OHC12:1, 5Z	Cinn	3OC4	PA	3OHC12	3OHC4	3OC12:2, 5Z, 8Z	3OHC10	C12:1 5Z	pC	C12:2, 2E 4E	3OC10	3OC12:1, 5Z	3OC12	C12:2, 2E 5Z	3OC14:1, 7Z	3OHC14:2, 7Z 10Z	3OHC14:1, 7Z	C14	HEHEAA	3OHC16:1, 9Z	3OHC14	C16:1, 9Z	C14:1, 7Z	3OC16:1, 9Z	3OHC16:2, 7Z 10Z	C14:2, 2E 7Z	3OC14	3OC16	3OHC16	C16:2, 2E 9Z	C16	3OC18:1, 11Z	C18:1, 11Z	3OHC18:1, 11Z	C18:2, 2E 11Z	3OC20:1, 13Z	3OHC18	C18	3OHC20:1, 13Z	C20:2, 2E 13Z	3OC18	3OC20	C20:1, 13Z	C20	3OHC20
RALPH02985	0.369026	MELRWQDAYQQFSAAENEQQLFQLIAAYTRRLGFEYCCYGIRVPLPVSKPAVAIFDTYPDGWMQHYQEMDYLSIDSTVRDGARSPNMIVWPDTSSADASQLWRDAREHGLAVGVAQSSWAARGVFGLLTIARHADQLTPAEINMLTLQTNWLANLSHSLMSRFMVPKLAPEANVTLTQREREVLCWTGEGKTACEIGQILSISERTVNFHVNNILDKLAATNKVQAVVKAISMGLIETP	8126896215 LuxR family transcriptional regulator, quorum-sensing system regulator SolR [Burkholderia alba YIM B08401]	C8	C10:1 3Z	C10	3OHC8	3OC10	3OC8	3OHC10	C12:1 5Z	IV	C12	C14	pC	PA	3OHC12:1, 5Z	C12:2, 2E 5Z	C4	C14:1, 7Z	C14:2, 2E 7Z	Cinn	C6	C5:1, 2E	3OC12:2, 5Z, 8Z	C12:2, 2E 4E	3OHC14:2, 7Z 10Z	3OHC14	3OC14	3OHC14:1, 7Z	3OHC16	C16	3OC6	3OC14:1, 7Z	3OHC6	3OHC16:1, 9Z	C16:1, 9Z	C16:2, 2E 9Z	3OHC12	3OHC16:2, 7Z 10Z	3OC12:1, 5Z	3OC16	3OC16:1, 9Z	3OC12	3OHC4	C18	C18:2, 2E 11Z	3OC4	3OHC18	C18:1, 11Z	3OC18:1, 11Z	3OHC18:1, 11Z	C20	3OHC20:1, 13Z	C20:1, 13Z	3OHC20	3OC18	C20:2, 2E 13Z	3OC20:1, 13Z	3OC20	HEHEAA
RALPH02986	0.3049	MGIGNALARFIEFVTGANSPADLEAILGEITASLGYEYFALTHHVDLRAAAGSTIRLHNYPDRWVDYFDREGLAAADPIHRASQQTALGFSWHNVPLMIPLTPRDRGILARAKDHGIGTGVTIPANVPGEATGSCSFAMAADRRAPPDNLALTQLVGAFAFEAARRVWQVRPSARSIRPGARSRLTDRQRDCLIWAARGKSDWEISVILGISEETVAQHIRQACERYGVQKRTSLIIHALFDGTISFADIARR	2732771463 DNA-binding CsgD family transcriptional regulator [Sphingomonas asaccharolytica NBRC 15499]	3OHC8	3OC8	C8	3OC10	C10:1 3Z	C10	3OC6	3OHC6	3OHC10	3OHC12:1, 5Z	3OC12:1, 5Z	PA	C6	3OHC12	3OC12:2, 5Z, 8Z	3OHC14:1, 7Z	3OHC14	3OC14	3OC16:1, 9Z	3OC12	3OHC16:2, 7Z 10Z	3OC14:1, 7Z	Cinn	3OHC14:2, 7Z 10Z	pC	3OC16	3OC4	C5:1, 2E	3OC18:1, 11Z	3OHC16	C12:1 5Z	3OHC4	3OHC16:1, 9Z	C4	C12:2, 2E 5Z	IV	3OC18	HEHEAA	C16:2, 2E 9Z	3OHC18	C12:2, 2E 4E	3OC20:1, 13Z	C12	3OHC20:1, 13Z	C14:2, 2E 7Z	3OC20	3OHC20	C16	3OHC18:1, 11Z	C14:1, 7Z	C14	C18:2, 2E 11Z	C20:1, 13Z	C16:1, 9Z	C18	C20:2, 2E 13Z	C18:1, 11Z	C20
RALPH02987	0.377092	LASFRTLLTVYGFEYYAILRDARPDPDGNFSFLASKWPAGWPEAYAAARHMTIDPALRYLSVAQRPFRWSTALKAFQADPLARQMERMMAEAASYGLKDGYIFPIHGRGGLLGFVSVGGRVIDLSPTEIALFQAAFKSVYWKMRLFLERETLAAVSAGSADVTKRELEVLWHLANGLTSNEISKALGISRHTVDWYTAGIQEKLGAKNRQHAVAIAFRRGLIS	2830098101 LuxR family transcriptional regulator, quorum-sensing system regulator SdiA [Gellertiella hungarica DSM 29853]	C8	3OC8	C10	PA	C4	C10:1 3Z	IV	3OC10	C5:1, 2E	3OHC10	C6	3OHC8	C12:1 5Z	C12:2, 2E 4E	C12	3OC12:1, 5Z	C12:2, 2E 5Z	pC	3OC12	C14	C14:1, 7Z	C14:2, 2E 7Z	Cinn	3OHC12	3OC14	3OC14:1, 7Z	3OC12:2, 5Z, 8Z	3OC16:1, 9Z	3OHC12:1, 5Z	C16:1, 9Z	3OC6	C16	3OC16	C16:2, 2E 9Z	3OHC14	3OHC14:1, 7Z	3OHC6	3OHC14:2, 7Z 10Z	3OHC16	C18:1, 11Z	C18	3OHC16:1, 9Z	3OHC16:2, 7Z 10Z	3OC18:1, 11Z	C18:2, 2E 11Z	3OC4	3OHC4	3OC18	C20:2, 2E 13Z	3OC20:1, 13Z	3OC20	3OHC18	3OHC18:1, 11Z	C20:1, 13Z	C20	3OHC20:1, 13Z	3OHC20	HEHEAA
RALPH02988	-0.0806614	MTHCQLSIMPIIWSSDIFRDAPDQWKATQVCGLAYGWTQSVHDPNGVVSMLSLARKDPPVSQDEFSGKAANVLWLCNQLHSAMLERCHLRHRLAINIIRLSEREIEVLKWTAEGKIASDIAMILSLSTRTVNFHISGAMKKLGASNKTSAVVMAARFGLL	2541823141 autoinducer binding domain-containing protein [Pseudomonas psychrophila CF149]	Cinn	C10:1 3Z	PA	3OC8	pC	IV	C10	C12:1 5Z	3OC10	C12:2, 2E 5Z	C12	C18	C12:2, 2E 4E	C8	C14	3OHC8	C16	3OHC18	3OC12	C18:1, 11Z	C5:1, 2E	3OC20:1, 13Z	3OHC20:1, 13Z	C18:2, 2E 11Z	3OHC16	C6	C16:1, 9Z	C14:1, 7Z	3OC16:1, 9Z	3OC6	3OHC18:1, 11Z	3OC12:1, 5Z	3OHC10	C20	3OHC16:1, 9Z	3OHC12	C20:1, 13Z	3OHC6	3OC20	C20:2, 2E 13Z	3OHC20	3OC16	3OHC12:1, 5Z	3OHC14:2, 7Z 10Z	C14:2, 2E 7Z	C4	3OC12:2, 5Z, 8Z	3OHC14:1, 7Z	3OC14	3OC18	3OC18:1, 11Z	HEHEAA	3OHC14	C16:2, 2E 9Z	3OC4	3OHC16:2, 7Z 10Z	3OC14:1, 7Z	3OHC4
RALPH02989	0.0534382	MDKEKHLSILSNDIKLITKNLGEDNNIDQLFSQINKELKCTYLTYMIETENFKVHFSSNDDWQKAFVKDKLINVCPIYRNAFEAIKSQKNFVFTLWDAVPHLKGEEQDLMDLRHSYNIGHGLGLAIRQGKFRESLVLAGDADNHKFSAQAVSNRAIIDSALSTFRKSILSNTPQIITKSMNFTY	8119681197 autoinducer binding domain-containing protein [Vibrio sagamiensis NBRC 104589]	Cinn	C5:1, 2E	PA	IV	3OHC4	C4	3OC4	3OHC8	3OC8	3OHC12	C6	C12:2, 2E 4E	3OC12	3OHC16:1, 9Z	pC	3OC10	C12	3OC12:1, 5Z	3OC14:1, 7Z	C14:2, 2E 7Z	C10:1 3Z	3OC6	C14	3OHC14:2, 7Z 10Z	C12:2, 2E 5Z	C16:2, 2E 9Z	3OC14	3OHC14	3OHC16	3OHC14:1, 7Z	3OHC18:1, 11Z	HEHEAA	3OHC6	3OHC16:2, 7Z 10Z	3OC16	C14:1, 7Z	3OC16:1, 9Z	3OHC20:1, 13Z	C10	3OC20:1, 13Z	3OHC18	C8	3OHC10	3OHC20	3OC12:2, 5Z, 8Z	C18:1, 11Z	3OC18:1, 11Z	C12:1 5Z	C16:1, 9Z	3OC20	3OHC12:1, 5Z	C16	3OC18	C18:2, 2E 11Z	C18	C20:2, 2E 13Z	C20:1, 13Z	C20
RALPH02990	0.19883	MAQPAHGGIIRTSRHAGFEAVQEFATAVASISDMTALRDAVSQTTRQLGFDYFAIVHHIRFGRPSNDKVRLSDYPIEWLAKIREDEAFREPVLRAAERASSGFLWSDLDRHVPLGARERAYMLGAARHGLAEGYTVPNHVPGETFGSCHFAVRRRESLPVRNLPAAQALGCFSFEAARQILLRDTRSSEEYVVPAPLTDRQRDCVLFAARGKSDSVIAELLSIRPKTVNEHMEAAKRRYSVATRTQLIVRALFQSEICFSEVID	8129871825 LuxR family transcriptional regulator, quorum-sensing system regulator CciR [Sphingomonas daechungensis JCM 17887]	C8	3OC10	C10:1 3Z	PA	C10	3OHC10	Cinn	C6	3OHC8	3OHC6	3OC8	pC	C4	3OC12:2, 5Z, 8Z	IV	3OC6	C5:1, 2E	C12	3OC12	3OHC4	C12:1 5Z	3OC14	3OHC12	C16	3OC12:1, 5Z	3OHC12:1, 5Z	3OHC14	3OC16	3OC14:1, 7Z	C12:2, 2E 5Z	3OHC14:1, 7Z	3OHC16	3OHC14:2, 7Z 10Z	C14	C12:2, 2E 4E	3OC4	C16:2, 2E 9Z	C18:1, 11Z	3OC16:1, 9Z	3OHC16:2, 7Z 10Z	C14:1, 7Z	3OHC16:1, 9Z	C14:2, 2E 7Z	C16:1, 9Z	C20:1, 13Z	3OC20:1, 13Z	3OC18:1, 11Z	C20:2, 2E 13Z	C18	C18:2, 2E 11Z	3OHC18	3OHC18:1, 11Z	3OHC20:1, 13Z	HEHEAA	3OC18	3OC20	3OHC20	C20
RALPH02991	0.393023	MHTILTEFEPFTNASSKDEVMLQVEQAVKSLGFERFLYAVVPKQGTNDSGFFLYSTYPEKWRKHYDSQNFRSNDPTVSHCFKSMSPLVWQPESFQTIEQKTLYEEASSFGLRAGITLPIHGLLGEVGMLTCVRDELPGLNFLRDIKHNLSSLSLLRDVVCDAMSAYTTMEAALNETTPQLTVRELDCLRWMAAGKTTWEISRILNISEAGVNFHISNLRNKFGVNRRNDVVIKAIRIGIITLS	8068672397 LuxR family transcriptional regulator, quorum-sensing system regulator LasR [Pantoea beijingensis JZB2120001]	3OC12:2, 5Z, 8Z	3OHC12:1, 5Z	C12:1 5Z	3OC12:1, 5Z	3OHC12	3OC12	3OC10	C12:2, 2E 5Z	C12	C12:2, 2E 4E	3OHC14:2, 7Z 10Z	C10:1 3Z	3OC14:1, 7Z	Cinn	3OC14	3OHC10	C14:1, 7Z	3OHC14:1, 7Z	C14:2, 2E 7Z	C10	IV	C14	3OC8	C16:1, 9Z	3OHC14	3OC4	3OHC6	3OC16:1, 9Z	3OHC16:2, 7Z 10Z	3OHC16:1, 9Z	C16	PA	3OHC8	pC	C16:2, 2E 9Z	3OC6	C4	3OC16	3OHC16	3OHC4	C6	C18:1, 11Z	C18:2, 2E 11Z	3OC18:1, 11Z	C5:1, 2E	C8	C18	3OC18	3OHC18	3OHC18:1, 11Z	C20:2, 2E 13Z	C20:1, 13Z	3OC20:1, 13Z	C20	3OHC20:1, 13Z	3OC20	3OHC20	HEHEAA
RALPH02992	0.40371	MLSAREICFDIIAGFRNSKCVADISNILKRSGGVFGYDAFVAGYLPRSQHQTLQDCVMVSGWPTEWERRYQAKGYIHIDPVLRHMRDVIDPFLWQEVAEAPEMASGQIVFDEARAFRLSKGFCVPLHHYDGGEACISFGGERLELSPDERAALHLVAIYALSAARKIVHCHAGHIANEEPKGPLTAREIECLKWSAAGKTAWDISVILSISRRTVEHHLESASNKLQAVSRVQCVAEAIRRGIIT	2593302043 LuxR family transcriptional regulator, quorum-sensing system regulator BjaR1 [Methylobacterium brachiatum 111MFTsu3.1M4]	pC	Cinn	PA	C6	C8	IV	C10:1 3Z	C10	C4	3OC8	C12	3OHC6	C12:1 5Z	C12:2, 2E 4E	C5:1, 2E	3OC10	3OHC10	3OHC8	3OC6	C14:1, 7Z	3OHC4	3OC4	C12:2, 2E 5Z	C14:2, 2E 7Z	3OC14:1, 7Z	C14	3OHC12:1, 5Z	3OC12	3OHC12	3OC12:2, 5Z, 8Z	3OC14	3OC12:1, 5Z	3OHC14:2, 7Z 10Z	3OHC16:2, 7Z 10Z	3OC16	3OHC16	C16:1, 9Z	C16:2, 2E 9Z	C16	3OHC14	3OC16:1, 9Z	3OHC14:1, 7Z	C18:2, 2E 11Z	C18:1, 11Z	C18	3OHC16:1, 9Z	3OHC18	C20:1, 13Z	3OC18:1, 11Z	3OHC18:1, 11Z	C20:2, 2E 13Z	C20	3OHC20	3OHC20:1, 13Z	3OC20:1, 13Z	3OC18	HEHEAA	3OC20
RALPH02993	0.0998185	MPTLNDYQAVAEARTKDELLAALLAVAHKLDFGLLNTLLVVERPQQAAVTVPLANTPDGFEEASREPSASKRDPVLQKLKRLSIPIVWDQSTYADEDAVDLWDAQAPFGYRTGVAVALHLPGARHFLLGVDREHALPKNQMKLTRLLGDIQLLAVHAQDAAVRLLAPLAQPTVAVSLTRRETEVLHWTMLSKDTSAIAQILGLSPNTVKFHAENAMAKLNCESRHAAVLRALEYGLLERT	8121061171 DNA-binding CsgD family transcriptional regulator [Rubrivivax pictus RJY3]	3OC4	3OC8	PA	3OHC10	3OHC8	3OHC6	3OHC12:1, 5Z	C4	3OHC4	C5:1, 2E	3OHC14:1, 7Z	IV	pC	3OHC14:2, 7Z 10Z	3OHC12	3OC12:1, 5Z	C16:2, 2E 9Z	C6	3OHC16:2, 7Z 10Z	3OC10	3OC6	3OC12	3OHC14	HEHEAA	3OHC18:1, 11Z	Cinn	3OC12:2, 5Z, 8Z	3OHC16:1, 9Z	3OC14	3OHC16	C10:1 3Z	C12:2, 2E 4E	C8	3OC14:1, 7Z	3OC20:1, 13Z	3OC16:1, 9Z	C10	3OC18:1, 11Z	3OHC20:1, 13Z	C12:1 5Z	C20:2, 2E 13Z	3OC20	C20:1, 13Z	3OC16	3OHC18	C12:2, 2E 5Z	3OHC20	C14	C14:2, 2E 7Z	C18:2, 2E 11Z	3OC18	C12	C16	C18:1, 11Z	C16:1, 9Z	C14:1, 7Z	C18	C20
RALPH02994	0.185521	MFSFFLENQTITDTLQTYIQRKLSPLGSPDYAYTVVSKKNPSNVLIISSYPDEWIRLYRANNFQLTDPVILTAFKRTSPFAWDENITLMSDLRFTKIFSLSKQYNIVNGFTYVLHDHMNNLALLSVIIKGNDQAALEQRLAAEQGTMQMLLIDFNEQMYRLAGTEGERAPALNQSADKTIFSSRENEVLYWASMGKTYAEIAAITGISVSTVKFHIKNVVVKLGVSNARQAIRLGVELDLIRPAASAAR	2651178176 LuxR family transcriptional regulator, quorum-sensing system regulator ExpR [Pantoea stewartii RSA36]	C6	IV	C4	C5:1, 2E	PA	3OC8	3OC6	3OHC6	C12	3OHC8	3OHC4	3OHC10	C8	C14	3OC10	3OHC12:1, 5Z	C10:1 3Z	3OHC16:2, 7Z 10Z	3OHC12	3OC4	C10	C12:2, 2E 4E	Cinn	C12:2, 2E 5Z	3OHC14:1, 7Z	3OHC14:2, 7Z 10Z	C12:1 5Z	C14:1, 7Z	C16:2, 2E 9Z	3OC12	3OHC16:1, 9Z	3OC12:2, 5Z, 8Z	3OHC14	3OHC16	C18	C16	3OC14	3OC14:1, 7Z	C16:1, 9Z	pC	3OC16:1, 9Z	3OC18	3OHC18	C14:2, 2E 7Z	3OC16	3OC12:1, 5Z	C20	3OHC18:1, 11Z	C18:1, 11Z	C18:2, 2E 11Z	3OC20:1, 13Z	3OHC20:1, 13Z	3OHC20	3OC20	3OC18:1, 11Z	C20:1, 13Z	HEHEAA	C20:2, 2E 13Z
RALPH02995	0.308328	LLSSIIPNFDNELKSIEEIANKGIVIAWNTGYSGAEYLLSTYSEKWKEEYHSKSLQFVDPTVWWAIRNTGQCRWSETGYIDISRVFKKARRYDINYGAIFSRLKNGKKSILSVSRHDRELTDNEIMLLTAQWDRMTNALIANANLSTGELEVLKMLRDGYNYPEISYALEVSVSGIKKRVAKSMHKLNAKTPTHAVSIAIVRSYLNDG	2920189818 LuxR family transcriptional regulator, quorum-sensing system regulator SdiA [Amylibacter sp. SFDW26]	pC	Cinn	IV	C8	C4	C6	C5:1, 2E	C10	PA	3OHC10	C12	C10:1 3Z	3OHC6	3OHC14	3OC6	3OHC12	3OHC8	3OC8	C14	C14:1, 7Z	3OC14:1, 7Z	3OC12	C12:2, 2E 5Z	3OC10	3OHC12:1, 5Z	C12:2, 2E 4E	3OHC14:1, 7Z	3OC14	C12:1 5Z	3OHC14:2, 7Z 10Z	3OHC16:1, 9Z	3OC12:1, 5Z	C14:2, 2E 7Z	C16	C16:1, 9Z	3OHC16	3OC16	3OC16:1, 9Z	3OHC16:2, 7Z 10Z	3OC12:2, 5Z, 8Z	3OC4	3OHC4	C16:2, 2E 9Z	C18:1, 11Z	C18:2, 2E 11Z	C18	3OC18:1, 11Z	3OHC18:1, 11Z	3OHC18	C20:1, 13Z	3OC18	C20	3OHC20	3OC20:1, 13Z	C20:2, 2E 13Z	3OHC20:1, 13Z	3OC20	HEHEAA
RALPH02996	-0.0865094	MCSAIKESATKDLLIQQMVSTITELDGQTAIENALEWLRRECGSERAMFYQFKGPLLLTFITSNVDDAWGEAYRRHELIRHDPVIRCYHHELGFVNWQDAFRQYPISACYKKAVDACELLPAVSYGYTNHCRGADSVTSVCTLGDIERAISAEQKYLISSLMPVLHSVARGLKFSSRGLTHRELEVLQWARDGKTAWEISMIREVSESTVKFHLKTIYSKLGVANRAQAVGEALCRGLIR	8044051909 DNA-binding CsgD family transcriptional regulator [Pseudomonas coronafaciens pv. zizaniae ICMP 8941]	C12:1 5Z	3OC16	C16:1, 9Z	3OC14:1, 7Z	C16:2, 2E 9Z	C12	3OHC14:2, 7Z 10Z	C12:2, 2E 4E	3OC16:1, 9Z	C6	3OC20:1, 13Z	Cinn	3OC20	3OC12:2, 5Z, 8Z	3OHC16:1, 9Z	3OHC16	C12:2, 2E 5Z	3OHC18	C14:2, 2E 7Z	C5:1, 2E	C20:2, 2E 13Z	PA	3OC4	3OHC10	3OHC18:1, 11Z	C18:1, 11Z	3OC8	3OC12:1, 5Z	3OC6	3OHC8	C10	3OC12	3OHC16:2, 7Z 10Z	3OC18	pC	3OHC12:1, 5Z	C4	3OC14	C16	C8	C18:2, 2E 11Z	C14	3OHC4	3OC18:1, 11Z	3OHC6	C18	HEHEAA	C14:1, 7Z	3OHC20	3OHC14:1, 7Z	3OHC12	C20:1, 13Z	3OC10	IV	3OHC20:1, 13Z	C10:1 3Z	C20	3OHC14
RALPH02997	0.201654	MTYADGAPRVEWFSQADLAAAFAGSAEWQAASREVFTVVQSASGKSDPGAFDFALCHARLRQIGFSTLGYGAFEMIGRRILCAHLLRDLAPATFMQPFFEGMLYESDPRFAQVRQSGFPVAWQLGEIEAAAQGSGDRKMLALAGHLRAHAMNSGVLFGLSAPRLDLRVAVNVTSETHGTEWIDDRVIGGALSVSLAVHRVALPFLEARIARMRGFALGDEQQQVLDRLVHGLSDQEIASALRTSLHKVGHHIRSLEKLFNVQNRAQLAYLAARRLRA	2875051531 DNA-binding CsgD family transcriptional regulator [Burkholderia cepacia MSMB1184WGS]	PA	3OHC4	Cinn	3OC4	3OC12	3OHC14:2, 7Z 10Z	3OC16:1, 9Z	3OC6	IV	3OC12:1, 5Z	C4	C16:2, 2E 9Z	3OC12:2, 5Z, 8Z	C5:1, 2E	3OHC12:1, 5Z	3OC14:1, 7Z	3OHC6	3OHC16:1, 9Z	C6	pC	3OHC16:2, 7Z 10Z	3OHC10	3OHC16	3OHC14:1, 7Z	3OC16	3OC14	3OC10	C16:1, 9Z	3OC8	3OHC14	C10:1 3Z	C12:1 5Z	3OHC12	3OHC18	HEHEAA	C12:2, 2E 4E	3OC20	C14:2, 2E 7Z	3OHC18:1, 11Z	C14:1, 7Z	C18:2, 2E 11Z	C18:1, 11Z	C12:2, 2E 5Z	3OHC8	C8	C10	3OHC20	C14	C12	C16	3OC18:1, 11Z	C20	3OC18	3OC20:1, 13Z	3OHC20:1, 13Z	C18	C20:1, 13Z	C20:2, 2E 13Z
RALPH02998	-0.0998185	VRHGLLEYTPLIWNGEDFQENRFFWEEALHHGIRHGWSIPVRGKYGLISMLSLVRSSESIAATEILEKESFLLWITSMLQATFGDLLAPRIVPESNVRLTARETEMLKWTAVGKTYGEIGLILSIDQRTVKFHIVNAMRKLNSSNKAEATMKAYAIGLLN	2888792979 DNA-binding CsgD family transcriptional regulator [Pseudomonas aeruginosa AZPAE13853]	Cinn	PA	C18:1, 11Z	3OC8	C20:1, 13Z	C20:2, 2E 13Z	C12:2, 2E 4E	C8	3OHC8	3OHC16	C14	C14:2, 2E 7Z	3OHC20:1, 13Z	C12	C16	C16:2, 2E 9Z	C10:1 3Z	3OC18	3OC20:1, 13Z	3OHC18:1, 11Z	3OC16:1, 9Z	3OHC16:1, 9Z	C5:1, 2E	HEHEAA	3OC6	3OHC18	IV	C10	3OC12:1, 5Z	C18:2, 2E 11Z	3OHC6	C18	pC	C6	C14:1, 7Z	3OC12	3OC16	3OC20	3OC18:1, 11Z	C12:2, 2E 5Z	C20	C12:1 5Z	3OHC12:1, 5Z	3OC14	3OHC14	3OHC14:2, 7Z 10Z	C16:1, 9Z	3OHC20	3OC10	3OC4	3OHC10	3OHC16:2, 7Z 10Z	3OC14:1, 7Z	3OC12:2, 5Z, 8Z	3OHC12	3OHC14:1, 7Z	C4	3OHC4
RALPH02999	0.0750151	MRVSRPGKGHFVNINLLIQLLIILEESPNPRAVVTELEQVIGNCGFEYYGLQRHVPQNPVQQDPEPRAAALAGRWPEQWPQIYTAKKYVLIDPMVRYLAHAQRPFRWRESLAAFGKDAQQRRMEQMMVDAFGHGLEDGYIFPVHGRNGILGSLSLAGKPVDLSPVEIALFEAVARKSFWRLLELKDEAQALETVLPADTPLTRREMEILHYLAEGMTSMEISKMLKISNHTVDWYMNGLQNKLKAKNRQQAVALAFRHRLIS	2721401399 LuxR family transcriptional regulator, quorum-sensing system regulator SdiA [Rhizobium sp. N941]	C8	pC	Cinn	C10:1 3Z	C12:2, 2E 4E	C14:2, 2E 7Z	C12:2, 2E 5Z	PA	3OC10	C10	3OC8	C16:2, 2E 9Z	3OHC8	3OHC10	3OHC16:1, 9Z	3OHC12	3OC12:2, 5Z, 8Z	C14	C4	C5:1, 2E	C6	C12	C12:1 5Z	3OHC6	3OHC14:2, 7Z 10Z	3OHC14:1, 7Z	3OC14:1, 7Z	IV	3OHC4	C16:1, 9Z	3OHC16:2, 7Z 10Z	3OC12:1, 5Z	3OC12	3OC4	3OHC20:1, 13Z	3OHC12:1, 5Z	3OHC16	C14:1, 7Z	3OHC20	3OHC18	3OC18	3OHC14	3OC14	C18:1, 11Z	C16	C20:2, 2E 13Z	3OC6	C20:1, 13Z	3OC20	3OC20:1, 13Z	C18	C20	3OC16	C18:2, 2E 11Z	3OHC18:1, 11Z	3OC18:1, 11Z	HEHEAA	3OC16:1, 9Z
RALPH03000	-0.0205687	MNAIPAQEVAGHCLQAFTQIVPASQAAFYCVDRQLQARDFRLHQMSGEMHRDYLDNYRQFDPLQPRNCLSSGLAVVPLGLAMARQPTRDSRRYRDFLQRYGVVDVVEILAHRSGQPQAAISLLRTAAQGAFTADQLAQLSALQALLQMAVANMQPYEDSLSGLTPKERQIALLLRQGASNKQLAQELDVGLPTIKTHLIHLFRKTGVTSRTELVGTLFL	2935330560 DNA-binding CsgD family transcriptional regulator [Pseudomonas laurylsulfatiphila TE3810]	Cinn	pC	PA	3OHC4	3OC4	C4	3OC8	C6	C8	HEHEAA	IV	3OHC6	3OC6	3OHC8	C5:1, 2E	C10	3OHC10	3OC10	3OHC14	C12:1 5Z	C16:2, 2E 9Z	C10:1 3Z	3OC12	3OC12:2, 5Z, 8Z	3OHC14:2, 7Z 10Z	3OC16	C16	3OHC12:1, 5Z	C14:1, 7Z	3OHC12	3OC14:1, 7Z	3OC12:1, 5Z	C14	C14:2, 2E 7Z	C16:1, 9Z	3OC14	C18	C12:2, 2E 5Z	C18:1, 11Z	3OC18	C12	3OC20:1, 13Z	3OHC16:1, 9Z	3OC20	3OC18:1, 11Z	C20	3OC16:1, 9Z	C18:2, 2E 11Z	C20:1, 13Z	3OHC14:1, 7Z	3OHC16:2, 7Z 10Z	C12:2, 2E 4E	C20:2, 2E 13Z	3OHC20:1, 13Z	3OHC18	3OHC18:1, 11Z	3OHC16	3OHC20
RALPH03001	0.183303	MVSLLETRDIFEFEFVAFGTRVHLPVTSPKLDIISNYPPEWQLCYQQNRYDAVDPIVSSALSSSTPIIWSSDLYPTKGSFWEEAQSHGVSYGCSQSIDSGGASGILSFSRSSEPISYSEMLTIQSHLVAITHYAHTKFCQFVAPSRFPEMFARLTTREKDVLRWCADGKTSHEISIILRISERTVNFHLNNIFEKLNVTNKTAACVKAVNYRLI	2817831654 LuxR family transcriptional regulator, quorum-sensing system regulator SolR [Pseudomonadales bacterium NAT94]	C10	PA	IV	C12	C4	C10:1 3Z	3OHC10	C5:1, 2E	C12:1 5Z	3OC10	C14:1, 7Z	C12:2, 2E 5Z	C6	3OHC14	C14	3OC6	3OC14	Cinn	3OHC12:1, 5Z	C8	C12:2, 2E 4E	C14:2, 2E 7Z	pC	3OHC14:1, 7Z	3OC12	3OHC14:2, 7Z 10Z	3OC14:1, 7Z	3OHC12	3OC8	3OHC4	3OHC8	C16	3OHC6	3OHC16:1, 9Z	C16:1, 9Z	C16:2, 2E 9Z	3OC4	3OC12:1, 5Z	3OC16	3OHC16	3OC12:2, 5Z, 8Z	3OC16:1, 9Z	C18:1, 11Z	3OHC18	3OHC16:2, 7Z 10Z	C18:2, 2E 11Z	3OC18:1, 11Z	3OHC20:1, 13Z	3OHC18:1, 11Z	C18	3OC18	C20	C20:1, 13Z	3OC20:1, 13Z	C20:2, 2E 13Z	3OHC20	HEHEAA	3OC20
RALPH03002	0.156483	MDIELIEKILSCNSEEELIIQFKIIINRIGIQHFAYMHIPHCQDVETKVISDYNVNWISHYVENEYQHIDSTVALCNVATEPFTWEFSRKLIQQTAMQNNYWHEANEFHLKDGVSIAIPSSDSTTGFGFALQEGENSNIWLQIHRDTLKVLATVFYRQLNYLIESSRGTILTTDMSARELECAQWISLGLTAIQVAEKMKITERTVRFHLNQLKLKLNVKTKEQVIVMLAYHRLIQV	2776137557 DNA-binding CsgD family transcriptional regulator [Moritella sp. Urea-trap-13]	3OHC6	3OC6	Cinn	C8	C6	3OC8	C10	PA	C5:1, 2E	3OHC8	IV	C4	C10:1 3Z	3OC10	pC	C12:2, 2E 4E	C12:2, 2E 5Z	3OC4	C12	C14:2, 2E 7Z	3OHC10	3OC12:2, 5Z, 8Z	3OC14	3OC14:1, 7Z	3OC20:1, 13Z	C14	C16:2, 2E 9Z	3OHC12:1, 5Z	3OC12	C14:1, 7Z	3OHC4	3OHC12	C16:1, 9Z	C18:2, 2E 11Z	3OC12:1, 5Z	C16	3OHC14	3OC16:1, 9Z	3OHC14:2, 7Z 10Z	C12:1 5Z	3OC18	3OHC20:1, 13Z	3OC16	3OHC14:1, 7Z	3OHC16:1, 9Z	C18	3OHC16:2, 7Z 10Z	3OHC20	3OHC18:1, 11Z	3OC18:1, 11Z	C18:1, 11Z	C20:2, 2E 13Z	C20:1, 13Z	3OC20	3OHC18	3OHC16	C20	HEHEAA
RALPH03003	0.238556	VFTLGDTWELSSDDGVDSWFAKLQKITSDRGFDKVLFGLAQRNHQDPGAVLIVDNYPVQWRADYDSAKYTTIDPVVAHSAQHCTPLVWADSMYKNSVQQAFREEAYSYGLIHGVSIPMHGPRGEFGVFSLSLDAETPASARSHIAQEMSNLVFIKGGGEN	2897207938 autoinducer binding domain-containing protein [Pseudomonas carnis B4-1]	C10	3OHC10	3OC10	C10:1 3Z	C8	C5:1, 2E	3OC8	PA	IV	C12	C6	pC	3OHC12:1, 5Z	3OC14:1, 7Z	3OHC8	C12:1 5Z	Cinn	3OC12	3OC12:2, 5Z, 8Z	3OHC12	C12:2, 2E 5Z	C14	3OC14	C12:2, 2E 4E	3OC12:1, 5Z	C14:1, 7Z	3OHC14:1, 7Z	C16:1, 9Z	C4	3OHC14:2, 7Z 10Z	C14:2, 2E 7Z	3OC6	3OHC6	3OHC14	3OC4	3OHC16:1, 9Z	C16	3OC16	3OC16:1, 9Z	3OHC16:2, 7Z 10Z	C16:2, 2E 9Z	3OHC16	C18:1, 11Z	3OC18:1, 11Z	3OHC4	C18	3OHC18:1, 11Z	3OHC18	C18:2, 2E 11Z	C20:1, 13Z	3OC18	3OHC20:1, 13Z	3OHC20	3OC20	C20	3OC20:1, 13Z	C20:2, 2E 13Z	HEHEAA
RALPH03004	0.25489	MKLSRYIKESQQAETPRELFKLLCEAAHDLGFPYLACVILSETGKTQTYGVSYPQDWINHYLARNYQNIDPVLQYCPRCPLGLEWKKLRNDDTLTAPQKQLMQEAEQFGLERGLTLPLFGPYGRLILLSFAGPEKRAIRKTIYNRLMLLALQFHICLMTLNTVPPSSSPLTPREIDCLKWVAQGKSSWEIGKILGISEHTVNGYIRDIYQKLDVSTRAMAVMTALRRGLMTP	8083182762 DNA-binding CsgD family transcriptional regulator [Luteithermobacter gelatinilyticus MEBiC09520]	C8	3OHC10	C10	C4	3OHC8	IV	3OC8	3OC10	C6	C10:1 3Z	PA	3OC6	C12	C5:1, 2E	3OHC6	3OC12	3OHC12	3OC14	Cinn	C14	3OHC4	pC	3OC4	3OC12:1, 5Z	C12:1 5Z	3OHC14	3OC12:2, 5Z, 8Z	C12:2, 2E 5Z	3OC14:1, 7Z	3OHC12:1, 5Z	C14:1, 7Z	C12:2, 2E 4E	3OHC14:1, 7Z	C16:1, 9Z	C14:2, 2E 7Z	3OC16	3OHC16	3OHC16:2, 7Z 10Z	3OC16:1, 9Z	C16	3OHC16:1, 9Z	C16:2, 2E 9Z	3OHC14:2, 7Z 10Z	C18:2, 2E 11Z	3OC18:1, 11Z	3OC18	C18:1, 11Z	C20:1, 13Z	C18	3OHC20	3OC20:1, 13Z	3OHC18:1, 11Z	3OHC18	3OHC20:1, 13Z	3OC20	C20	C20:2, 2E 13Z	HEHEAA
RALPH03005	-0.0556564	MLFKSSATLERSLQDALQNLSQLANSGYCVGFHIRQGVPSTRYSTLNTSWLHHYEQRGYLLRDPGLAWASAVNGAVRWSDPILVDTYGVYAEARRFGLRYGMVASYGPPASLSVAVLVRNDREFLDTEMATAFDRLQRLHSLAVLPGNLSQAQKEALSVISSGQRYAAAAAHLGISESALKARLYSARQRLNARTTPEAVRCAKDYGLI	8084433797 LuxR family transcriptional regulator, quorum-sensing system regulator SdiA [Falsirhodobacter sp. 20TX0035]	PA	pC	3OHC12:1, 5Z	C10:1 3Z	C14:2, 2E 7Z	3OHC14:2, 7Z 10Z	3OHC16:1, 9Z	C16:2, 2E 9Z	3OC8	Cinn	C12	3OC12	C5:1, 2E	3OHC16	3OC12:2, 5Z, 8Z	3OHC14	C8	3OHC16:2, 7Z 10Z	C12:2, 2E 4E	C14	3OHC14:1, 7Z	C6	IV	3OHC8	C12:2, 2E 5Z	C16:1, 9Z	C14:1, 7Z	C18:2, 2E 11Z	HEHEAA	3OHC6	3OC6	3OC14	3OC10	C12:1 5Z	3OC14:1, 7Z	C4	3OHC4	3OHC18	C18:1, 11Z	C10	3OC20:1, 13Z	3OC12:1, 5Z	3OHC10	3OHC20:1, 13Z	C20:2, 2E 13Z	C16	C20:1, 13Z	3OC20	3OC4	3OHC18:1, 11Z	3OHC12	3OC16	3OC16:1, 9Z	3OHC20	C18	3OC18	C20	3OC18:1, 11Z
RALPH03006	0.142771	MHRIFQKFIDCLSSASNSDALRDAMSQAAAELDLSCFAYLSVPDQTGGQAGLISNYPSAWTTHYLQRHYERFDPVIIQALRHPEPFEWGLGIGSLAPPKSQELFEEAARFGIRYGFTIPIHNDSGSVAAVTFAADERRPQFERTISEHARVLQLMAMYFHAHARRSIGSSQPFAGASLSPREAECLEWAAQGKSAWEVGTILGISRHTVATYLENAKTKLGVRTIVQAVARATASKLIRQQPHPLSHLP	2700149478 LuxR family transcriptional regulator, activator of conjugal transfer of Ti plasmids [Bradyrhizobium lablabi MT34]	C6	3OC6	C4	IV	3OHC6	C10:1 3Z	3OC8	C8	3OHC8	C5:1, 2E	3OC10	3OC4	PA	3OHC4	Cinn	3OHC10	C12	C10	pC	3OC12:2, 5Z, 8Z	3OHC12	3OC14:1, 7Z	3OC12	C20	3OHC16:2, 7Z 10Z	C12:1 5Z	C12:2, 2E 5Z	3OHC14	3OHC12:1, 5Z	C20:1, 13Z	3OC14	3OC16	3OHC14:2, 7Z 10Z	3OHC16	C18:1, 11Z	C14:1, 7Z	3OHC16:1, 9Z	3OC12:1, 5Z	3OC16:1, 9Z	C20:2, 2E 13Z	C16	3OHC14:1, 7Z	C14	C12:2, 2E 4E	3OHC18	3OC20:1, 13Z	C14:2, 2E 7Z	C16:2, 2E 9Z	3OHC18:1, 11Z	C18	C16:1, 9Z	HEHEAA	3OC18:1, 11Z	C18:2, 2E 11Z	3OHC20	3OHC20:1, 13Z	3OC20	3OC18
RALPH03007	0.330107	MKLVELAYQELVDGLHSSAEEAEFGRVGQRVAESMGFRYFAYLGFGQADPVLISSYPKRWSEHYFAQGYQDIDPVVAFARSGRSTMQWTREAARQFRLHAQKRLFDDADEFGIRHGISVAITGGFNRFAVFTFAVDEVNSTHGRMVAEANDIVQLMGLTFHAHADAKLVLSSARNRALPVTQRERECLAWAARGKSMEATALIMGVTPRVVKFHLDNARANLGAQTLPQAVAIALRQRTIS	2687375352 LuxR family transcriptional regulator, activator of conjugal transfer of Ti plasmids [Hyphomicrobiales bacterium JGI 029 (unscreened)]	C6	3OC6	3OHC6	C8	3OC8	C4	3OHC8	Cinn	PA	IV	pC	C5:1, 2E	C12	3OHC10	C10	C12:2, 2E 5Z	C10:1 3Z	3OC14:1, 7Z	3OHC14:1, 7Z	C14:2, 2E 7Z	3OC14	3OC4	C14:1, 7Z	3OHC4	3OC10	3OHC14	3OHC14:2, 7Z 10Z	C14	C12:1 5Z	C16	3OC16	3OC12	C16:2, 2E 9Z	C12:2, 2E 4E	3OHC16	3OHC12	C16:1, 9Z	3OC12:2, 5Z, 8Z	3OHC16:1, 9Z	3OC16:1, 9Z	3OHC12:1, 5Z	3OC12:1, 5Z	3OHC16:2, 7Z 10Z	C18:2, 2E 11Z	3OHC18:1, 11Z	C18	3OHC20:1, 13Z	3OC18	3OC18:1, 11Z	3OHC18	HEHEAA	3OC20	3OHC20	3OC20:1, 13Z	C20	C18:1, 11Z	C20:1, 13Z	C20:2, 2E 13Z
RALPH03008	0.0195604	MRDPSRRRPLLQAERHIPELLQGFLVDLETTQSSAEVWTLIVEVGRTLNLPYIDFISASNFADWKKTLFIRTSYDSTWLNKVNEDPDVSKWSYFRTHAVHHLTPVAVGIEFVDEYHHMPEARHVVLQEAARRGIRAGFSIPLRWHAPPQAGLITFCGDHSKREMKHIIQTHGWVLQAVATMGHQAYHGHFAAEFTDRNKISDKQRELLEMIGAGLQDKVIAERLGVSVSAVRQRMNNILSKTGLSNRADLAALAMSAGLVEHPLHRMSDDDGSILVEMGVPTMGKTRYRHRRQ	2728149040 autoinducer binding domain-containing protein [Shimia sagamensis DSM 29734]	3OC8	3OHC12:1, 5Z	IV	3OC6	PA	3OC14	3OHC16:2, 7Z 10Z	3OHC16:1, 9Z	3OC12:2, 5Z, 8Z	3OHC6	3OHC4	3OC12	C12:2, 2E 5Z	C4	3OHC16	C10:1 3Z	3OHC8	3OHC10	3OC16:1, 9Z	3OC12:1, 5Z	C12:2, 2E 4E	3OC4	3OC16	3OC14:1, 7Z	C8	C10	Cinn	C16:2, 2E 9Z	3OHC14:1, 7Z	C14:1, 7Z	C16:1, 9Z	3OHC18:1, 11Z	3OHC14:2, 7Z 10Z	C12:1 5Z	3OC10	C6	C5:1, 2E	pC	3OC20:1, 13Z	3OHC20:1, 13Z	C16	3OHC14	C14:2, 2E 7Z	C12	3OHC12	C14	C18:1, 11Z	HEHEAA	C18:2, 2E 11Z	3OC18:1, 11Z	C20:1, 13Z	3OC20	3OHC18	3OC18	C18	C20:2, 2E 13Z	C20	3OHC20
RALPH03009	0.0782416	MSRPEFSPKEFQRLGEIMYEARSLARPDGVWQLVAAVQRVVPYEFSGCGAVNLVRGVDPSLGHSTYPREFCHLYMGQGLASDPAVHRLLTSGQTVTSSADVPQFYEPKDVTSLKLDFGIKTCLSAGVRGANGSCSYFAFSNFDPKQTQKLRLLLDILTPHFHLSYLRCSTAGQMQQHPSSPLTLSKREEEILRWVAAGKTNWEISVILKVSLNTVKFHLKNIFQKIGVENRWSAIAYWQNGEQHRLIPSSPPSDDRAPVPPHDRVK	2727861909 DNA-binding CsgD family transcriptional regulator [Nitrospira sp. QS2205]	C16:2, 2E 9Z	C12	C18	C12:2, 2E 4E	3OHC16:2, 7Z 10Z	C12:1 5Z	C18:1, 11Z	C16:1, 9Z	C20	3OHC14:2, 7Z 10Z	3OC18:1, 11Z	3OC12:1, 5Z	C12:2, 2E 5Z	3OC14:1, 7Z	C20:2, 2E 13Z	3OC14	3OHC14	C14:2, 2E 7Z	3OC16:1, 9Z	C20:1, 13Z	3OC16	3OHC14:1, 7Z	C14:1, 7Z	3OC12:2, 5Z, 8Z	C18:2, 2E 11Z	C10:1 3Z	3OC20:1, 13Z	3OHC12:1, 5Z	C14	C16	3OHC16:1, 9Z	3OHC16	3OHC18:1, 11Z	3OC12	3OC18	3OHC12	C8	3OC20	3OC8	3OHC20	3OHC10	3OHC18	3OHC20:1, 13Z	IV	HEHEAA	3OC10	C10	pC	3OC4	Cinn	3OHC4	3OHC8	3OHC6	C4	C6	PA	C5:1, 2E	3OC6
RALPH03010	0.234523	VRGPRALESLLGDVARQMGFDHFALMHHVDLAPYRTGLDHMERGEMVAISDYPSAWIEEYVRRNIVADDPVLLASRHSIVGFAWDRMPDLITLTMEHRALMEDTHRAGIGDGYTVPAHIPGEAAGSCTFATRTGRALPVHNLAMAQLVGAYAFQAARTMVINARRHPAAQPPRPRLTDRQLQCTVMVGRGMTEREIARRLGISDETVKRHLKEARQVYEVSKSIELVTRALHDGQISLFDLVRD	2848351494 LuxR family transcriptional regulator, quorum-sensing system regulator CciR [Sphingosinicella sp. BN140058]	C10	3OHC10	3OC10	3OHC8	3OC8	C6	C10:1 3Z	C8	3OHC12	3OC14	3OHC12:1, 5Z	3OC12	C4	3OHC14	C12	3OHC14:1, 7Z	3OHC16	3OHC14:2, 7Z 10Z	3OC12:2, 5Z, 8Z	C12:1 5Z	3OC14:1, 7Z	C12:2, 2E 5Z	C14	3OHC16:1, 9Z	3OC12:1, 5Z	3OC16	3OC6	Cinn	3OHC6	IV	3OHC16:2, 7Z 10Z	C14:1, 7Z	C12:2, 2E 4E	3OC16:1, 9Z	C16	3OC18:1, 11Z	C5:1, 2E	C16:1, 9Z	3OHC18:1, 11Z	C14:2, 2E 7Z	3OC20:1, 13Z	PA	3OC4	3OHC18	3OHC4	3OC18	C18:1, 11Z	C20:1, 13Z	C20	C18:2, 2E 11Z	3OC20	pC	3OHC20:1, 13Z	C16:2, 2E 9Z	C18	3OHC20	HEHEAA	C20:2, 2E 13Z
RALPH03011	0.27566	MPDRFSKTLRFIDAVEQTRTTAEVEDCLLVLAAEFGFTGLFGGLVPTRPVHVSEIPSRILFQRYPTEWAARYNGKGYIFIDPVVQRLSYERNPFTWRESYETCTQEKHVQLIRGEATEFGLYDGYVVPISTIDGDIAALSFGGPGAIPASADLSVLNFAASYAIGRRLHHLAAARRPAPDLTPREWDCLLWAGEGKTDWEISVILGISRSTVIKHITSAREKLGAVNRAHAIATAIRTKLLR	8068142717 LuxR family transcriptional regulator, quorum-sensing system regulator BjaR1 [Bosea spartocytisi SSUT16]	C10	C10:1 3Z	Cinn	C8	pC	C6	C12	3OC10	C5:1, 2E	PA	IV	C4	C12:2, 2E 5Z	3OHC10	C12:1 5Z	C12:2, 2E 4E	3OHC4	3OHC6	3OC6	C14:1, 7Z	3OC8	C18:2, 2E 11Z	C14:2, 2E 7Z	3OC4	3OHC8	C14	C16	3OHC12:1, 5Z	C16:1, 9Z	3OC12:2, 5Z, 8Z	3OC14:1, 7Z	C16:2, 2E 9Z	3OC14	C18:1, 11Z	3OC12	3OC12:1, 5Z	3OHC14:2, 7Z 10Z	3OHC16:2, 7Z 10Z	3OHC16	3OHC14	3OHC14:1, 7Z	C18	3OC16	3OHC12	3OC16:1, 9Z	3OHC16:1, 9Z	C20:1, 13Z	C20	C20:2, 2E 13Z	3OHC18:1, 11Z	3OC18:1, 11Z	3OC18	3OHC18	3OHC20:1, 13Z	3OHC20	3OC20:1, 13Z	HEHEAA	3OC20
RALPH03012	0.164751	MEAEQTPMTAQPGTTDVRNTTDVLSAALDVREAARRAVRGKDGADAVLTALSAVIDHDHASLSRWDPLRHRHVTLAGSYPAGPARYIETRLQDDPGFALIRHSPEATSWWNDVPAPVREASTGFQEVLEPLGVRDGVAQCLFSADGRYVGILNVSTTRARCDQPVVRSVMALLGECLAAVADPLAGHRSPGPGAGGHTCVVLLPDAEEPEGAPPVMVSGEPLPGLTEAGSPLAALLRRTAGGRALPATVLVPYRQRMLELHLSRRGDRTVAVCRTVARPAALSPRELEVLAELTRGRTNREIADRLYVSPRTVATHIEHILAKLGVPNRVAAAGRAVAWGLEPAP	2975428008 DNA-binding CsgD family transcriptional regulator [Actinomycetota bacterium 8001_180_F8]	Cinn	C10:1 3Z	PA	C12:2, 2E 5Z	C12:2, 2E 4E	3OC12:2, 5Z, 8Z	C8	C12:1 5Z	3OHC10	C5:1, 2E	pC	C12	3OC8	C10	3OHC12	3OHC8	3OC12	C16:2, 2E 9Z	3OHC14:2, 7Z 10Z	IV	3OHC14:1, 7Z	3OC4	3OC10	3OC12:1, 5Z	C6	3OC6	C14	3OHC6	3OHC14	3OHC12:1, 5Z	C16	C16:1, 9Z	3OHC4	C4	C18:2, 2E 11Z	3OC14	C14:1, 7Z	3OC14:1, 7Z	3OHC16:2, 7Z 10Z	C20:2, 2E 13Z	C14:2, 2E 7Z	3OHC16:1, 9Z	C18:1, 11Z	C20:1, 13Z	C18	3OC16:1, 9Z	3OHC16	3OC18:1, 11Z	HEHEAA	3OC16	3OC20	3OHC18	3OC18	3OHC18:1, 11Z	3OC20:1, 13Z	3OHC20:1, 13Z	C20	3OHC20
RALPH03013	0.0475902	MVPDTHNSLLPLGDTLLERIQSCESISTMQELAYEIRDNSGAAHITYHFLSNPWVRQGGELGVTTYPLSWQILYTEKNLVHSDPVVRNALTSALPFLWSEIKMLSHKEKRVMQLFSEQNMGKDGMSIPLRGYVVKLVF	2581787428 autoinducer binding domain-containing protein [Acetobacter okinawensis JCM 25146]	C8	PA	C10	C4	IV	C6	Cinn	3OC8	C5:1, 2E	pC	C12	C12:2, 2E 4E	C10:1 3Z	3OC6	3OC10	3OHC8	C12:1 5Z	C16:1, 9Z	C12:2, 2E 5Z	C16	C18:1, 11Z	3OHC16:1, 9Z	C16:2, 2E 9Z	3OHC14	3OC12	3OC12:2, 5Z, 8Z	3OHC16	3OC16:1, 9Z	3OHC10	3OC14	3OC16	C14	C18:2, 2E 11Z	C14:1, 7Z	3OHC14:2, 7Z 10Z	3OHC6	3OC20:1, 13Z	3OHC18:1, 11Z	C20:1, 13Z	3OC14:1, 7Z	3OC18:1, 11Z	3OHC12:1, 5Z	3OHC14:1, 7Z	3OHC12	3OHC16:2, 7Z 10Z	3OC12:1, 5Z	C14:2, 2E 7Z	3OC4	3OHC20:1, 13Z	C18	3OHC20	3OHC18	3OHC4	C20:2, 2E 13Z	3OC18	C20	HEHEAA	3OC20
RALPH03014	-0.0199637	MASVDNPCNLGFPAAEPASPLAELLDKARVSAQLHVIGGGYRLAAAARERGDTPESLLDAVLPIARRLGFAYLEYFFNTSLPVSAPRKLVIGNFPPAWSRREGADEVSEANPIIARCKSSMMPMAWDEASFASHPDFRAMLARAGIGGGWSQLVRDGAGNSGGC	2519274348 autoinducer binding domain-containing protein [Burkholderia glumae LMG 2196]	3OC12	pC	C4	3OC10	C5:1, 2E	3OC6	3OHC12:1, 5Z	C18:2, 2E 11Z	3OC20:1, 13Z	3OC12:1, 5Z	3OC12:2, 5Z, 8Z	3OHC8	3OHC16:2, 7Z 10Z	3OC8	Cinn	3OHC10	3OHC18	C8	C16:2, 2E 9Z	3OC18:1, 11Z	3OHC20:1, 13Z	C18:1, 11Z	3OHC18:1, 11Z	IV	3OHC6	3OHC14:2, 7Z 10Z	3OC4	C18	C6	C10	3OHC16:1, 9Z	C14:2, 2E 7Z	HEHEAA	PA	3OHC4	3OC14	3OC20	3OHC16	3OHC12	C20	C12:2, 2E 5Z	C10:1 3Z	3OC18	C12:2, 2E 4E	C12:1 5Z	3OHC20	3OC16:1, 9Z	C20:2, 2E 13Z	3OC16	C16	3OC14:1, 7Z	C20:1, 13Z	3OHC14:1, 7Z	C16:1, 9Z	3OHC14	C14:1, 7Z	C14	C12
RALPH03015	0.355515	MQVAQFYELTDKLDVCNSFDELKACCELFCQLTDIPYYLIGIIGQESSYAPTIRLLSNYPEEWLARYFKEGKQQADPVVKYIIQHQSPIRWDKLIASDNFNSATGLKVFKDAAEYGLFNGISIPLKSSSENIAVFSMAIGKRTDANSILDNAQMFCHTFATHLFERYLLIELNNTSSVKTELTKRELECLFWACEGKTAWEIAQIVGISERTILFHLNNSTTKLGAVNRQHAVALAIKKNLIKPNI	2900463659 DNA-binding CsgD family transcriptional regulator [Shewanella sp. SHSM-M6]	C6	PA	C8	Cinn	C10:1 3Z	C10	C4	IV	C5:1, 2E	C12:1 5Z	3OHC6	pC	3OHC10	C12	3OC6	3OC8	3OHC8	3OHC12	3OC10	C12:2, 2E 5Z	C12:2, 2E 4E	C14	3OHC4	3OC12:2, 5Z, 8Z	C14:1, 7Z	3OC12	3OC4	3OC12:1, 5Z	3OHC12:1, 5Z	3OC14:1, 7Z	3OC14	3OHC14:2, 7Z 10Z	C16	C14:2, 2E 7Z	3OHC14	C16:1, 9Z	3OHC14:1, 7Z	3OHC16:1, 9Z	C16:2, 2E 9Z	C18:1, 11Z	3OC16	3OHC16:2, 7Z 10Z	3OC16:1, 9Z	3OHC16	C18	C18:2, 2E 11Z	C20:1, 13Z	3OC18:1, 11Z	C20	C20:2, 2E 13Z	3OHC18:1, 11Z	3OHC20	3OHC18	3OC18	3OHC20:1, 13Z	3OC20:1, 13Z	3OC20	HEHEAA
RALPH03016	-0.0461787	MMEADETSAGSNSDVLDVGSEIARLETQFDIVRYMRRKCEEFGLKYFNAFTLPGFEVEKLSAHSIVSNWPQEISAKYDALRMVRHSASIRRLRETTVPFSYDMFEWVGESSLTSEFGELQAVLERHGMMAGHFFPVHDAFGNRGAVVWCGESPELDFDDRLVLQMISIHIFNRLAEIGAAWKTGQVVLTEREIQCLGWTAAGKTSLEIAEILGLSEHTVNHYLNQVTRKLEAVNRTQAVVKAIRRGLIT	3003932210 LuxR family transcriptional regulator, quorum-sensing system regulator BjaR1 [Sinorhizobium sp. BG8]	Cinn	C5:1, 2E	PA	3OHC4	3OC4	3OHC6	C4	IV	3OHC16:1, 9Z	3OC14:1, 7Z	pC	3OHC14:2, 7Z 10Z	C16:2, 2E 9Z	C14:2, 2E 7Z	C10:1 3Z	C16	3OHC16	C14	3OHC16:2, 7Z 10Z	C14:1, 7Z	3OC12:1, 5Z	3OC16:1, 9Z	3OHC8	C10	3OC14	C12:2, 2E 4E	3OC10	3OHC10	3OC6	3OHC14:1, 7Z	3OC8	3OHC14	3OHC12:1, 5Z	C6	3OC12	3OC16	C20	3OC12:2, 5Z, 8Z	C12:2, 2E 5Z	C8	C20:2, 2E 13Z	C12	C16:1, 9Z	3OC20:1, 13Z	3OHC12	C18:2, 2E 11Z	HEHEAA	3OC18	C18	C12:1 5Z	3OC20	C20:1, 13Z	3OHC18	3OC18:1, 11Z	3OHC20:1, 13Z	C18:1, 11Z	3OHC18:1, 11Z	3OHC20
RALPH03017	0.345433	VSAFIKTFDAIERVNQCDTPERVFHELLKVVEPYGLTNLMAGTMPSPHDKRAETKRHLWAERQPEGWMQRYLQQSYVFTDPVIRRIHGELSPFRWSEAPLSAAIETRQKLIFSEASEFGLKDGLAVPIVLVDGTLGSVSFGGGGLVDVPTHAMGEINLIAIYAMGRAVQLRSETEHSVRAKLTTRELDTLRWACEGLTMIEIGERLGISNRTVELHLKSAATKLGARNRAHAVAEAFRAGIIH	2883494780 LuxR family transcriptional regulator, quorum-sensing system regulator BjaR1 [Hansschlegelia quercus Dub]	C12:2, 2E 5Z	C12:2, 2E 4E	C12:1 5Z	pC	C12	C10	PA	C4	C6	C8	C10:1 3Z	IV	Cinn	C14:1, 7Z	C5:1, 2E	3OC10	C14:2, 2E 7Z	C14	3OHC4	3OC12:1, 5Z	3OHC12:1, 5Z	3OHC10	C16:2, 2E 9Z	3OC12	3OHC12	C16	3OHC6	3OC12:2, 5Z, 8Z	C16:1, 9Z	3OC8	3OC6	3OC14	3OC14:1, 7Z	3OHC8	3OC4	3OHC14:2, 7Z 10Z	C18:2, 2E 11Z	3OHC14:1, 7Z	3OHC14	C18	3OC16	3OC16:1, 9Z	3OHC16:1, 9Z	3OHC16	C18:1, 11Z	3OHC16:2, 7Z 10Z	C20:1, 13Z	C20:2, 2E 13Z	3OC18:1, 11Z	C20	3OC20:1, 13Z	3OC18	3OHC20:1, 13Z	3OHC18:1, 11Z	3OC20	3OHC18	3OHC20	HEHEAA
RALPH03018	0.102843	MKLEAEFNRIEGVAAAFNTHYEIFKYMKGLTQDLGMNAFLIMTLPTVDIVEIGATKIITNWPAEMVEYYDTHNLLIDSPVIRRMLSSTSPFNYDVEAINADRGQGKKSTVIELFNRYGMGKGAYFPVHDAAGGRGAMSISGPRNFSMIEMAKLLFIATLIYDRLSQLTLKERQRPIEFTHSELDCLRLTAGGKKGNEIAKLLDLSEHAVNNHISSVIKKLGCTSRTQAVVSALRLNIIRA	2722988848 regulatory LuxR family protein [Sinorhizobium americanum CFNEI 73]	3OC10	3OC4	C8	C10:1 3Z	C10	3OHC12:1, 5Z	C4	3OHC4	3OC8	Cinn	3OC6	IV	3OHC8	C5:1, 2E	C14:2, 2E 7Z	3OC14	3OHC6	3OHC14	3OHC10	pC	3OC12	C12	3OC12:2, 5Z, 8Z	3OC14:1, 7Z	C16:2, 2E 9Z	PA	C12:2, 2E 4E	C12:1 5Z	3OHC12	C6	3OHC18	C12:2, 2E 5Z	3OC16	3OHC16:2, 7Z 10Z	3OC12:1, 5Z	3OHC14:1, 7Z	3OC16:1, 9Z	3OHC14:2, 7Z 10Z	C20:2, 2E 13Z	3OHC20	3OHC18:1, 11Z	3OHC16:1, 9Z	C14	3OC20:1, 13Z	C18:2, 2E 11Z	C20:1, 13Z	C16:1, 9Z	3OHC16	C16	C14:1, 7Z	3OC18	3OHC20:1, 13Z	C18:1, 11Z	HEHEAA	3OC20	3OC18:1, 11Z	C18	C20
RALPH03019	0.020367	MPFDKVVQAVQQIEQATTLALIQSAVRSVARPLGYDRFVLFSANAARDEVVERIHWVEGDWFGDGLRVDAQTYIRHCPVNRHLLTAREPFFWSKREGEGGERYHVVRAPVGTGVHGLQVPVFGPAGLEGAMSLGGLHIDASPATRMCLALLANAAFHAARRLLEAPVGQEVGVLSERERQVLAWTAAGQRQADIAATLGLSVRTVENHLRAARRRLGVATTAQAIRIALGSGVLG	638001847 LuxR family transcriptional regulator, quorum-sensing system regulator BjaR1 [Pseudomonas entomophila L48]	Cinn	3OC8	C8	3OC20:1, 13Z	3OHC6	C5:1, 2E	IV	pC	C4	3OHC8	C10:1 3Z	PA	C10	3OHC10	3OC4	3OHC4	3OHC20	3OC18	3OC18:1, 11Z	3OHC20:1, 13Z	3OC10	3OHC16	C6	C18:2, 2E 11Z	C16:2, 2E 9Z	C16:1, 9Z	3OC12:2, 5Z, 8Z	3OHC18	C18	3OC12	3OHC14:2, 7Z 10Z	C12:2, 2E 4E	3OC12:1, 5Z	3OHC14	3OC6	C12:2, 2E 5Z	C20:1, 13Z	C20:2, 2E 13Z	HEHEAA	3OHC16:2, 7Z 10Z	3OC20	3OHC16:1, 9Z	3OHC18:1, 11Z	3OHC14:1, 7Z	3OC16:1, 9Z	3OHC12	3OC14	C12	3OHC12:1, 5Z	C20	C18:1, 11Z	C16	C14:2, 2E 7Z	3OC16	3OC14:1, 7Z	C14:1, 7Z	C14	C12:1 5Z
RALPH03020	0.201654	MTANLETFLEDIQHVEDLEGFQGATEELRDILGIAHVVYHWVNSVGERFGAGTYSSEWVDRYLEKDYLRMDPVIFGCFQRFTPVNWKQLDWSAKPARAFFMEAIDFGVGNQGYTIPIRGPSGQFALFTLNDSSADDEWEGFIREHGRDLVIIAHEFNKRALEFEKDNKSMPLPALSPRELSAITYLAKGLSRAQAAAQMGISEHTLRVYIEAGRHKLGALNTTHAVARALSMGIIIV	8128888511 LuxR family transcriptional regulator, quorum-sensing system regulator RaiR [Celeribacter arenosi JCM 17190]	3OHC10	3OHC8	3OC10	3OC8	IV	3OHC12	C10	PA	3OHC12:1, 5Z	3OHC14	C4	C6	C8	3OC12	Cinn	3OHC4	pC	3OHC14:2, 7Z 10Z	3OC6	3OHC14:1, 7Z	3OC12:1, 5Z	C12	3OHC6	C10:1 3Z	3OHC16:1, 9Z	3OC4	3OC14	3OC16	3OHC16	3OHC16:2, 7Z 10Z	C12:1 5Z	C5:1, 2E	3OC14:1, 7Z	3OC12:2, 5Z, 8Z	C12:2, 2E 4E	3OC16:1, 9Z	3OHC18:1, 11Z	C12:2, 2E 5Z	C16	3OC18:1, 11Z	C14:1, 7Z	C16:1, 9Z	C14	3OC20:1, 13Z	C16:2, 2E 9Z	C14:2, 2E 7Z	3OC18	3OHC18	3OHC20	3OHC20:1, 13Z	C18:1, 11Z	C20:1, 13Z	C18:2, 2E 11Z	C18	3OC20	C20:2, 2E 13Z	C20	HEHEAA
RALPH03021	0.312966	MEHTPFRAFVLAVDAAPTPEAVWLAAHGFARASGYPRLLVTEHQEEAVFAPRLLLSQDAPRDFERFFGSDRDPSVDPVAAQALKGPEPFRLFDPAWRGAFSPEEARFMAVVRSTVPNDAVMFGVFGPEGRHAVCALGFDPRRQRPSHETALAIRTACQIAHTAAARLHAAQPAPRPAPAEPAAAPRPLLSARENEVIHWVARGKSNSVIGDILGCSAHTVDTHLRRIFAKLEVSDRISAAVRAVTLGLTSP	2694871829 autoinducer binding domain-containing protein [Albimonas donghaensis DSM 17890]	C12:2, 2E 4E	3OHC14:1, 7Z	3OHC12	3OC12	pC	3OHC12:1, 5Z	3OC10	3OHC14	3OC12:1, 5Z	3OC14	C12:2, 2E 5Z	3OHC14:2, 7Z 10Z	3OHC16:2, 7Z 10Z	C12	3OC16	3OC14:1, 7Z	3OC12:2, 5Z, 8Z	3OHC16:1, 9Z	3OHC16	C12:1 5Z	3OC16:1, 9Z	3OHC20:1, 13Z	C14	3OHC10	C14:2, 2E 7Z	C10	3OC18:1, 11Z	3OHC18:1, 11Z	C8	3OHC20	3OC20	C18:2, 2E 11Z	3OC18	3OC4	C10:1 3Z	C16	C16:2, 2E 9Z	Cinn	3OHC18	3OC8	C14:1, 7Z	C16:1, 9Z	3OC20:1, 13Z	C18:1, 11Z	C20:2, 2E 13Z	3OHC8	C20	PA	3OHC4	3OC6	3OHC6	C4	C20:1, 13Z	C6	C18	C5:1, 2E	IV	HEHEAA
RALPH03022	0.370034	MVATTQLVELLESADPAQWSRNLVALARSAGFDRVLYGMVPSRHAKLESAFLMSNYAPAWRERYDANRLAYVDPTVTHCAQSSLPIVWKPETFSAPAQRALYEEACSFGIRLGVTLPIHGPGGEFGVISFASDAPADAGSVRDIERAMPGLSLIRDYAFQSSLRLSAQAAGHEPPPRLTKRELEVLKWVMAGKSSWEISRITNCSEATVNFHMANVRQKFNVNTRQQAVVKAIALGLVNPEDLRR	8047653530 LuxR family transcriptional regulator, quorum-sensing system regulator LasR [Massilia solisilvae JCM 31607]	C10	C10:1 3Z	3OC10	3OHC10	3OC8	C8	3OHC8	3OC12:2, 5Z, 8Z	C12:1 5Z	C6	3OC6	3OHC12:1, 5Z	C12:2, 2E 4E	C12:2, 2E 5Z	3OC14	3OC14:1, 7Z	3OC12	C12	3OHC6	3OC12:1, 5Z	3OHC12	3OHC14:1, 7Z	C14:1, 7Z	3OHC14	3OHC14:2, 7Z 10Z	C4	pC	C14	C14:2, 2E 7Z	PA	Cinn	C5:1, 2E	3OC16:1, 9Z	3OHC16:1, 9Z	3OC4	C16:1, 9Z	3OC16	3OHC4	C16	IV	3OHC16:2, 7Z 10Z	C16:2, 2E 9Z	3OHC16	C18:1, 11Z	3OHC18	C18:2, 2E 11Z	3OHC18:1, 11Z	3OC18:1, 11Z	C20:1, 13Z	3OC18	3OHC20:1, 13Z	3OC20:1, 13Z	C20:2, 2E 13Z	C18	3OHC20	HEHEAA	3OC20	C20
RALPH03023	0.142569	MPTLDPILHSLGLMAPAGYFIGLHIRYASPLMQFSNYDQDWLDHYTEKAYALRDPTIAWGFSKEGACRWDEMGVPDPFGLFDEAKQFGLEYGLTVSCGPMSSRTISSFARSDRDFLDQEIEKITHLVRRLHDITEPPESLTQAQIEALRLIAAGDRHAAAAAKLNISESALKARLMSARQRLLARTTAEAIQRAKDYRLM	2833274718 LuxR family transcriptional regulator, quorum-sensing system regulator SdiA [Defluviimonas aquaemixtae CECT 8626]	C5:1, 2E	C14:1, 7Z	C4	C12:2, 2E 4E	IV	C10	3OHC10	C12:1 5Z	C12:2, 2E 5Z	PA	C6	C10:1 3Z	C12	C14:2, 2E 7Z	3OHC12:1, 5Z	3OHC6	3OC12	C8	C14	3OC6	3OHC14:2, 7Z 10Z	3OHC12	3OHC8	3OC14:1, 7Z	3OC12:1, 5Z	3OC12:2, 5Z, 8Z	3OC10	3OHC14:1, 7Z	3OC4	3OHC16	Cinn	3OHC4	C16:1, 9Z	3OHC16:1, 9Z	C16	3OHC14	3OC14	C16:2, 2E 9Z	3OHC16:2, 7Z 10Z	pC	3OC16	C18:2, 2E 11Z	3OC8	3OC16:1, 9Z	C18:1, 11Z	3OHC18	C20:1, 13Z	C18	C20	3OHC18:1, 11Z	3OC18:1, 11Z	C20:2, 2E 13Z	3OHC20	3OC18	3OHC20:1, 13Z	3OC20:1, 13Z	3OC20	HEHEAA
RALPH03024	0.25247	MIDRGFLEDVTRAQAMEEVWALLTSKMAEYGFDRLLYGYTNFMTQNSFGSPEDLLILSNHPSNYSDTFINDRHYYHAPMVKWALENDGSCSWSWLEEMARTDGLTAKEQEVVQFNRSMGVTCGYSISFKAVSARSKGAIALTGAEGLSQAHLDDVWGDHGRDITVMANVAHLKIISLPYLAPARSLTKRQRETLEWVGDGKTTADIATIMGLTPATVEKHLRLARECLDVETTAQAVLKASVQNQIYVLDI	8080856214 LuxR family transcriptional regulator, quorum-sensing system regulator SdiA [Nereida sp. MMG025]	C16:2, 2E 9Z	C14:2, 2E 7Z	C12:2, 2E 5Z	C14:1, 7Z	C8	C12:1 5Z	C14	C16:1, 9Z	3OC8	C16	Cinn	3OC16	3OHC16:2, 7Z 10Z	C12:2, 2E 4E	C12	C10:1 3Z	C10	3OHC16	3OC14:1, 7Z	3OHC16:1, 9Z	IV	3OHC14:2, 7Z 10Z	3OHC18:1, 11Z	3OC12:2, 5Z, 8Z	3OC16:1, 9Z	3OC10	3OHC14:1, 7Z	3OHC8	3OC14	3OHC14	3OC12:1, 5Z	3OHC18	3OC12	C18:2, 2E 11Z	C4	3OC18:1, 11Z	C5:1, 2E	3OC18	3OHC10	C20:1, 13Z	C6	C18:1, 11Z	C18	3OC6	3OHC12:1, 5Z	3OC20	3OHC12	3OHC20:1, 13Z	PA	3OHC20	3OC20:1, 13Z	pC	3OHC6	HEHEAA	C20:2, 2E 13Z	3OHC4	C20	3OC4
RALPH03025	0.426901	MSDLSLFESLLNCRTVEELHGNAAAIAHQMGFEHFLYGVQVNTSLTRPYRFILSCYPEEWRKHYDAEGYANIDPTVSHCARTSIPIIWKNEIFKGRKEARVRSEAKDCGLVSGASFSIHGSRGEAAMLSLSTSRESREAQDDIVAMMGRAQLLTCYLHEAVQRIVLSKGPIPLKKIHLTEREKECLLWAAEGKTGWEIANIIRISERTVTFHLQNAGQKLGVVNRQQAISRALSLGLIEPQAIV	2671434707 DNA-binding CsgD family transcriptional regulator [Nitrosovibrio tenuis Nv1]	3OC12:2, 5Z, 8Z	3OHC12	3OC12	3OC14:1, 7Z	3OHC12:1, 5Z	3OHC14:2, 7Z 10Z	C12	3OC12:1, 5Z	3OC14	C12:2, 2E 4E	3OHC14:1, 7Z	C12:1 5Z	C12:2, 2E 5Z	C14:2, 2E 7Z	3OHC14	C14:1, 7Z	C14	IV	C6	3OHC16:2, 7Z 10Z	Cinn	pC	3OHC16:1, 9Z	C16:1, 9Z	C16	3OC10	3OHC8	3OHC10	C16:2, 2E 9Z	3OC16	3OC16:1, 9Z	PA	3OHC16	C10	C10:1 3Z	3OC8	3OC6	C8	3OHC6	3OC4	C4	3OHC4	C5:1, 2E	3OHC18	3OC18:1, 11Z	3OHC18:1, 11Z	C18:1, 11Z	C18:2, 2E 11Z	3OC20:1, 13Z	3OC18	C20:1, 13Z	C18	3OHC20:1, 13Z	3OHC20	C20:2, 2E 13Z	3OC20	C20	HEHEAA
RALPH03026	0.373059	MAWDAWDLDDALGDAATIDGKLDVARAAMDALGLGALIYDYAPVAYTHDGELITPSFFGMRDVPLDMVELWSTNGFYQIDPVQHLALNSSRPFVWSYRRDGRTVLNPALEKRHEPVVSYVHDMAITCGVTVPIHGRSGDCATVTGIRYDARDDFHREGARLLGDFTLLAHALHAGVEPLFGEGERRSRAVHLTPRERECLRFSADGLSAKDISGKLSRSVPTVTMHLNAAARKLGARNRAQLIARAAHYRLL	2665848322 LuxR family transcriptional regulator, quorum-sensing system regulator SdiA [Aureimonas sp. AU22]	C10	C10:1 3Z	C8	3OHC8	3OC8	3OHC12	Cinn	3OHC14	3OC10	3OHC10	C12	3OC12:1, 5Z	3OC4	3OC12	3OC6	3OC14	3OHC14:1, 7Z	3OHC14:2, 7Z 10Z	C14	3OHC4	C12:2, 2E 4E	C12:1 5Z	3OHC12:1, 5Z	C5:1, 2E	PA	3OC14:1, 7Z	C12:2, 2E 5Z	HEHEAA	C4	3OC12:2, 5Z, 8Z	C6	C14:2, 2E 7Z	3OHC16:2, 7Z 10Z	3OHC16	3OC16	3OHC16:1, 9Z	3OHC6	C14:1, 7Z	3OC16:1, 9Z	C16:2, 2E 9Z	C16:1, 9Z	3OHC18	C16	3OHC18:1, 11Z	pC	3OC18:1, 11Z	3OC18	3OC20	3OHC20	3OHC20:1, 13Z	C18	3OC20:1, 13Z	C18:1, 11Z	C20:1, 13Z	IV	C18:2, 2E 11Z	C20:2, 2E 13Z	C20
RALPH03027	-0.0792498	MIRWINTQPLQHKDEDELTEVFERVITKTYELGFDYCCVKMSSNESRDNAHPTVLTNCPDEWEILYAKAEFFRIDPVVEYCQSNVLPLVWRKALFQYVPSLWTLARTLGVHNALTFSVHDPRGVISMLTLSRSKGAVTPEELYEKAGLALWLCHLIHDALARKHADRPHANPVSTLTARETEILKWSALGKTADEISQIIKITPRTVGFHVSSILRKLGVNNKIAAVLRASKMGLF	8056163073 DNA-binding CsgD family transcriptional regulator [Pseudomonas azadiae SWRI103]	3OC4	3OHC4	C4	3OHC14	3OHC6	IV	3OHC8	3OC6	3OC18	3OHC10	HEHEAA	3OC14:1, 7Z	3OHC14:1, 7Z	C5:1, 2E	C18	C16:2, 2E 9Z	C12:2, 2E 5Z	C12:2, 2E 4E	3OC12:1, 5Z	3OC12	3OHC18:1, 11Z	3OC16	3OC16:1, 9Z	C14:2, 2E 7Z	3OHC12	3OHC18	3OHC16:2, 7Z 10Z	C8	3OHC16	C14	C16	pC	3OC12:2, 5Z, 8Z	3OHC16:1, 9Z	3OC8	3OC14	C18:1, 11Z	C20:2, 2E 13Z	3OC18:1, 11Z	3OC20	3OC10	3OHC20:1, 13Z	C20	C6	3OHC20	C12	Cinn	C20:1, 13Z	C10	C14:1, 7Z	C16:1, 9Z	3OHC14:2, 7Z 10Z	C18:2, 2E 11Z	PA	C12:1 5Z	C10:1 3Z	3OHC12:1, 5Z	3OC20:1, 13Z
RALPH03028	0.0155273	MLQAGFTSVLQSRTRDEFQSEVVGFARRLGFETVAATLVVDHFLGDAEFIAVDNTPDAYRDAFEKPENWRQDPVAQHCKRQSVPIIWDQDTYVRSGQGGRWEEQARFGYRNGIALALHMPEGRHFILGVDRDQPVPPDPGELTRVVADLQLFAVHAQEAALRILTPSPVNAAAPSMTPRELEALRWTMEGKTAWEVGALLGISERTAVLHVNNAMHKLGCVNKHQAVLKALRLGLIG	2743777940 DNA-binding CsgD family transcriptional regulator [Methylibium sp. NZG]	3OC14	3OC12:2, 5Z, 8Z	HEHEAA	C12:2, 2E 5Z	3OC14:1, 7Z	3OHC16:2, 7Z 10Z	C12	C14:2, 2E 7Z	3OHC16:1, 9Z	3OC16:1, 9Z	3OC4	3OC16	3OHC14	3OHC14:2, 7Z 10Z	C10	3OHC14:1, 7Z	Cinn	C12:2, 2E 4E	C12:1 5Z	3OHC16	C4	3OHC4	PA	3OHC6	3OC6	C16	3OC12:1, 5Z	3OHC18:1, 11Z	C14	C16:2, 2E 9Z	C16:1, 9Z	3OHC10	C14:1, 7Z	3OHC12	3OC8	3OC12	IV	3OC18	3OHC12:1, 5Z	pC	3OC10	C10:1 3Z	3OHC18	3OHC20:1, 13Z	C6	3OHC8	C8	C5:1, 2E	3OC18:1, 11Z	C18:1, 11Z	3OHC20	3OC20	3OC20:1, 13Z	C18:2, 2E 11Z	C20:1, 13Z	C20	C20:2, 2E 13Z	C18
RALPH03029	0.283928	MPLIDAAHAFALDVGQVKDKAGLADLLSEACRQMGCSWFALSHHVDFLAAPERGIRVHNYPAEWAQWFDERKLGLTDPVHRESQRRMAGFLWHHMKAERAEDEAILSEARRHGIGDGLTVPAHLPGHAHGSVSFAWKPGGVASADALQFARMIGGTAFDAARLLAHPDLAHIGPRLTRRQREVLIWSAKGESIRRIGLRLGLSPDTVREHLRNARQRYDANGGITLTVRALYDGDISFEDIAKR	2643822589 regulatory LuxR family protein [Sphingopyxis sp. Root1497]	3OC8	3OHC8	C8	3OC10	C10:1 3Z	C10	3OHC10	3OHC6	3OC6	Cinn	3OHC12	C6	3OC14:1, 7Z	3OHC12:1, 5Z	3OC12:1, 5Z	3OC12	3OC14	3OHC14:1, 7Z	3OHC14	3OHC14:2, 7Z 10Z	C12	3OC12:2, 5Z, 8Z	3OC16	PA	pC	3OC16:1, 9Z	C12:2, 2E 4E	C5:1, 2E	3OC4	C4	C16:2, 2E 9Z	C12:2, 2E 5Z	C12:1 5Z	HEHEAA	IV	3OHC4	3OHC18	C14:2, 2E 7Z	3OHC16:1, 9Z	3OHC16	3OHC16:2, 7Z 10Z	C16:1, 9Z	C14:1, 7Z	3OC18:1, 11Z	3OHC20	C14	C16	3OC20:1, 13Z	C20:2, 2E 13Z	3OC18	3OHC18:1, 11Z	C18:2, 2E 11Z	C18:1, 11Z	C20:1, 13Z	C20	3OHC20:1, 13Z	3OC20	C18
RALPH03030	0.0572696	MLRTFRLDECLDAVTRLTCPQAVWAETCCWLERLGVEGAYYGRIGPGEAVLLHNITSDWLPARPGTDLRAFAETDPLFTYACRGIRPLLTGEAFMHRYPELSVRDRALIERAAVTGLNAGIAVPTQIRSANSVAGWNLLTSAGRSGVEELWQRHGGAIAFLAHAVHELLIATGPPEAELTGREADCLRYLGMGLRTKEIAHRMGVQPVTVEYHFGNARRKLGARTREQALVLAIRAGLIVL	2811890831 autoinducer binding domain-containing protein [Rhodobacteraceae bacterium SB-MAG 16]	Cinn	C10:1 3Z	C5:1, 2E	PA	3OC4	3OHC10	3OHC4	3OHC6	pC	C6	3OHC12:1, 5Z	C12:1 5Z	C12:2, 2E 4E	C12:2, 2E 5Z	3OC10	C10	3OC6	IV	3OHC14	C4	3OHC12	3OC12:2, 5Z, 8Z	3OHC8	3OC18:1, 11Z	HEHEAA	3OHC16	3OHC20:1, 13Z	3OHC14:1, 7Z	3OC20	3OC12	3OC12:1, 5Z	3OC20:1, 13Z	3OHC18	3OHC14:2, 7Z 10Z	3OHC18:1, 11Z	C8	3OC14:1, 7Z	3OHC16:2, 7Z 10Z	C14:2, 2E 7Z	3OC8	C12	3OHC16:1, 9Z	C16:2, 2E 9Z	3OC14	C20:2, 2E 13Z	C18:1, 11Z	3OC16:1, 9Z	3OC18	C20:1, 13Z	C14:1, 7Z	C14	C16	C20	3OC16	C16:1, 9Z	C18:2, 2E 11Z	3OHC20	C18
RALPH03031	-0.0215769	MDTWKETLLRKLICESNIKVAYKIALDFFNNIGYEYCAFSMLSHTPTHCFNKVNLNNYSTGWNSHYEQNNYCAIDPTVAHCNHSMLPILWDSETFTDVPDLRRALAHQGMLYGWALPVHDLNNHSSGMLSVARSHCRITAYELYENLGYATCISQKLHVLAMQNLPSENPGSLSVIHLSPRETEVLKWSADGKTAADIGRILSLSPRTVNFHIGRAIQKLGVTNKISAVVQAAKCKFI	2504721528 DNA-binding CsgD family transcriptional regulator [Pseudomonas fluorescens HK44]	3OHC12:1, 5Z	pC	Cinn	3OC14:1, 7Z	3OHC16:2, 7Z 10Z	3OHC14	3OHC14:2, 7Z 10Z	3OC14	3OC16:1, 9Z	3OC12:2, 5Z, 8Z	C14:2, 2E 7Z	3OHC20	3OHC16	3OHC20:1, 13Z	C14:1, 7Z	PA	3OC18:1, 11Z	3OHC14:1, 7Z	3OC20:1, 13Z	C12:2, 2E 5Z	3OHC18:1, 11Z	3OC12	3OHC12	3OHC16:1, 9Z	C16:2, 2E 9Z	3OC18	3OHC8	3OHC18	3OC6	3OC12:1, 5Z	C14	C16:1, 9Z	C12:2, 2E 4E	C18:2, 2E 11Z	3OHC6	3OC20	C18	C20	3OC4	3OC16	C20:2, 2E 13Z	HEHEAA	C18:1, 11Z	3OC8	3OHC4	C12:1 5Z	C20:1, 13Z	C4	IV	3OHC10	3OC10	C16	C10:1 3Z	C5:1, 2E	C8	C6	C10	C12
RALPH03032	0.270014	MLRTVAHSETWRSALPRNAAISRNCIAVDELLLHLIDTLSLPLEERAARRALRDFSADAGFDYYAYLHLRGPESFTVSNYPREWQDIYVRNNYLRVDPVVTNAKHGPSIFSWSAADAKRSGRRDVTQFYSDASRFGILSGLSVSVPVGFKDRMVFTLASDNPRVRIDSEPDPVTAAVAVAFVHSRLGAASHDATMAADIHLSPREAECLRWFADGMSMPDIAETIGIGYRSVRSYLDAATRKLGASNSRQATSIAIRLGMI	8064379056 LuxR family transcriptional regulator, activator of conjugal transfer of Ti plasmids [Jiella sp. HL-NP1]	C6	C8	3OC8	3OC10	3OHC10	3OC6	IV	3OHC8	PA	3OHC6	C4	C10	C12	C12:1 5Z	C10:1 3Z	C5:1, 2E	3OHC12:1, 5Z	3OC12	3OC14:1, 7Z	3OC12:2, 5Z, 8Z	C12:2, 2E 4E	3OC4	pC	C12:2, 2E 5Z	3OHC14:1, 7Z	C14:1, 7Z	3OC14	3OHC12	Cinn	3OC12:1, 5Z	3OHC4	C14	3OC16:1, 9Z	3OHC14	3OHC14:2, 7Z 10Z	3OHC16:2, 7Z 10Z	C16	3OC16	3OHC16:1, 9Z	C16:2, 2E 9Z	C14:2, 2E 7Z	C16:1, 9Z	3OHC16	C18	C18:2, 2E 11Z	3OC18:1, 11Z	3OHC18	C20:1, 13Z	3OHC20	3OHC18:1, 11Z	3OC18	3OC20	3OHC20:1, 13Z	3OC20:1, 13Z	C18:1, 11Z	C20	C20:2, 2E 13Z	HEHEAA
RALPH03033	0.349264	MQREVILQKIEMAETTDELSGFLRQWRSELGLSHLVYHAVSVPAFEKSNALLLLTYDDAWVQRYVQRDYFQIDPVVRAGRAGFLPIDWMRLDHHTKEARHFFAEAASYGVGRHGITLPIRGPAGERALLTVNANVDDEHWHRWRFNYVHEVQLLAHFFHDRAMPVDPPYVSIICGPFRFNAFFIDIAISIVSSQVVEWRPCN	2745078048 autoinducer binding domain-containing protein [Bradyrhizobium neotropicale BR 10247]	3OC8	3OHC8	3OHC6	3OC6	3OHC10	3OHC12	3OHC14	3OHC14:1, 7Z	3OC12	C8	3OHC4	3OC4	C6	3OHC12:1, 5Z	3OC10	IV	3OC12:2, 5Z, 8Z	3OHC16	3OHC14:2, 7Z 10Z	3OHC16:2, 7Z 10Z	3OC12:1, 5Z	C10	C4	3OC14:1, 7Z	C5:1, 2E	3OC14	PA	3OC16	C10:1 3Z	3OHC16:1, 9Z	3OHC18:1, 11Z	C12	3OC18	Cinn	3OHC18	3OC16:1, 9Z	C16	C12:2, 2E 5Z	C16:1, 9Z	3OC18:1, 11Z	C14	C14:1, 7Z	3OHC20:1, 13Z	C12:1 5Z	C12:2, 2E 4E	3OHC20	3OC20:1, 13Z	3OC20	pC	C14:2, 2E 7Z	C18:1, 11Z	C16:2, 2E 9Z	C18:2, 2E 11Z	C18	C20:1, 13Z	HEHEAA	C20	C20:2, 2E 13Z
RALPH03034	0.00685622	MLQGGYQSVLEAQTREEFRGEVIRFAHNLGFSTVSATAIQDQTLGSAHFECVDNVPNSFTERFEDVSQWHVDPVAQHCKRSSVPLVWDQDTYARSGLGAKWEEQAAYGFKTGLAVALHMPEGRHFFVGVDRDSELPKGSTLTRMVADLQLFAVYAQESAWRLLMPEPISTAQGLSTRLTPRELECLRWTMEGKTAWEVGAILSITERTAVLHLNNAMRKLDCASKHQAVLKALRLGLIR	8081804558 DNA-binding CsgD family transcriptional regulator [Pelomonas sp. CA6]	C10:1 3Z	3OC12	3OC12:1, 5Z	3OHC12:1, 5Z	C10	3OHC16:1, 9Z	3OHC12	3OHC14:1, 7Z	C12:1 5Z	C12:2, 2E 5Z	C12:2, 2E 4E	3OC4	3OC16	3OHC16:2, 7Z 10Z	C18:2, 2E 11Z	3OHC14:2, 7Z 10Z	3OHC14	3OC16:1, 9Z	3OC6	3OC12:2, 5Z, 8Z	3OHC16	C14:2, 2E 7Z	3OC14:1, 7Z	3OC8	3OHC10	3OC20:1, 13Z	C12	PA	C16:2, 2E 9Z	3OC10	3OHC4	3OC14	3OC20	C20:2, 2E 13Z	C14:1, 7Z	C16	3OHC6	C8	3OHC8	C4	HEHEAA	C18	C16:1, 9Z	3OC18	3OHC18:1, 11Z	3OC18:1, 11Z	C20	3OHC20:1, 13Z	C20:1, 13Z	C5:1, 2E	3OHC18	pC	C14	3OHC20	C6	IV	C18:1, 11Z	Cinn
RALPH03035	0.257512	MTIDDEYPALVWFSQADALAYLREIDPGIDLPAHEAQLRECRERLRQAGFSTLAYMALETIGRRILRAYTMRELGDMSFTTAYLKNRLYETDPRLNSLRESGLPVTWHLDQLEARPNAGEPRVRSLLSTLRAHGMHSGLILGLPAPRADLRVALSLTSEALDTRWIDDRVMGGVLAASLTVSRLMQPYIDDRARRARIVTLTREQADVLERLVKGSSDHEIAMQMSSSLHRITHHVKTLQKAFNVENRAQLAYLAARWGWRHA	8086274464 DNA-binding CsgD family transcriptional regulator [Trinickia sp. Y13]	3OC8	PA	Cinn	C12:2, 2E 4E	C8	C14:2, 2E 7Z	pC	3OC6	C12:2, 2E 5Z	C10	C5:1, 2E	C10:1 3Z	3OHC8	IV	3OC10	C16:2, 2E 9Z	C12:1 5Z	3OC12:1, 5Z	3OHC10	C16	C14:1, 7Z	C16:1, 9Z	C18:2, 2E 11Z	3OC12	C6	C12	3OC12:2, 5Z, 8Z	3OHC14	3OC14	3OHC6	C14	3OC4	3OHC14:2, 7Z 10Z	C18:1, 11Z	3OC14:1, 7Z	C20:2, 2E 13Z	3OC16	3OHC14:1, 7Z	3OHC4	3OC20	C18	3OC20:1, 13Z	3OHC12	3OHC16	3OHC16:2, 7Z 10Z	C4	3OHC12:1, 5Z	C20	3OC16:1, 9Z	C20:1, 13Z	HEHEAA	3OC18	3OHC16:1, 9Z	3OC18:1, 11Z	3OHC18	3OHC18:1, 11Z	3OHC20:1, 13Z	3OHC20
RALPH03036	0.185925	MVKRQTLNAMLEAIEAASNLEEIRELMTRFRDLLDLGHVSYRWVDRSDSICGFTTLPLAWQDRYIAMRYHRIDPVVIACYTAFHPVDWRDLDWSTRLAAAFRKDSLAHGMGAQGYSIPVRGPAGQYAVFTITKNCDGPAWDKFARKNSRDLILLAHYVNRRALDFEMNYYPAPEQPLSMRENEALSLLAEGHSRARAAEALEISEHTLRVYIEGARHKLQAQNTTHAVAKAIALGLIAV	2898955543 LuxR family transcriptional regulator, quorum-sensing system regulator RaiR [Phaeobacter sp. HF9A]	Cinn	3OHC10	3OC6	3OHC6	3OHC8	3OC10	C8	3OC12	C10	3OHC16:1, 9Z	3OC4	IV	3OC12:1, 5Z	3OHC12:1, 5Z	C10:1 3Z	3OHC4	C12	3OHC14:2, 7Z 10Z	3OC8	PA	3OC12:2, 5Z, 8Z	C4	3OHC14:1, 7Z	C6	3OC14	3OHC12	pC	3OHC16	C12:1 5Z	3OC14:1, 7Z	3OHC14	3OHC16:2, 7Z 10Z	3OHC18:1, 11Z	C16	C12:2, 2E 4E	3OC18:1, 11Z	C5:1, 2E	C14:1, 7Z	C16:1, 9Z	C12:2, 2E 5Z	3OHC18	C14	C14:2, 2E 7Z	3OC16	3OC16:1, 9Z	C16:2, 2E 9Z	3OC20:1, 13Z	3OHC20:1, 13Z	3OC20	C18	C18:1, 11Z	C18:2, 2E 11Z	C20:1, 13Z	3OHC20	3OC18	HEHEAA	C20	C20:2, 2E 13Z
RALPH03037	-0.0183505	MHYPALRKDESALAPLSQTCGSEPAAGARARPIEVVWCNDPRQLGAPARHAPRLGVAAALAAAQNACERGRMVSGLLHLIGFSTFAYFGLEVVRDRIERLFLHEAFTPGTYRGEYVRERYHEVDPRTQAARRGSLPLVWDLQQLRTQPSGALHDDGTQEGLDSFIRTMREDGMRSGLMFAMSIPGTRLHAFMSFTGQHRSRDWITSTILEQALSIGMSVHTIASQQLIAAASDRTSGGLTEFERELLLGIAEGASDKEIGRRLETSAHNVDYHLRKLRKRFGVGNRTELTYLTSKLELI	8086274465 DNA-binding NarL/FixJ family response regulator [Trinickia sp. Y13]	C4	3OHC8	IV	C8	3OC8	C6	pC	Cinn	3OC4	3OHC16:1, 9Z	C5:1, 2E	PA	C16	C16:2, 2E 9Z	C10:1 3Z	3OHC16:2, 7Z 10Z	3OC12:2, 5Z, 8Z	3OC6	3OHC16	C12:2, 2E 4E	C16:1, 9Z	3OHC14:2, 7Z 10Z	3OC10	C18:2, 2E 11Z	3OHC20:1, 13Z	3OHC18	3OC14:1, 7Z	3OHC12:1, 5Z	C12	C10	3OHC6	C18:1, 11Z	HEHEAA	3OHC14	3OC12:1, 5Z	C14:2, 2E 7Z	3OC14	3OHC18:1, 11Z	C12:1 5Z	C20	3OHC10	3OC20:1, 13Z	3OHC12	3OC16:1, 9Z	3OHC4	3OC20	C12:2, 2E 5Z	3OC12	C14:1, 7Z	C20:1, 13Z	C20:2, 2E 13Z	3OHC14:1, 7Z	3OC16	C14	C18	3OHC20	3OC18:1, 11Z	3OC18
RALPH03038	-0.00463803	MAAQELKKLLFDTPLLKFNYLSIGLQHLPTQQSTSIMSCLEWQKTFISEEYARYDPIRLSMMNANRTDHFVYSETPASISRFGREIMQARHKMGIKDGIAFTFDINENIHAVMNLGTDSQSINLNTFIRKNRGYIDRLFEKGMKIFLNYGDNAIIPLISDDTQLALSSQLSHHR	2745602983 autoinducer binding domain-containing protein [Piscirickettsiaceae bacterium NZ-RLO1]	pC	3OHC16:1, 9Z	3OC12:2, 5Z, 8Z	3OHC16	3OHC4	Cinn	3OHC12:1, 5Z	3OC8	3OC6	3OHC14:2, 7Z 10Z	3OC14:1, 7Z	3OC14	3OC16:1, 9Z	C4	PA	3OC4	3OHC18	3OC12	3OC10	3OHC14	C16:2, 2E 9Z	C14	3OC20:1, 13Z	C12:2, 2E 4E	IV	C12:2, 2E 5Z	C5:1, 2E	3OC12:1, 5Z	3OHC18:1, 11Z	C6	3OC16	3OHC6	3OHC10	C14:1, 7Z	HEHEAA	3OHC16:2, 7Z 10Z	C10:1 3Z	C12:1 5Z	C18:1, 11Z	3OHC14:1, 7Z	C16	C14:2, 2E 7Z	C8	C10	3OHC12	3OHC20	C20:1, 13Z	C16:1, 9Z	3OHC20:1, 13Z	3OHC8	3OC18:1, 11Z	C20	C18	C12	3OC20	C20:2, 2E 13Z	C18:2, 2E 11Z	3OC18
RALPH03039	0.167171	MSASRQAGENLISHLELVIEAMSIEELWSLHLKKMASYGFDRLLYGFTRFRTPNSFGSADDLLVLSNHEEKYLDEFVKSGIYNHAPMVKWAAVNEGACSWRLIEDVLATGTVTATERRIIEMNHRYNIRAGYSISFRDVSVRAKGAIGLCAQKDMRQHEVDSMWDDKGREITVINNVTHLKITSMPFASARRSLTPRQREALEWVGDGKTMQDIATIMGLTPATVEKHLRLAREALDVETTAQAVLKASFQNQIFVVPG	2833276041 LuxR family transcriptional regulator, quorum-sensing system regulator SdiA [Defluviimonas aquaemixtae CECT 8626]	C8	Cinn	C10	3OC8	C10:1 3Z	3OC10	C14:1, 7Z	C14:2, 2E 7Z	3OC12:1, 5Z	C16:2, 2E 9Z	3OHC8	C16:1, 9Z	3OHC10	3OC16:1, 9Z	3OHC16:1, 9Z	C12:2, 2E 5Z	C14	3OC12:2, 5Z, 8Z	3OHC12:1, 5Z	3OC12	3OC6	3OHC16:2, 7Z 10Z	C12:1 5Z	IV	3OHC16	C16	3OC16	C12	3OC18	3OC14:1, 7Z	3OHC12	3OC18:1, 11Z	3OHC6	PA	3OHC14	3OC4	3OHC20:1, 13Z	C12:2, 2E 4E	3OHC14:1, 7Z	C4	C5:1, 2E	3OHC14:2, 7Z 10Z	3OC14	C6	C18:1, 11Z	3OHC18:1, 11Z	3OC20:1, 13Z	C18	C18:2, 2E 11Z	3OHC18	3OHC20	3OHC4	C20:2, 2E 13Z	C20:1, 13Z	3OC20	pC	C20	HEHEAA
RALPH03040	0.25247	MGRKEGHESPALWRMAFEFIDKLNQMKHLNDVLRASSSVAHDFGFDAIALVDIPSKTADIPFKVLIDDVPAGWIDHYTEHKYAEKDPILRWSVTTGLPFEWSEARHVQAHSDEGRVVMQRAADFGMRHGFSLSVRHSDAPMNCLSMASTAKPHIDATTKPLLHLMSTYAIMRAHVLRTARPVFPELSPREREVLTWVAIGKTSDDIADTLGLTSRTVVAHITNASRKLGALNRTHAVAKAATFGLINI	2928416582 LuxR family transcriptional regulator, quorum-sensing system regulator BjaR1 [Rhizobium aquaticum DSM 29780]	C8	C10:1 3Z	C5:1, 2E	C10	C12	3OC10	PA	C6	3OHC6	3OC6	C12:2, 2E 5Z	IV	C12:2, 2E 4E	Cinn	C12:1 5Z	C4	3OC12:2, 5Z, 8Z	3OC8	3OC12:1, 5Z	3OHC10	C14:2, 2E 7Z	3OC14:1, 7Z	3OC16	C14:1, 7Z	pC	C16	3OC12	3OHC8	C14	3OHC12:1, 5Z	C16:2, 2E 9Z	C16:1, 9Z	3OC14	3OHC14	3OHC14:1, 7Z	3OC16:1, 9Z	3OHC12	3OHC16	C18	C18:2, 2E 11Z	3OC4	3OHC16:1, 9Z	3OHC4	C20:1, 13Z	3OHC16:2, 7Z 10Z	C20:2, 2E 13Z	3OC18:1, 11Z	C18:1, 11Z	3OHC14:2, 7Z 10Z	3OC20:1, 13Z	3OC20	3OHC20:1, 13Z	3OC18	3OHC18:1, 11Z	3OHC18	C20	3OHC20	HEHEAA
RALPH03041	0.196411	MRHNKSKYFSQISHSDLLVLLEISYECLYCNSEKEYYSIFERIKDILPFDLSTSGLAELDKKSNVIAYELININYPEEWLLLYKEKKFSSVDVIVKNNFTTFQPQYWDHTYKKTQPSRQFLLLASDFNIHHGYTFGSRPFGPCDKASLYSFSGNFKKYDPKIAPILEALIPHLHLASSRLIEAHRIQHNSSILTPREKEVLHWLKNGKSTWEISVILKISAGTVNFHIYNIMKKLDVVNRAQAVAVATHLGVLDID	8119966637 LuxR family transcriptional regulator, quorum-sensing system regulator CviR [Desulfovibrio sp. JY]	C10	C12:1 5Z	C10:1 3Z	C12	C8	PA	C6	3OHC10	C12:2, 2E 5Z	IV	C12:2, 2E 4E	3OC10	C5:1, 2E	C4	3OC12:1, 5Z	Cinn	3OC12	3OC12:2, 5Z, 8Z	3OHC12	3OHC8	3OC8	3OC4	3OC6	C14:1, 7Z	3OHC12:1, 5Z	3OHC4	C18	C16:1, 9Z	C18:1, 11Z	C14	C16	C18:2, 2E 11Z	C16:2, 2E 9Z	3OC14:1, 7Z	C20:1, 13Z	3OC14	C14:2, 2E 7Z	pC	3OHC18	3OC16:1, 9Z	C20	3OC18	C20:2, 2E 13Z	3OC18:1, 11Z	3OHC6	3OC16	3OHC18:1, 11Z	3OHC16:2, 7Z 10Z	3OC20:1, 13Z	3OHC16:1, 9Z	3OHC14:1, 7Z	3OHC16	3OHC20	3OC20	3OHC14:2, 7Z 10Z	3OHC20:1, 13Z	3OHC14	HEHEAA
RALPH03042	0.0810647	MSIHVDINKCLAELGRLAPDGYFVGLHIRFAAPIMQFQTYPEAWSEHYTREAYALRDPTIAWGFSTEGASRWSEFTLPDPFNILGEARKFGLNYGLTVSCGPISSRTIASFTRRDREFTNDEIVAISHQIRRLHDITQPPESLTKAQIEALRCIAAGDRHAAAAAKLGISESALKARLLSARERLMARTTAETIQRAKEYRLL	2837712093 LuxR family transcriptional regulator, quorum-sensing system regulator SdiA [Sinirhodobacter huangdaonensis CGMCC 1.12963]	C4	3OC10	PA	3OHC12:1, 5Z	3OC12:2, 5Z, 8Z	IV	Cinn	3OHC12	3OC12	3OHC10	3OC6	C5:1, 2E	3OC12:1, 5Z	C6	pC	3OC4	3OHC4	3OHC6	C12:1 5Z	3OC14	C14	C8	3OHC14:1, 7Z	3OHC14:2, 7Z 10Z	C10	C10:1 3Z	3OHC14	3OHC16	3OHC16:2, 7Z 10Z	C14:2, 2E 7Z	3OC14:1, 7Z	C14:1, 7Z	C12	3OHC16:1, 9Z	3OC16	3OC8	3OHC8	C12:2, 2E 5Z	C12:2, 2E 4E	C16:1, 9Z	C16:2, 2E 9Z	C16	3OC16:1, 9Z	3OHC18	C18:1, 11Z	C18:2, 2E 11Z	3OC18:1, 11Z	3OHC18:1, 11Z	C20:1, 13Z	3OHC20:1, 13Z	C18	C20:2, 2E 13Z	3OHC20	3OC18	3OC20:1, 13Z	C20	3OC20	HEHEAA
RALPH03043	-2.77556e-17	MERWKEYQIEQLTHAKNIENAFPILRSFAKNIGFQFCGIAVSRPDSRSFKPFYINNFTEAWNDEYENLYSEDDPITAFCHHSMLPFVWNRKAFSKTPKMWSALQSHGMEHGWSQSYLDEENDLCCTISLARTYCEICSLELYEQFGVLHFITQHLSEMLVRTLPPAPPKSAPVRLSTRELEIVRLCAIGKTAWEIGQILNVTERTVVYHTRNLIIKFNACNKMSAVIAAAKAGFIPDHPH	8121259303 DNA-binding CsgD family transcriptional regulator [Pseudomonas sputi BML-PP014]	Cinn	pC	C5:1, 2E	IV	3OC4	C4	3OHC4	C6	C10:1 3Z	3OHC8	3OC6	C8	PA	3OHC6	3OC12:1, 5Z	C16:2, 2E 9Z	3OC8	3OC14:1, 7Z	3OHC10	C12:2, 2E 4E	3OC12	C12:2, 2E 5Z	3OC10	C12:1 5Z	3OHC16:1, 9Z	C14:2, 2E 7Z	3OHC16:2, 7Z 10Z	3OC14	3OC12:2, 5Z, 8Z	3OHC14:2, 7Z 10Z	C10	C12	3OHC14	3OHC12:1, 5Z	3OHC14:1, 7Z	C18	3OHC18	C14:1, 7Z	HEHEAA	3OHC12	3OC16:1, 9Z	3OHC16	C14	3OHC18:1, 11Z	C20	3OC18	3OC20:1, 13Z	C16	3OHC20:1, 13Z	C18:2, 2E 11Z	C16:1, 9Z	3OC18:1, 11Z	C20:2, 2E 13Z	3OC16	3OC20	3OHC20	C18:1, 11Z	C20:1, 13Z
RALPH03044	0.0417423	MKLIDLGAAPDVKTQYEEFLQQLCDQFEMDHAAYAGMNPAAGTIHGHVTYGDEWKTHYEQQQFQLIDPTLHMSQRSIAPVDWSRLERSKDFQHVFQDASDFGIGDQGMTVPVRGPFGDIGLLSVTRDCSKDEWKKVVGNVIGDLQSMAVHIHDSVMHSDELSRILYHPSLSSRELEILQWVAAGKSQQDIGDILSISHRTVEVHLRSSREKLCALTTPQAVGRAIATGLIYPS	8078061478 DNA-binding CsgD family transcriptional regulator [Ruegeria spongiae 2012CJ41-6]	C16:2, 2E 9Z	C16:1, 9Z	C16	3OC16:1, 9Z	3OHC10	3OC16	Cinn	PA	3OC10	IV	3OHC6	3OHC8	C10	C18:1, 11Z	3OC6	C14	C18:2, 2E 11Z	3OHC16:2, 7Z 10Z	C4	3OHC16:1, 9Z	3OHC18:1, 11Z	C14:1, 7Z	3OHC16	C8	3OC8	C18	C10:1 3Z	3OC18:1, 11Z	3OHC4	3OHC14:1, 7Z	C6	C12	3OC12:2, 5Z, 8Z	3OHC14:2, 7Z 10Z	3OC14:1, 7Z	3OC4	3OC14	C14:2, 2E 7Z	3OC18	pC	C20:1, 13Z	3OC12	3OC12:1, 5Z	3OHC12:1, 5Z	3OHC12	C12:2, 2E 5Z	3OC20	3OHC14	C12:1 5Z	C12:2, 2E 4E	C5:1, 2E	3OHC18	3OHC20:1, 13Z	3OHC20	3OC20:1, 13Z	C20	C20:2, 2E 13Z	HEHEAA
RALPH03045	0.134301	MPTRAEISATLRKLKPLAPRGYFIGLHIRFAAPILQFQTYSQEWQDHYSAKAYALRDPMIAWGFSANGSSRWSALPVPDPFGIMAEAARFGMKFGIAVSCGPISSRTIGGMTRSDREYTDSEIEDISKLIRRLHDITEPPESLTKAQIEALRCIAEGDRHAAAAAKLGITESAFKARLISARERLMARTTAEALQRAKEYRLL	8056234010 LuxR family transcriptional regulator, quorum-sensing system regulator SdiA [Paracoccus aerodenitrificans SCSIO 75817]	3OHC12:1, 5Z	C6	C4	IV	3OHC6	3OC6	Cinn	C5:1, 2E	C14:2, 2E 7Z	3OHC10	3OHC8	3OC8	3OC14:1, 7Z	3OHC12	3OHC14:1, 7Z	3OC12:2, 5Z, 8Z	C10	C12:2, 2E 4E	C14:1, 7Z	C10:1 3Z	pC	3OC14	3OHC14	C12:1 5Z	3OC12	C8	C14	PA	3OHC16:1, 9Z	3OC10	3OC4	3OHC14:2, 7Z 10Z	C12:2, 2E 5Z	3OC12:1, 5Z	3OHC16:2, 7Z 10Z	3OHC4	C12	3OHC16	C16	C16:1, 9Z	3OC16:1, 9Z	C16:2, 2E 9Z	3OC16	3OHC18	3OHC18:1, 11Z	C18:2, 2E 11Z	C18:1, 11Z	3OC18:1, 11Z	3OC20:1, 13Z	C18	3OHC20:1, 13Z	C20:2, 2E 13Z	3OHC20	C20:1, 13Z	3OC18	C20	3OC20	HEHEAA
RALPH03046	-0.120186	VDAAYGEVERTRISKDERKFYAHAAEFGIRSGITIPVKTANGSISMFTVASEKREINLRREIDAVSAASAVGQLHTRFTFLRARPQIEDPAYLDPKEATYLRWIAVGKTMEKVAVIEGVKYNTVRVKIAEAIKRFDVHTIAHLTAIAIRKNLI	2987471121 LuxR family transcriptional regulator, activator of conjugal transfer of Ti plasmids [Agrobacterium vitis AB3]	C12:2, 2E 5Z	3OC16:1, 9Z	C18:2, 2E 11Z	C12:2, 2E 4E	C16:1, 9Z	3OHC16	3OC14:1, 7Z	C18:1, 11Z	3OHC14	3OHC18	3OC8	3OC12:1, 5Z	pC	3OC12	C12	C16:2, 2E 9Z	3OHC18:1, 11Z	3OC6	C10:1 3Z	C18	3OC18	C14	3OC18:1, 11Z	3OHC16:2, 7Z 10Z	3OC12:2, 5Z, 8Z	C10	C5:1, 2E	3OC16	3OHC6	3OC10	C8	IV	3OHC16:1, 9Z	3OC20:1, 13Z	PA	3OC4	3OC14	HEHEAA	3OC20	C6	C20	C12:1 5Z	3OHC4	3OHC8	3OHC12:1, 5Z	3OHC12	C20:2, 2E 13Z	Cinn	C4	C14:1, 7Z	C14:2, 2E 7Z	3OHC10	C16	3OHC14:1, 7Z	3OHC14:2, 7Z 10Z	C20:1, 13Z	3OHC20	3OHC20:1, 13Z
RALPH03047	0.130067	MSLTDQLRSLLTSLKQQSPSGFAAAFQVEFNTPKYLFQTYADDWMGYYSSMGIVMKDPAVRWGFTHDGIASWSELKALDEHGVFDKATEYGLNYWAVMATSDSGSKSIVAFSRSDKDFTDREREQLFADFLSLHRLTLQGPEIEPEFGEMLLDLSIRHTHPKM	2883895616 LuxR family transcriptional regulator, quorum-sensing system regulator SdiA [Qingshengfaniella alkalisoli LN3S51]	C8	C10:1 3Z	C10	IV	C5:1, 2E	PA	C4	pC	C6	Cinn	C12:2, 2E 4E	3OC10	C12:2, 2E 5Z	C12:1 5Z	C12	3OHC10	3OHC8	3OC6	C14:2, 2E 7Z	C14	3OC8	3OHC6	3OHC12:1, 5Z	C14:1, 7Z	3OC12:2, 5Z, 8Z	C16:2, 2E 9Z	3OHC18:1, 11Z	C16:1, 9Z	3OHC14:2, 7Z 10Z	3OHC16:1, 9Z	3OC14:1, 7Z	3OC12:1, 5Z	C16	3OC12	3OHC12	3OHC16	3OHC14	3OHC18	3OHC4	3OC14	3OC16	3OC18:1, 11Z	3OHC16:2, 7Z 10Z	3OHC14:1, 7Z	C18:1, 11Z	3OC20:1, 13Z	C18:2, 2E 11Z	3OC16:1, 9Z	C18	C20	3OC4	3OHC20:1, 13Z	3OC18	C20:2, 2E 13Z	3OHC20	C20:1, 13Z	3OC20	HEHEAA
RALPH03048	0.0699738	MKKQVRAVSDGVGDAVFSRSDAGAPVRATLIDERIGEMAKGSGFAYYLVAAFPRGDRNGFVDNCIASNWPQELIALYDEIDLFYCCNLVSRLKRSIMPAFCDKSPFESAAANQENLRLTTLFQDHGLKNTFAFSLHDAELRQYIFAFSGDRPDFPRDETMSQLFRAMEFLDLFAQHNPIDRPSESLSNREIECLRWSAAGKSSDEIAIILDLSSHTVVGYLKSAMRKLDSVNRMQAVARAFRYRLL	2585230732 DNA-binding CsgD family transcriptional regulator [Rhizobium leguminosarum OV483]	C14:2, 2E 7Z	C12:2, 2E 5Z	3OHC14:1, 7Z	C16:2, 2E 9Z	C14	3OHC14	3OHC14:2, 7Z 10Z	C12:2, 2E 4E	C14:1, 7Z	C12:1 5Z	3OHC16:1, 9Z	C10:1 3Z	3OC14:1, 7Z	C12	3OC14	3OC16	C10	C16	C18:2, 2E 11Z	3OHC18:1, 11Z	3OHC16:2, 7Z 10Z	3OC12:1, 5Z	3OHC16	C16:1, 9Z	3OHC10	3OHC12	3OC12	C18:1, 11Z	3OC8	3OC20:1, 13Z	3OHC12:1, 5Z	3OC12:2, 5Z, 8Z	3OHC18	C18	C20:2, 2E 13Z	3OC18	3OHC6	3OHC20:1, 13Z	3OC16:1, 9Z	HEHEAA	3OC10	C8	C20:1, 13Z	3OHC8	3OC18:1, 11Z	3OHC4	IV	3OC4	C20	Cinn	3OC20	3OHC20	C6	C4	C5:1, 2E	3OC6	pC	PA
RALPH03049	0.300665	MNHTREVHDILAEMQGLCTAGFAVALHVIFTTPRFLFQTYDPVWAKVYSEKGLVMRDPTVKWALQNDGMIDWQDLEDDDPAEVIRQAREHGIEYGFAASVCQNDSRSIGSFTSKDGAFSEEVKQSLMTLFRRLHEITNVDEDTEDTLSDLLKRLSVELTHAWQK	2616599059 LuxR family transcriptional regulator, quorum-sensing system regulator SdiA [Tropicimonas isoalkanivorans DSM 19548]	3OHC10	3OC10	C10:1 3Z	C10	PA	IV	C5:1, 2E	3OHC12:1, 5Z	pC	3OC12:2, 5Z, 8Z	C4	C8	3OHC12	3OC6	3OC8	3OHC14	3OC14	C12	C6	3OHC6	Cinn	3OC12	C12:1 5Z	3OC12:1, 5Z	3OC14:1, 7Z	3OHC14:1, 7Z	3OHC14:2, 7Z 10Z	3OHC8	C14	C14:2, 2E 7Z	C14:1, 7Z	3OC16	C12:2, 2E 5Z	C12:2, 2E 4E	3OHC16:1, 9Z	3OHC16	C16:1, 9Z	3OC16:1, 9Z	3OHC4	3OHC16:2, 7Z 10Z	C16:2, 2E 9Z	3OC4	C16	C18	C18:2, 2E 11Z	3OC18:1, 11Z	C18:1, 11Z	3OHC18	3OHC18:1, 11Z	3OC18	3OC20:1, 13Z	C20:1, 13Z	C20:2, 2E 13Z	3OHC20:1, 13Z	C20	3OHC20	3OC20	HEHEAA
RALPH03050	0.0123009	MRPSEYQATFSRIAPAGYYIALRLGFYAPEEEVNTFPKAWVEHYTAAGLALFDPFLQWCHANSGARRWGEIDLPDPVQVIPAYKEFGLAYGAVVSVQGTPQRPRRSFGVFARFEREFHSSELEELQDILIDLHQGAQQSLTEAQREVLRMVSSGLRQKQIAHALGISLSAVKSRLKSAADRLEAKTPAEAAYIATTKGLL	2894786032 LuxR family transcriptional regulator, quorum-sensing system regulator SdiA [Thioclava sp. BHET1]	3OHC12:1, 5Z	3OHC4	C5:1, 2E	PA	3OHC6	IV	C4	C10:1 3Z	3OHC10	3OC4	C6	3OC12:2, 5Z, 8Z	3OHC16	Cinn	3OHC16:2, 7Z 10Z	C8	3OHC8	3OHC14	3OC6	3OHC16:1, 9Z	C16:2, 2E 9Z	3OHC14:2, 7Z 10Z	3OC20:1, 13Z	3OC8	C12	C10	C14	C18:2, 2E 11Z	3OHC14:1, 7Z	3OC14	3OC16:1, 9Z	pC	3OHC18:1, 11Z	3OHC12	C14:2, 2E 7Z	3OC12:1, 5Z	3OC16	C14:1, 7Z	C20:1, 13Z	3OC20	C12:2, 2E 4E	3OC12	3OHC18	C16	3OC14:1, 7Z	HEHEAA	3OHC20	3OC10	C12:2, 2E 5Z	C12:1 5Z	C18:1, 11Z	3OHC20:1, 13Z	C20:2, 2E 13Z	C18	3OC18	C16:1, 9Z	3OC18:1, 11Z	C20
RALPH03051	-0.025005	MQRHFDHVETLVEISDVLTYVRDQAIKAGAARMSYHVTPAFDQQTSRTAAVYAHGFSDEWMALYAKEEFRLTDPIPGRVMQFGSLMTWQDAMSWQHNTPDQEAYFAKMKEYDLIHGFGIPLYGRNARDAYASFDFLKHVDDVAPESIGMIRSLSQVAHQRVVILVEHKLDAPALSEREVEVLTWAARGKSLSAIATILDISPDTAKTYSKRIYAKLDVSDRVGAVVKALRMGLVKV	638914853 autoinducer binding domain-containing protein [Erythrobacter sp. NAP1]	C5:1, 2E	C12:2, 2E 4E	C4	3OHC6	C6	IV	C16:1, 9Z	PA	C20:2, 2E 13Z	Cinn	3OC20:1, 13Z	C10:1 3Z	3OC4	C10	C14	3OC6	3OHC4	C12	C12:2, 2E 5Z	C8	3OHC14	3OC14	3OC18:1, 11Z	pC	3OC14:1, 7Z	3OHC14:1, 7Z	3OHC18	3OHC16:2, 7Z 10Z	HEHEAA	3OHC16:1, 9Z	C16:2, 2E 9Z	3OC18	3OC16	3OHC12:1, 5Z	3OHC16	3OHC18:1, 11Z	3OHC10	C18:2, 2E 11Z	C16	3OC16:1, 9Z	C14:2, 2E 7Z	3OC20	C18	C12:1 5Z	C14:1, 7Z	3OHC14:2, 7Z 10Z	3OC8	3OHC8	3OC10	3OC12:2, 5Z, 8Z	3OC12	C20	3OHC20	3OHC20:1, 13Z	3OHC12	3OC12:1, 5Z	C18:1, 11Z	C20:1, 13Z
RALPH03052	0.128857	MPQTILEGPFWDFVDQNADYQDVEQALLELCAPYGVEVISCVEIKTPSMSASPFIGRLIGKRDGEYLRRYRKLELDRHDVAFQHIPHASEGFYWGDVQHLAQTKEQQNVFXXAREHWLSDGFLAPFFGPGGRIGFTGFYGKAICDAPVTRRILEVAGNQFYRXAYRKAASDHQSKAGKTQLTDRQKEVLYWISKGKTDSEMSEILRIARPTVNRHVEMAKEALNVRSRAEAVYLALVNNLISPN	2813138028 regulatory LuxR family protein [Ponticaulis sp. NAT113]	C10:1 3Z	C10	C8	C6	3OC10	3OHC10	Cinn	C12:1 5Z	PA	3OC8	C5:1, 2E	C14	C12	3OC14:1, 7Z	C12:2, 2E 5Z	C12:2, 2E 4E	3OHC12	C14:2, 2E 7Z	3OC12	3OHC6	3OC6	3OC12:2, 5Z, 8Z	C16	3OC12:1, 5Z	3OC14	3OHC12:1, 5Z	C14:1, 7Z	3OHC8	3OHC14	3OC4	C16:1, 9Z	IV	3OHC16	3OC16:1, 9Z	C16:2, 2E 9Z	3OHC14:1, 7Z	3OHC14:2, 7Z 10Z	3OHC16:1, 9Z	3OC16	pC	3OC18	3OHC16:2, 7Z 10Z	C18:2, 2E 11Z	C18:1, 11Z	C18	C4	3OC20:1, 13Z	3OHC4	3OHC18	3OC18:1, 11Z	C20:1, 13Z	3OC20	3OHC18:1, 11Z	C20:2, 2E 13Z	3OHC20:1, 13Z	3OHC20	HEHEAA	C20
RALPH03053	0.343416	MTVRHKHCPQEKAVKGWQEHQLHALQTTTCDAQLFELVVSIVHDLGFDHCSYGLRMPLPVSQPKVVLLTNYPRAWEERYKERGYIAVDPTVRHGTHSLQPVIWSDAFFASSRDLWEEARSFGLCVGWAQSGRDVNSTMGLLSVSRSGEPISEIELRDKEIKLAWLTQMVHLGMSRILSAVTFRHKGASHFRHIETSRRVSNGHHSVVDFAFI	2772988711 autoinducer binding domain-containing protein [Thiomonas intermedia ATCC 15466]	3OHC12:1, 5Z	3OHC12	3OC12	C12:1 5Z	C12	3OC12:2, 5Z, 8Z	3OHC10	3OC12:1, 5Z	C12:2, 2E 4E	IV	C12:2, 2E 5Z	3OC8	3OHC6	3OC10	Cinn	pC	3OHC8	3OC14:1, 7Z	C8	3OC14	C4	PA	3OHC14	3OC6	3OHC14:2, 7Z 10Z	C10	3OHC14:1, 7Z	C5:1, 2E	3OC4	C6	C14:1, 7Z	3OHC4	C14	C10:1 3Z	C14:2, 2E 7Z	3OC16	C16	3OC16:1, 9Z	3OHC16	3OHC16:2, 7Z 10Z	C16:2, 2E 9Z	3OHC16:1, 9Z	C16:1, 9Z	3OC18:1, 11Z	C18:2, 2E 11Z	3OC20:1, 13Z	C18	3OHC18:1, 11Z	3OHC18	C20:1, 13Z	C18:1, 11Z	3OC18	3OHC20	3OHC20:1, 13Z	HEHEAA	C20	3OC20	C20:2, 2E 13Z
RALPH03054	-0.07683	MREPDDMLMQQEWSPEFLSTSVLDAVQTEYEVLRLMRQCTSHFNFTHFLVARLPTNDQQRFSERLMVSNWPVELVRKYDALGTFHASKLFAEVTMTKRPVIGDGQLLAPRDPSDSRRQEVLELAEEHGFGGCVAFLLHSTGGEPHVMLYAGQREVAERAEMAFLYYASVQLFECQERTSIAGLATREKLSSREIECLRWAAAGKSSDEIAIILGISVYTVSSYFKSATKKLQAVNRMQAIASAMRMKLI	3003934765 DNA-binding CsgD family transcriptional regulator [Sinorhizobium sp. BG8]	C16:2, 2E 9Z	C18:1, 11Z	C20:2, 2E 13Z	3OHC16	3OHC16:1, 9Z	C16:1, 9Z	3OHC18:1, 11Z	3OC14	3OHC16:2, 7Z 10Z	3OHC20:1, 13Z	C18:2, 2E 11Z	3OC12	C18	3OC20:1, 13Z	3OHC20	3OC16:1, 9Z	C14:1, 7Z	3OHC14:1, 7Z	C20:1, 13Z	3OC14:1, 7Z	C20	Cinn	C10:1 3Z	3OC8	3OC18	3OC16	C16	3OC18:1, 11Z	C12:2, 2E 4E	C12	C14:2, 2E 7Z	C12:2, 2E 5Z	C12:1 5Z	3OC20	C14	3OC10	pC	3OHC14	3OC4	3OHC18	3OHC10	PA	3OHC12	HEHEAA	3OHC14:2, 7Z 10Z	C5:1, 2E	IV	C10	3OHC8	3OHC12:1, 5Z	3OC12:1, 5Z	3OHC6	3OHC4	C8	C4	3OC6	C6	3OC12:2, 5Z, 8Z
RALPH03055	0.15245	MIKAHSIEAACDVRRILEIVRQINGCESPPDVHRLFVDAAGQLGAEQAVFVSYLRDEESHESYYFMLAADARWCLEYKLRCRYSTDPWLVYASTHSEPVPATAISVQTSEQHAAVELARKYGMVSVCIAPAPSVGHCARVGMLALGSQTVGRFDGVGFDEVRVLARALSVELHDWWSRFIRASTVRKIGLSDLDLDMLRLEMAGHGTKAVAVTLGVSEPTINTRWQRLNAKLGVPQRRHAASVAARLGLV	2648548464 DNA-binding CsgD family transcriptional regulator [Aquincola tertiaricarbonis MIMtkpLc11]	C10:1 3Z	3OC4	3OC8	3OC12:1, 5Z	C10	C12:1 5Z	3OHC4	C12:2, 2E 4E	3OC12:2, 5Z, 8Z	Cinn	C12:2, 2E 5Z	C5:1, 2E	3OHC12:1, 5Z	C6	PA	pC	C4	3OC10	3OHC14:2, 7Z 10Z	C8	3OC12	C12	C14:2, 2E 7Z	3OHC8	3OHC16:2, 7Z 10Z	3OHC18	C20:2, 2E 13Z	C14:1, 7Z	3OHC10	3OHC14	IV	C20:1, 13Z	C14	3OHC6	3OC6	3OHC18:1, 11Z	C16	3OHC12	C18	C18:1, 11Z	3OC14	3OC18:1, 11Z	C18:2, 2E 11Z	3OHC14:1, 7Z	C16:2, 2E 9Z	3OC18	HEHEAA	3OHC16	C20	3OC16	3OC20:1, 13Z	3OHC20:1, 13Z	3OHC20	3OC14:1, 7Z	C16:1, 9Z	3OC20	3OHC16:1, 9Z	3OC16:1, 9Z
RALPH03056	0.412986	MRMHSMATQFMRVIEAVANPDDLIAATAAMTDQLGFQYFALTHHVDVVAASGSAIRLHNYPARWADYYDRNALGVSDPVHRASHMTNVGFPWSRISQMIPMTRQDHRMLALGRMQGIGDGFTVPAHVPGEARGSCSFANEAGRPIPHEMLPLAQLAGMFAFEGARRIWSIRGGQQGPLRPMLTDRQRDCVLWVARGKSDWEISLILGVGEETVARHIKQACERYGVNKRTYLVILTLFDGTLTFSDIFRRRYYPFPE	8003415935 DNA-binding CsgD family transcriptional regulator [Sphingobium limneticum KACC 19283]	3OHC8	3OC8	3OHC10	C8	3OC10	3OHC6	C10:1 3Z	3OC6	3OHC12	3OHC12:1, 5Z	3OC12	3OHC4	C6	C4	3OC14	3OHC14:1, 7Z	3OHC14:2, 7Z 10Z	3OC4	3OC12:1, 5Z	C5:1, 2E	3OHC14	3OC12:2, 5Z, 8Z	3OC14:1, 7Z	C10	3OHC16	Cinn	3OHC16:1, 9Z	C12:1 5Z	pC	3OC16	IV	PA	C12	3OHC16:2, 7Z 10Z	C12:2, 2E 5Z	C12:2, 2E 4E	3OC16:1, 9Z	3OHC18	3OC18	3OHC18:1, 11Z	C14:2, 2E 7Z	3OC20	3OC20:1, 13Z	3OHC20	3OC18:1, 11Z	3OHC20:1, 13Z	C14:1, 7Z	C16:2, 2E 9Z	C14	C16:1, 9Z	HEHEAA	C16	C18:2, 2E 11Z	C18	C18:1, 11Z	C20	C20:1, 13Z	C20:2, 2E 13Z
RALPH03057	0.297842	MRKRLEPVIEALQRTTTLEDLQATILALRDRFGVDHLVYYSAMPSDRPYAALTYPSRWVERYVEQRYARIDPVVQGCFGRFSAVDWKHLDWSARKVRAFLAEALEEGIGNQGLSVPIRGPNGKFALFTLSHRSPDALWESYTRQHIDDVILVAHFVSQKALEIESGPDPLPATALSPREVDVLTLLATGHSRAHAAESLGISEHTLRVYIESARRKLGAANTTHAVACALTRGLLVV	8124599455 LuxR family transcriptional regulator, quorum-sensing system regulator RaiR [Ostreiculturibacter nitratireducens FR2A1]	C8	3OC8	C6	C10	IV	3OC10	3OHC10	3OHC6	C12	C10:1 3Z	C4	3OHC12	3OC6	3OHC8	PA	3OC12	3OC4	3OHC4	3OC12:1, 5Z	C12:1 5Z	3OHC12:1, 5Z	Cinn	3OC14	C12:2, 2E 5Z	C5:1, 2E	3OC12:2, 5Z, 8Z	C14	3OHC14	C12:2, 2E 4E	3OC14:1, 7Z	pC	3OC16	C14:1, 7Z	C16:1, 9Z	3OHC14:2, 7Z 10Z	C14:2, 2E 7Z	3OHC16	3OHC14:1, 7Z	C16	3OC16:1, 9Z	3OHC16:2, 7Z 10Z	3OHC16:1, 9Z	C16:2, 2E 9Z	3OC18:1, 11Z	C18	C18:1, 11Z	3OC18	3OHC18	C18:2, 2E 11Z	3OC20:1, 13Z	3OHC18:1, 11Z	3OHC20:1, 13Z	HEHEAA	3OHC20	C20:1, 13Z	3OC20	C20	C20:2, 2E 13Z
RALPH03058	0.407945	MSVADFVEATTQADSADEIRRLLTAAVERLGFAYTAFSDVSRYQETGDLDCLAVVLTFPEEWTDHYVRQGYADIDPVHHFARHSPRAFTWEQVRAQKGLLARQQTILEECRIAGLPHGVTVPLFGPRGSTALLSAAGEGRELEDPAKLRLVSALAAQFYIAHQALLENEPEVPDFVPLTGREREVLTWSARGKSNWAISEILHISERSVNFHITNAMRKLQASTRIMAVLKAIRHGLIQV	2671055902 regulatory LuxR family protein [Caenispirillum bisanense USBA 140]	3OHC10	3OHC12:1, 5Z	3OHC12	3OHC8	3OHC6	3OC10	3OC12	3OC12:1, 5Z	3OC8	3OC6	3OHC14	C10	3OC14:1, 7Z	3OHC14:1, 7Z	3OC12:2, 5Z, 8Z	3OC14	3OHC14:2, 7Z 10Z	C12	C10:1 3Z	C12:2, 2E 5Z	C8	PA	C12:2, 2E 4E	C12:1 5Z	3OC16	3OHC16:2, 7Z 10Z	C6	3OHC16	C14	3OHC16:1, 9Z	C14:1, 7Z	C14:2, 2E 7Z	Cinn	3OHC4	3OHC18:1, 11Z	C16	3OC16:1, 9Z	3OHC18	C16:2, 2E 9Z	pC	3OC18	3OC18:1, 11Z	C16:1, 9Z	3OC4	3OHC20	3OHC20:1, 13Z	3OC20:1, 13Z	IV	C4	C18	C20:1, 13Z	C5:1, 2E	3OC20	C18:1, 11Z	C18:2, 2E 11Z	C20	HEHEAA	C20:2, 2E 13Z
RALPH03059	0.0233918	MTAHHLINQNQHFACRSEAELGSDTLKRIEEYGFNYFFFRTIPRHGNVITNSKVLTNYPNDYVERYEKGPLTQKNPLMTHCQLSILPIIWSADVFRDAPDQWKATQTCGLTYGWSQSVHDPNGAVSMLSLARKDPPVSQDEFSGKAASVLWLCNQLHSAMLERFHLRHRLTINIMRLSERELEVLKWTAEGKIASDIAMILSLSTRTVNFHISGAMKKLGASNKTSAVVMAARFGLL	2986959783 DNA-binding CsgD family transcriptional regulator [Pseudomonas sp. MS-1 re-analysis]	3OHC10	3OHC12:1, 5Z	C10:1 3Z	3OC4	3OC10	IV	3OHC14:2, 7Z 10Z	C12:2, 2E 4E	3OC12:2, 5Z, 8Z	C5:1, 2E	3OHC12	3OHC14	3OHC16:1, 9Z	3OC6	3OHC6	3OHC4	C6	C10	PA	3OC12	C4	C12:2, 2E 5Z	3OC8	3OHC16	C12:1 5Z	3OC12:1, 5Z	C16:2, 2E 9Z	Cinn	3OC14	3OHC14:1, 7Z	3OHC16:2, 7Z 10Z	3OHC18	C12	3OC16	3OC16:1, 9Z	3OHC18:1, 11Z	pC	C14:2, 2E 7Z	3OC14:1, 7Z	3OHC8	C8	C16:1, 9Z	C14:1, 7Z	C14	3OHC20	3OC20:1, 13Z	C16	3OC18	3OC20	3OC18:1, 11Z	3OHC20:1, 13Z	C20	C18	C20:2, 2E 13Z	C18:1, 11Z	C20:1, 13Z	C18:2, 2E 11Z	HEHEAA
RALPH03060	0.148417	MTETRKALGYRGFSYAGLRPSENSHGTAVYLSDGMVALSDQSMDWVMNYVNKNHQHNDPVVRASISQTLPLVWGPDFMAGYRSTGEEEMMADAYEWGLRHGITVVVRSSTGTLGLLSLTALEAVPDPDGSLTQLFHLIAIHLHEHAQAKLGAEEIQPVILARRELDVLMWSAEGKTAGEIADILDISTRTVNAYIASAMEKLGVYSKTHAVARFLAQKKQPGPAELPSGSDTRSE	2828311967 LuxR family transcriptional regulator, quorum-sensing system regulator SolR [Novispirillum itersonii DSM 11590]	C8	PA	C10	C10:1 3Z	C6	IV	3OC8	3OC10	3OC6	Cinn	3OHC10	C4	3OHC6	3OC4	3OHC8	pC	C12	C5:1, 2E	C12:2, 2E 5Z	3OHC4	3OC12	3OC12:1, 5Z	3OHC12:1, 5Z	C12:1 5Z	C12:2, 2E 4E	3OC12:2, 5Z, 8Z	C16:2, 2E 9Z	3OC14:1, 7Z	3OHC12	3OHC16	C14:2, 2E 7Z	3OHC14	3OC14	C16:1, 9Z	3OHC14:1, 7Z	3OHC14:2, 7Z 10Z	C14:1, 7Z	C16	3OC16:1, 9Z	C14	C18:2, 2E 11Z	C20:1, 13Z	3OC18	3OHC16:2, 7Z 10Z	3OC16	3OHC18	C18:1, 11Z	3OHC16:1, 9Z	3OC20	3OHC20:1, 13Z	C18	3OC18:1, 11Z	C20:2, 2E 13Z	3OHC18:1, 11Z	C20	3OC20:1, 13Z	3OHC20	HEHEAA
RALPH03061	0.245614	MTEQMRDCLGIDHLVYHWIGTQGAQYGCGTYSPDWLARYAAQGYLRVDPVIQGCLQRVHPVDWKALDWSSKTARAFLKDALRHGVGNQGFTVPIRGPNGQFALFTVNHGCDDARWAAFIAEWRDALVLAAHGINARALELMPGPATQAPVALSPRERDAMRLLAAGLSRAQVAAELKISEHTVRVYIEGARFKLGALNTTHAVARALSCGLIAL	8066409582 LuxR family transcriptional regulator, quorum-sensing system regulator RaiR [Salipiger bermudensis DP6N14-6]	3OHC10	3OC6	3OHC12	3OC8	3OC10	3OHC8	C6	3OHC4	C10	IV	PA	3OC4	3OC12	3OHC12:1, 5Z	3OHC14	C8	3OC12:1, 5Z	C4	3OC14:1, 7Z	C10:1 3Z	3OHC6	Cinn	pC	3OC14	3OC12:2, 5Z, 8Z	3OHC16	3OHC14:1, 7Z	3OHC16:1, 9Z	3OHC16:2, 7Z 10Z	3OHC14:2, 7Z 10Z	C5:1, 2E	C12	C12:2, 2E 5Z	C12:1 5Z	3OHC18	3OHC18:1, 11Z	3OC16:1, 9Z	C14:1, 7Z	3OC16	C12:2, 2E 4E	C14:2, 2E 7Z	C16:1, 9Z	C14	C16	3OC18:1, 11Z	3OHC20	3OHC20:1, 13Z	3OC18	3OC20:1, 13Z	3OC20	C18	C18:1, 11Z	C16:2, 2E 9Z	C20:1, 13Z	C18:2, 2E 11Z	C20:2, 2E 13Z	HEHEAA	C20
RALPH03062	0.339786	MPLTRLNDIANSATLDEAWAAATPRFAELGFARVNYGLTRFRLDWSVGDPDDAIYLSTASPEYMRFYFKGGHFSRTPIFRWLVYNTGLTTWRWVEEDYAAGHLSPGETEAVRLNLSLQVRAGLTISFPTQNRRVKAALGLIADPGLDHDDVDRILAQHGAEIEAISHMLHFRIASLPPAYALRRLTDRQREALEWVADGKTTQDIALLMGISAAMVEKHLRLARAALNVGTTAQAVAKGTLLNMIFTRVVPDRSGGEDPARTPVGVPAGAPATSPPLAAARAGVEKTER	2998894670 LuxR family transcriptional regulator, quorum-sensing system regulator SdiA [Tabrizicola sp. DMG-N-6]	3OC10	C10:1 3Z	3OHC10	3OHC12:1, 5Z	3OC8	3OC12:1, 5Z	3OC14:1, 7Z	3OC12	3OHC8	3OC12:2, 5Z, 8Z	C10	3OHC14:1, 7Z	3OHC12	3OHC14	C14:2, 2E 7Z	3OHC14:2, 7Z 10Z	C12:1 5Z	C14:1, 7Z	PA	C12:2, 2E 5Z	C16:2, 2E 9Z	C14	C12:2, 2E 4E	3OC16:1, 9Z	C8	3OC14	C5:1, 2E	C12	3OHC16:1, 9Z	C16:1, 9Z	3OC16	3OC20:1, 13Z	C18:2, 2E 11Z	3OHC18:1, 11Z	3OHC16	3OHC16:2, 7Z 10Z	3OHC20:1, 13Z	3OHC18	Cinn	3OC18	3OC18:1, 11Z	C6	3OHC6	C16	3OC6	3OHC4	3OC4	3OHC20	C20:1, 13Z	C20:2, 2E 13Z	C18:1, 11Z	C4	3OC20	C18	C20	IV	HEHEAA	pC
RALPH03063	0.262755	MSIQARIDRELKHLGTIVPNGYSIGLHIRFTSPIMFFQTYDQVWLDHYTERGYVLRDPCVAWGFSTTGTIRWSDPSLPDPFGLFQEAASFGLVYGMTSAHGPVKSRTIASFARDDREFTDAEMAEIHAVVGGLHDLTEPPEELTKAQIEALRCIAGGDRHAAAAAKLGISESALKARITSARNRLMARTTAEAIQRAKDYRLI	2890389541 LuxR family transcriptional regulator, quorum-sensing system regulator SdiA [Frigidibacter oleivorans XJ4]	Cinn	C10	C12:1 5Z	C12:2, 2E 4E	3OHC10	C12	C12:2, 2E 5Z	IV	PA	C10:1 3Z	3OHC6	C6	C4	C5:1, 2E	C14:1, 7Z	3OHC12:1, 5Z	pC	3OC6	C14:2, 2E 7Z	C14	3OC4	3OHC4	C8	3OC10	3OHC14:1, 7Z	3OC14:1, 7Z	3OC12	3OHC12	3OC14	3OHC8	3OHC14:2, 7Z 10Z	3OC8	3OHC14	3OC12:1, 5Z	3OC12:2, 5Z, 8Z	C16:2, 2E 9Z	3OHC16	C16	C16:1, 9Z	3OHC16:1, 9Z	3OC16	3OC16:1, 9Z	3OHC16:2, 7Z 10Z	C18:2, 2E 11Z	C18	C18:1, 11Z	3OHC18	3OHC18:1, 11Z	3OC18:1, 11Z	C20:2, 2E 13Z	3OC18	C20	C20:1, 13Z	3OC20:1, 13Z	3OHC20:1, 13Z	3OHC20	3OC20	HEHEAA
RALPH03064	0.200444	MRPVVPSTGGIENRSQLAAFLGDSNDLGLDCRGAPPKSGYMEYAYDKGRLAAISAFEQSSKNAATLDQLSALIDAIIGQFGFRWFALLHNVDLVRRSKKALMLTTYPVRWLDEIIEHRLYLDDPVHAACAKTPSGLSWDRIGEFIAPSPRQISILEKGRAHGLKAGFTMPIRMTDEPDAVFTAARDTDAELSSEDVLTARLIGTVAFDRARAILGEDRIVFEPVALSPRQIDCIALVAQGKSDWEIAQILGLSRDTVHEYVEAARRRYGVRRRTQLVLRAVRDGHLNIDALL	2925001333 DNA-binding CsgD family transcriptional regulator [Sphingomonas sp. TF3]	3OC10	3OHC10	3OC8	3OHC8	C10:1 3Z	3OHC12	3OC6	3OHC6	3OHC16	C10	3OHC12:1, 5Z	3OHC14:2, 7Z 10Z	C12	3OHC14	3OC12	3OC12:2, 5Z, 8Z	C8	3OC14	3OC12:1, 5Z	3OHC14:1, 7Z	3OC14:1, 7Z	Cinn	PA	3OHC16:1, 9Z	3OC16	C6	C12:2, 2E 5Z	3OHC4	pC	3OC16:1, 9Z	3OC4	3OHC16:2, 7Z 10Z	C12:1 5Z	C4	C5:1, 2E	C14	C12:2, 2E 4E	IV	C16:1, 9Z	C14:1, 7Z	3OHC18	3OC20:1, 13Z	C14:2, 2E 7Z	C20:1, 13Z	C16:2, 2E 9Z	C18:1, 11Z	C16	3OC18:1, 11Z	3OC18	3OHC20	3OHC18:1, 11Z	3OC20	C18	C18:2, 2E 11Z	3OHC20:1, 13Z	C20	C20:2, 2E 13Z	HEHEAA
RALPH03065	0.0812664	MDEMERLLENSGFGRLADAGYHLALRVGFAFPEFERNTLPRAWVDRYTRQGLMLFDPVIRWIYDNTGTTRWSEIDVEDERGVLAAASEYDLRFGAAVSIMDEQEVGLRSFGSFARADRDFTDSELALLAEAVANMHGALQPTRVLTNAEIEALHLLSAGLMLKEVAHRLGISESAVKLRISNARVKMNARTTMQAVSIAKQYGWI	2831397710 LuxR family transcriptional regulator, quorum-sensing system regulator SdiA [Kandeliimicrobium roseum XY-R6]	3OHC6	3OHC10	IV	3OC6	3OC8	3OHC8	C6	3OHC4	C4	C8	3OC10	C10	C5:1, 2E	PA	3OC4	3OC14	pC	3OHC12:1, 5Z	3OHC16	3OC12	C12	3OHC16:1, 9Z	3OC12:1, 5Z	3OC12:2, 5Z, 8Z	C14:1, 7Z	C12:2, 2E 5Z	3OHC14	C10:1 3Z	C12:2, 2E 4E	C12:1 5Z	3OHC14:1, 7Z	3OC14:1, 7Z	Cinn	3OHC12	3OC16	C14	3OHC14:2, 7Z 10Z	3OHC16:2, 7Z 10Z	C14:2, 2E 7Z	3OHC20:1, 13Z	C16	C16:2, 2E 9Z	C16:1, 9Z	3OHC20	3OC16:1, 9Z	3OC18:1, 11Z	3OHC18:1, 11Z	3OC18	3OHC18	C18:1, 11Z	C20:1, 13Z	3OC20:1, 13Z	C18:2, 2E 11Z	3OC20	C18	HEHEAA	C20	C20:2, 2E 13Z
RALPH03066	0.311756	MTSENYFIWRADLKSAYDNGSGIAHITRVIEQQLKELELDFYSLFIRHPVPFTRPKTFLYSNYPQNWLEHYWREDFYQLDPVLKICSVPGKVWLWDDEDLSSGQRVFDDARIHGIYHGISCSVMASNRSVGILSMSTANALKNIVLTPEIELKIQYISELTMAALIDINDISMATTKLDLSERELEVLKWTAEGKTSAEISLILSISQNTVNFHQKKMQKRFNAPNKTQIASYAAAIGLI	642634110 LuxR family transcriptional regulator, quorum-sensing system regulator SdiA [Erwinia tasmaniensis Et1/99]	3OC6	C6	3OHC6	C8	3OHC10	3OC8	IV	3OC10	C4	C10	3OC12	C5:1, 2E	PA	C10:1 3Z	3OHC8	Cinn	3OC12:1, 5Z	C12	3OHC12	3OC14	3OC14:1, 7Z	3OHC4	C14	pC	3OC4	3OHC14	3OHC14:1, 7Z	C12:1 5Z	C12:2, 2E 5Z	3OC16:1, 9Z	3OHC12:1, 5Z	3OC16	C12:2, 2E 4E	C14:1, 7Z	3OC12:2, 5Z, 8Z	3OHC16:1, 9Z	C16	C14:2, 2E 7Z	C16:1, 9Z	3OHC16	3OHC16:2, 7Z 10Z	3OC18:1, 11Z	3OC18	3OHC18:1, 11Z	C16:2, 2E 9Z	HEHEAA	C18	3OC20:1, 13Z	3OHC14:2, 7Z 10Z	3OHC20:1, 13Z	3OHC18	C18:1, 11Z	C20:1, 13Z	C20	3OC20	3OHC20	C18:2, 2E 11Z	C20:2, 2E 13Z
RALPH03067	-0.0627143	MEIWKESQLTQLSYAKEMDTAYQISLNFVKNLGFKFCAFSITSNTRGNDNTTLNRNNFPHAWNTEYEQNQFSAIDPVIAHCNHSMLPILWSEDVFSKTPWLWQSLQQQGLQHGWSQSFHDEESGLCSMLSLARSHCPITAYELYENLGFTVFIGRHLHALAANTLPKKYRDRGRRRCRPVKWRCCDCRPMARPRTKFPESST	2774085764 autoinducer binding domain-containing protein [Pseudomonas mandelii YF10-2(1) 51]	3OC12	Cinn	PA	C12:2, 2E 5Z	pC	3OC14	3OC12:2, 5Z, 8Z	C10	3OC8	3OHC14	C8	3OC12:1, 5Z	3OHC12:1, 5Z	C12:1 5Z	3OHC12	C12	C10:1 3Z	C14:2, 2E 7Z	3OHC4	3OC10	3OHC10	3OC14:1, 7Z	C12:2, 2E 4E	C14	C14:1, 7Z	C5:1, 2E	3OC20:1, 13Z	3OHC8	3OC4	C20:2, 2E 13Z	3OC16	IV	3OC16:1, 9Z	3OHC14:1, 7Z	3OHC16	3OHC20:1, 13Z	3OHC20	C16:1, 9Z	C16:2, 2E 9Z	HEHEAA	3OHC14:2, 7Z 10Z	3OHC16:2, 7Z 10Z	3OHC18:1, 11Z	C16	3OHC6	C18	C18:2, 2E 11Z	C4	3OHC16:1, 9Z	C20:1, 13Z	C18:1, 11Z	C20	3OC6	3OC18	C6	3OC18:1, 11Z	3OC20	3OHC18
RALPH03068	0.391611	MALWTQNVWQRLTDAQSAEDAFAQIALGARELGFEYCAYGLRLPLSFTNPKTLILSSYERRWSERYLEAGYLRTDPTVAHGTRSAQPVVWSNKLFQRAPQMWDEARSFGLRVGWAQSCLDPDGRIGMLTLARSNDRLTRSELLAHDPLMRWLVNMAHLTLAGHLGGAQASLHEPLTRRQVEVLRWTADGKTSEEIALILSISANTVNFHIKNAVVRLRVANKSAAVARSSKLGLLD	8003656341 DNA-binding CsgD family transcriptional regulator [Variovorax paradoxus ISL-79]	C10	C10:1 3Z	3OC10	3OHC10	3OHC12:1, 5Z	3OC12:2, 5Z, 8Z	C12	IV	C12:1 5Z	3OHC12	C8	3OC12	C12:2, 2E 5Z	C12:2, 2E 4E	C4	PA	pC	3OC12:1, 5Z	3OHC8	3OC8	C5:1, 2E	Cinn	3OC6	3OHC6	3OC14:1, 7Z	3OHC14:2, 7Z 10Z	3OC14	3OHC14	C6	C14:2, 2E 7Z	3OHC14:1, 7Z	C14	C14:1, 7Z	3OHC16	3OC16	C16	3OHC4	3OHC16:1, 9Z	C16:1, 9Z	3OC18:1, 11Z	3OHC18	3OHC16:2, 7Z 10Z	3OHC18:1, 11Z	3OC16:1, 9Z	3OC4	C16:2, 2E 9Z	C18:2, 2E 11Z	C18:1, 11Z	3OHC20:1, 13Z	3OC18	3OC20:1, 13Z	C18	HEHEAA	3OHC20	C20:1, 13Z	C20:2, 2E 13Z	3OC20	C20
RALPH03069	0.173825	MTDLFWRTWEIISMIEQSTDKGSMQECLVNIAKSFGFTSVFGGIVPQNTIRGSRVEIESRAVVQHFPAKWAARYVEQNYLPRDPIVQRLQRDHSLFSWSDSYTSCPEPDDARVVGGEAADFGLAEGFVVPVRTLDGPSAALSFGGTRDDLNDNDRSALAFIANFAIGHWLGQRRPQSPAKRLVSPREFDCLLWAGEGKTDWEISVILGISRATVTKHVASAREKLGAANKTHAVAIAMRMKILG	2828800379 LuxR family transcriptional regulator, quorum-sensing system regulator BjaR1 [Alfipia sp. DeMMO1_5]	C10	Cinn	C12:2, 2E 4E	C10:1 3Z	pC	C12:2, 2E 5Z	C8	C12	C5:1, 2E	IV	C6	C12:1 5Z	3OHC14:2, 7Z 10Z	PA	C14:2, 2E 7Z	3OC14:1, 7Z	3OHC14:1, 7Z	C4	C14:1, 7Z	3OHC8	3OHC14	C16:2, 2E 9Z	3OHC6	C14	3OC14	3OHC10	3OC8	C16:1, 9Z	C16	C18:2, 2E 11Z	3OHC12	3OC6	3OHC16:2, 7Z 10Z	3OHC16	3OHC12:1, 5Z	3OHC16:1, 9Z	C18:1, 11Z	3OC12	3OC4	3OHC4	3OC12:2, 5Z, 8Z	C18	3OHC18:1, 11Z	3OC10	C20	C20:1, 13Z	3OC16	3OC16:1, 9Z	C20:2, 2E 13Z	3OC12:1, 5Z	3OC20:1, 13Z	3OHC20:1, 13Z	3OC18:1, 11Z	3OC18	3OHC20	3OC20	3OHC18	HEHEAA
RALPH03070	-0.0969954	MLLEVSTLTEIPGFESEQAAAHQSPWLNKPASSLLATARNCQQLAVHLNADSFHVFFLVSHGETCRLIPATDTDAPGITQISKDLTSRGSESFALAIDEATQPLWWSSDDRIRPLTEEARHWAFEISPPSGAPHGVAFPVGLEHGRSGAIVFAGDAITVDENRLCEAHARCFSLFENVALHRAPDYAKLPSLSKRELECLRLTADGLTSDDIASALGLSVHTANQYLTNSTHKLNAVNRIHAVAKALRCGLIG	2596578996 DNA-binding CsgD family transcriptional regulator [Aquamicrobium aerolatum DSM 21857]	3OC18	C14:2, 2E 7Z	3OHC18	3OHC18:1, 11Z	3OC18:1, 11Z	3OHC16:1, 9Z	3OC20:1, 13Z	C16:2, 2E 9Z	3OHC16:2, 7Z 10Z	3OHC14	C14	C18	3OHC12:1, 5Z	3OC12:2, 5Z, 8Z	C16	C20	3OC16	3OC16:1, 9Z	C16:1, 9Z	C20:1, 13Z	3OHC10	3OHC14:2, 7Z 10Z	3OC14	3OHC20	C20:2, 2E 13Z	C18:2, 2E 11Z	3OC10	C10:1 3Z	Cinn	HEHEAA	C6	3OC20	3OHC14:1, 7Z	C4	C8	3OC12:1, 5Z	IV	pC	3OHC8	3OHC20:1, 13Z	3OC4	3OHC16	C10	PA	3OC6	3OC8	C18:1, 11Z	C5:1, 2E	3OC12	3OHC12	C12:2, 2E 4E	C12:1 5Z	C12:2, 2E 5Z	3OHC6	C12	C14:1, 7Z	3OHC4	3OC14:1, 7Z
RALPH03071	0.0494051	MSVCYRDGSPPTSSDKSLDHRLASFINQRNLNHYAYWLRLVPGEIDCGIVLFTSNPQAWLNDFCSQKHTCDPLLSVCQQTIMPINWDDLASSDRKSKSALKVWELHGVGPRGLTVPIRGAVGDFALFSVASDEDAATWTNRLSQLTAEVVLFAFEIHASVMEAWVRNEGAARPLSPRERQVLTLAAQGLPHKAVAFALAISERAVKLYLDSARAKLGAHNTAHAVAYAVSRRLIAPPGALRPGSRSPSGRPPVALAR	2788147736 LuxR family transcriptional regulator, quorum-sensing system regulator RaiR [Alsobacter soli SH9]	IV	C4	3OHC4	C12:2, 2E 4E	PA	C8	Cinn	C10:1 3Z	3OC14	3OHC14	C16	3OC4	3OHC14:1, 7Z	C14	3OHC12	C12:2, 2E 5Z	C12	C12:1 5Z	3OC16	3OC14:1, 7Z	C10	C16:1, 9Z	3OC12	C14:1, 7Z	3OHC14:2, 7Z 10Z	3OHC16:1, 9Z	3OC18	3OHC16	3OHC12:1, 5Z	C16:2, 2E 9Z	C5:1, 2E	3OHC6	pC	3OHC8	3OC12:2, 5Z, 8Z	3OC8	3OHC10	C6	3OC12:1, 5Z	HEHEAA	C14:2, 2E 7Z	3OHC18:1, 11Z	3OC16:1, 9Z	3OHC18	C18	3OC6	3OC18:1, 11Z	C18:2, 2E 11Z	3OHC16:2, 7Z 10Z	C18:1, 11Z	3OHC20:1, 13Z	3OC10	C20:2, 2E 13Z	3OC20:1, 13Z	3OC20	3OHC20	C20:1, 13Z	C20
RALPH03072	0.185118	MSSSNLRDFAHALETTGSVDAAMDILQAEVGRLGFPLVDYSYLPVPRLRTGEWRAPPLKTRNFPRGWDRQWDKHRRHDPYFHACFEGRRFVDWSDVQHRTNLCRRERDCMTYLADHGIYRGLTIPIHLAGGRFAFITVAGDGPKESWEKRVALSRETLFFLAHYFHHVLISRFGRPFAPAGCHPLSPREAECLHWAARGKTAQETAIILTLSVETVRIHLKRTAVKLDAANRSHAVAKALSLGYIDPVA	8125249763 LuxR family transcriptional regulator, quorum-sensing system regulator SdiA [Spectribacter hydrogenooxidans W335]	C5:1, 2E	Cinn	3OC4	PA	C4	3OHC4	C8	pC	HEHEAA	3OC12	IV	3OC8	3OHC10	3OC6	3OHC6	C6	3OHC8	C10:1 3Z	3OHC14:2, 7Z 10Z	3OC10	C14:2, 2E 7Z	C14:1, 7Z	C12:2, 2E 5Z	C12:2, 2E 4E	3OC12:1, 5Z	C16:1, 9Z	3OHC12	3OC14	C10	3OHC14:1, 7Z	C14	C16:2, 2E 9Z	3OC14:1, 7Z	3OHC16	C12	3OHC16:2, 7Z 10Z	3OHC14	C12:1 5Z	3OHC12:1, 5Z	3OHC18:1, 11Z	3OC12:2, 5Z, 8Z	C16	C18	3OC16	3OHC16:1, 9Z	3OHC20:1, 13Z	C20	3OC20	3OC16:1, 9Z	C20:2, 2E 13Z	3OHC18	3OC20:1, 13Z	C18:2, 2E 11Z	C20:1, 13Z	3OC18	3OC18:1, 11Z	3OHC20	C18:1, 11Z
RALPH03073	0.280702	MFLERTGGMKVGHGPAGRGRPVGGVAARVDPVSIDPADLAPAGHYLALRLGFAAPTVEVNRLPPAWVDHYTRRGFMLMDPVMRWLYENEGCVRWSAIEHPDPQGILDLAGSHGLVFGAAVAYRDPEGRRSFGSFARTDREFADEEMALLLAHVRARHLALVPPRNLTAAEIEALRLVKAGQRLKQIAHELGVTEGAVKQRLKNARVKLSAKTGAEAISRAAFFGLI	2989257655 LuxR family transcriptional regulator, quorum-sensing system regulator SdiA [Rubellimicrobium roseum YIM 48858]	C8	C6	C10	C10:1 3Z	IV	pC	C4	3OC8	PA	C12	3OC10	C5:1, 2E	3OHC10	3OHC8	Cinn	3OHC6	3OC6	3OC12:2, 5Z, 8Z	C12:1 5Z	C14	3OC12	C12:2, 2E 5Z	C14:1, 7Z	3OC14	3OC12:1, 5Z	3OC14:1, 7Z	3OHC12:1, 5Z	C12:2, 2E 4E	3OHC4	C14:2, 2E 7Z	C18:1, 11Z	C16:2, 2E 9Z	3OHC12	C16	3OHC14	C16:1, 9Z	C18:2, 2E 11Z	3OC16	C20:2, 2E 13Z	3OHC14:1, 7Z	C20:1, 13Z	3OC4	C18	3OHC16	3OHC16:1, 9Z	3OC16:1, 9Z	3OHC14:2, 7Z 10Z	C20	3OC18:1, 11Z	HEHEAA	3OHC16:2, 7Z 10Z	3OHC18:1, 11Z	3OHC20	3OHC20:1, 13Z	3OC20:1, 13Z	3OC18	3OHC18	3OC20
RALPH03074	0.309337	VSEDSFRGPRTRFLKPAKEFAEAEFCRYLDKTHRRAPPQELFDLLAAFARSVNFPWIAYRPLAPNQMAFDPPHNDLETMLNYPNEWQKRYFDMGYYKFDPITKKIRGRFGAIQWKDVYDDTDTTEEERRIFDDAATFGLMAGVTIPLHGPNGKLAMISFAQSSMHNIPKHILTYLELSAFHFRLKTDTHALKDRKDGEYNCLSSREKECVFWVSRGKSSVDIGTILGISENTVDFHVKNVKRKLNCSSRLVAAVKAMKLGIIDI	2729216672 DNA-binding CsgD family transcriptional regulator [Mesorhizobium loti UFLA 01-765]	C8	3OC8	PA	3OHC8	3OC10	3OC6	C10	3OHC10	3OHC6	C10:1 3Z	C6	IV	3OC12	Cinn	3OC14:1, 7Z	pC	C4	C12	C5:1, 2E	C12:2, 2E 5Z	3OC14	3OHC14	3OC12:1, 5Z	3OC12:2, 5Z, 8Z	3OHC12	C12:1 5Z	3OHC14:1, 7Z	3OC16	C14	3OHC12:1, 5Z	C14:1, 7Z	C12:2, 2E 4E	C14:2, 2E 7Z	3OC16:1, 9Z	C16:1, 9Z	3OHC4	3OHC16	C16	3OHC16:1, 9Z	3OHC16:2, 7Z 10Z	3OHC14:2, 7Z 10Z	3OHC18	3OC18:1, 11Z	3OC4	3OHC18:1, 11Z	C16:2, 2E 9Z	3OC20:1, 13Z	3OC18	3OHC20:1, 13Z	C18	C18:1, 11Z	3OC20	C18:2, 2E 11Z	3OHC20	HEHEAA	C20	C20:2, 2E 13Z	C20:1, 13Z
RALPH03075	0.351684	MTSHWQEELLHVVDSEPDQATVFTAVAAAAHALGFEHCAYGLRLPVPVTQPRTLLLNNYPLPWQQRYQAAGYLHIDPTVAHCRRSTAPLVWDESLFLQARPLWDEAQQHGLGVGWAKSHFDANGVGGMFTLARCADPISSSELQTNRLKMVWLTHVAHMALSRHITLQAAKPLPALTEREVEVLKWTADGKTTSEIADILELSDNTVNFHIKNSISKLGTTNKTAAAVRAALLGLFN	8125627897 DNA-binding CsgD family transcriptional regulator [Roseateles aquae APW11]	3OHC12:1, 5Z	3OHC12	C12:2, 2E 4E	C12:1 5Z	C12	C12:2, 2E 5Z	3OC12	3OC12:2, 5Z, 8Z	PA	3OC12:1, 5Z	3OHC14:2, 7Z 10Z	Cinn	3OHC14	pC	C14	C14:1, 7Z	3OHC14:1, 7Z	3OC14	C14:2, 2E 7Z	3OC14:1, 7Z	C6	IV	3OHC6	3OHC10	C4	C8	C10:1 3Z	3OC10	C10	3OC16	C5:1, 2E	C16	3OC6	3OHC4	3OHC16	3OHC16:1, 9Z	3OHC16:2, 7Z 10Z	3OHC8	3OC8	C16:2, 2E 9Z	C16:1, 9Z	3OC16:1, 9Z	C18:2, 2E 11Z	3OHC18	3OC18:1, 11Z	3OC18	C18	3OHC18:1, 11Z	C18:1, 11Z	3OC20:1, 13Z	3OHC20:1, 13Z	3OC4	C20:1, 13Z	C20	3OHC20	3OC20	C20:2, 2E 13Z	HEHEAA
RALPH03076	-0.0377092	VKALGEVERADLRAATRYAGLDMATVWVAGGSGLVGGVLLRRLLQDDFFSKVVSVGRRTLPQEHPKFIQALNVSCLDQFARAARDYFARSALSREHFTSYRMKFWAEARRMLGQPREFVSMASELGMCDGYTAGVRPPPAAPRTSNGSMFCLSVLAPRRDQRTENFGDPWQKLIFFSTLP	2709502463 autoinducer binding domain-containing protein [Anaeromyxobacter sp. RBG_16_69_14]	3OHC20:1, 13Z	3OHC20	3OC20:1, 13Z	3OHC16:1, 9Z	C18:1, 11Z	3OHC14:2, 7Z 10Z	3OHC18:1, 11Z	C16:2, 2E 9Z	3OHC18	PA	3OC12:1, 5Z	3OHC16	Cinn	pC	C18:2, 2E 11Z	3OC20	3OHC16:2, 7Z 10Z	C20:2, 2E 13Z	C14:2, 2E 7Z	3OC12	3OC12:2, 5Z, 8Z	C16:1, 9Z	3OHC12:1, 5Z	C8	3OC16	3OHC8	3OC18:1, 11Z	C4	C5:1, 2E	3OC14	C12:2, 2E 5Z	C20:1, 13Z	3OC10	3OHC14	3OHC14:1, 7Z	3OHC12	3OC18	3OC14:1, 7Z	C14:1, 7Z	3OC8	C10	3OHC4	C12:2, 2E 4E	3OC16:1, 9Z	C14	3OC6	C16	3OHC6	3OC4	3OHC10	IV	HEHEAA	C6	C18	C20	C12	C12:1 5Z	C10:1 3Z
RALPH03077	0.289575	MELGQLFGWDAYFYSIFTQAMSAEEFTAVAIRVLQELGFDFFAYGMCSATPFMRPKTYIHSNYPVDWVQHYQAQNYALIDPTVKHSKVSSAPILWGNELFRECPQLWSEARDSGLCHGLAQPSFNGQGRVGLLSLARRNKAISLEELEALRPVTKAFAAAAHEKIGQLENDHRLAKAIVEFSGRECDVLRWTADGKTSEEIGVIMGVCTDTVNYHHRNIQRKIGASNRVQAVSYAVALGYI	2576914352 LuxR family transcriptional regulator, quorum-sensing system regulator RhlR [Pseudomonas sp. PH1b]	C10	C10:1 3Z	IV	3OHC10	C12	3OC10	C12:1 5Z	Cinn	pC	C4	PA	C12:2, 2E 4E	3OHC12:1, 5Z	C6	3OHC6	3OHC4	C12:2, 2E 5Z	C5:1, 2E	3OC12:2, 5Z, 8Z	3OC8	C8	3OC6	3OC12:1, 5Z	3OC12	3OC14:1, 7Z	C14:1, 7Z	3OHC8	3OC14	C14:2, 2E 7Z	C14	3OHC14	3OHC12	3OHC14:1, 7Z	3OC4	3OHC16	C16	3OHC14:2, 7Z 10Z	3OC16	C16:1, 9Z	C16:2, 2E 9Z	3OC16:1, 9Z	3OHC16:2, 7Z 10Z	3OHC16:1, 9Z	C18:2, 2E 11Z	3OC18:1, 11Z	C18	3OC20:1, 13Z	3OHC18	C20:1, 13Z	C18:1, 11Z	C20:2, 2E 13Z	3OHC18:1, 11Z	3OHC20:1, 13Z	C20	3OC20	3OC18	3OHC20	HEHEAA
RALPH03078	0.307118	MSLADYMLYLTNARTLEELWSAHTRKMDEYGFDRLIYGFTRYRTENSLGDPEDFIVLTNHSPDYVRGFMHEGRYFHAPMTQWALTNEGACSWRVIQQMVASETMSKEEMRVHEFNAKFGLFAGYTVSFKSVSVRSKGAISLGARRELDQEQVDEIWAEHGKDIQLMNNIAHLKILTLPYSTPTRSLTKRQREALEWVGDGKTTQDIALLMGLTAATVEKHLRLAREALAVETTAQAVLKAALHNQMFVIEA	2817800129 LuxR family transcriptional regulator, quorum-sensing system regulator SdiA [Rhodobacteraceae bacterium SP126]	C16:2, 2E 9Z	C16:1, 9Z	C14:2, 2E 7Z	C14:1, 7Z	C16	C12:1 5Z	C18:2, 2E 11Z	C12:2, 2E 5Z	C14	C18:1, 11Z	PA	C12	C18	C10:1 3Z	C10	C12:2, 2E 4E	3OHC16:2, 7Z 10Z	3OC16:1, 9Z	3OC18:1, 11Z	3OC14:1, 7Z	3OHC18:1, 11Z	3OHC14:2, 7Z 10Z	3OHC16:1, 9Z	3OC14	Cinn	3OC16	C8	3OHC16	3OHC12:1, 5Z	3OC10	3OC12:2, 5Z, 8Z	IV	3OHC18	3OHC14:1, 7Z	C6	3OC18	3OHC14	3OC8	C5:1, 2E	C20:2, 2E 13Z	3OC12	3OC20:1, 13Z	3OHC10	C4	3OC20	3OHC12	3OC12:1, 5Z	3OHC20:1, 13Z	C20:1, 13Z	3OHC20	C20	3OHC6	3OC6	pC	3OHC4	3OHC8	3OC4	HEHEAA
RALPH03079	-0.0576729	MSKTERQARLCRDLSAATDKQQWLAALQEVMHAFGYSYVTLLRLPGGRSGYALPTVVESNLPIWVVNVMTKDGALGDCAVIQRGASSLMPQYWTLEEDETTTGPLAEVGGALRGLGVTAGLMVPVNGMNGNRHLMNFAGDRDTLSQASLNELGMIALHALEAYDRLCHTGSKGRSPLTKRELDVVRWTAQGKTSVEIAELLSISEHTVNTYMNNAMRKLDCVNRVQLVAKTIRLRLID	2640979250 DNA-binding CsgD family transcriptional regulator [Agrobacterium arsenijevicii KFB 330]	Cinn	C16:2, 2E 9Z	3OHC14:1, 7Z	C12	3OHC14:2, 7Z 10Z	C12:2, 2E 4E	3OC12	C14:2, 2E 7Z	PA	3OHC14	3OHC16:1, 9Z	C16	3OC4	3OC16	3OC16:1, 9Z	C14	C10:1 3Z	3OC14:1, 7Z	pC	3OHC4	C18:2, 2E 11Z	3OHC18:1, 11Z	IV	C5:1, 2E	3OHC16:2, 7Z 10Z	C4	C10	3OHC6	3OC14	3OHC12:1, 5Z	C12:2, 2E 5Z	C16:1, 9Z	3OC6	3OHC16	3OHC18	3OHC12	3OC18	C14:1, 7Z	3OC12:2, 5Z, 8Z	C6	HEHEAA	C12:1 5Z	3OC10	3OC18:1, 11Z	C18	3OC20:1, 13Z	C20:2, 2E 13Z	3OHC8	C20	C18:1, 11Z	C20:1, 13Z	3OHC10	3OC8	3OC12:1, 5Z	3OC20	C8	3OHC20	3OHC20:1, 13Z
RALPH03080	0.00322646	MEIWKESQLTQLSYAKEMDTAYQISLNFAKNLGFKFCAFSITSNTPGTHDTTQNRNNFPQAWNTEYEQNQFRAIDPVVAHCNQSMLPILWTEDVFSRTPWLWQALQQQGLQHGWSQSFHDEESGLCSMLSLARSHCPITAYELYENLGFTVFIGRHLHTLAAKGLPKKIPRPSTPPLSVREVEVLRLSADGKTAYEISRILNLSERTVNFHVHRAIEKLGVCNKIAAVCAATRAGAI	8016772124 DNA-binding CsgD family transcriptional regulator [Pseudomonas frederiksbergensis TE3899]	PA	C8	C10	3OC4	C10:1 3Z	Cinn	pC	3OHC4	3OC12:2, 5Z, 8Z	3OHC10	3OHC16	3OHC12	C12:2, 2E 5Z	3OC12	3OC14	C12:2, 2E 4E	3OHC14	3OC12:1, 5Z	C14	C14:2, 2E 7Z	3OHC8	3OC10	3OHC14:2, 7Z 10Z	C12	3OHC6	3OC14:1, 7Z	3OC8	C12:1 5Z	HEHEAA	C14:1, 7Z	3OHC14:1, 7Z	C16:2, 2E 9Z	3OHC20	3OHC16:2, 7Z 10Z	3OC6	3OHC18:1, 11Z	C4	3OC16:1, 9Z	3OHC12:1, 5Z	C5:1, 2E	C16	3OHC16:1, 9Z	IV	C6	3OC16	3OHC18	3OC20:1, 13Z	C16:1, 9Z	3OC18	C18:1, 11Z	C18:2, 2E 11Z	C20:2, 2E 13Z	C20	C18	3OHC20:1, 13Z	C20:1, 13Z	3OC18:1, 11Z	3OC20
RALPH03081	0.20004	MGSFTRINAGQPAERTREALDAIRLTPAHDGFTLIEAIKRVVPFRNILISGIDVQDHGPGTGTHLLSDFPPDYVAEYYAGRLGDIDPLFAMLRQGRPVSRDSEAFATATARRNGRAVLDLLRRHDIVERTIILVAHSGKVLGSVAVISDAPLSEDHCALLKHFALSLHAEVSAPALDALNTALRLTRGELRCLERAAGGLTSEEIGRVEDYSVETVNTYLKSATRKLGANNRTQAVVEALRRQLIT	2913647344 DNA-binding CsgD family transcriptional regulator [Asticcacaulis solisilvae BE327]	3OHC12	3OHC12:1, 5Z	3OHC10	3OHC14:1, 7Z	3OHC14	3OC12	3OC12:1, 5Z	3OC14	C12:2, 2E 4E	3OC8	3OHC16:1, 9Z	3OC14:1, 7Z	3OHC16	3OHC14:2, 7Z 10Z	C12:2, 2E 5Z	3OC12:2, 5Z, 8Z	3OC10	3OHC16:2, 7Z 10Z	3OC16:1, 9Z	C14:2, 2E 7Z	C12:1 5Z	C12	C10:1 3Z	C14	3OC16	C16:2, 2E 9Z	Cinn	3OHC8	3OHC18	C16	C8	3OC18	C14:1, 7Z	3OHC18:1, 11Z	C5:1, 2E	3OC4	3OHC4	C10	3OHC20:1, 13Z	PA	3OC18:1, 11Z	3OC20:1, 13Z	IV	pC	C16:1, 9Z	HEHEAA	3OC20	C20	C4	C18:1, 11Z	3OC6	C18:2, 2E 11Z	3OHC20	C6	C20:2, 2E 13Z	3OHC6	C18	C20:1, 13Z
RALPH03082	0.061101	MPPNSLTLASLTGLIEKMAAIRNRYDAYAVLLDICSRAGYLHGVMLDLPAEATQQLSSHILISNWPDRFLRDYDAYGLLATSPVIARARDAIAPFVWSSKSTSARRNQAEAGRAAALFEEHGFVTGVALPVGGRPGERRLLFLAGDRDEPRCAELSYLLMLAAHLSERLVETLETPGRDEPAARLSDRERQCLVWTSAGKTSLEIGMILGLSEHTVNQYIASSSQKLGAMNRAHAVAKAMRRRLID	2891693961 LuxR family transcriptional regulator, quorum-sensing system regulator BjaR1 [Nitratireductor arenosus CAU 1489]	C5:1, 2E	C4	Cinn	IV	PA	3OC4	3OHC4	pC	3OHC6	3OC8	3OHC14	3OHC8	3OHC12:1, 5Z	3OC6	3OHC16:2, 7Z 10Z	3OC14	C16:2, 2E 9Z	3OC12	3OHC14:1, 7Z	C6	3OC14:1, 7Z	C10:1 3Z	C14:2, 2E 7Z	3OC10	C12:2, 2E 5Z	3OHC10	3OHC14:2, 7Z 10Z	3OC12:2, 5Z, 8Z	C8	C12	3OHC16	C10	C18:2, 2E 11Z	3OC16	C12:2, 2E 4E	3OC12:1, 5Z	3OHC12	C14:1, 7Z	C18:1, 11Z	C16:1, 9Z	3OC18	3OC16:1, 9Z	C14	C20:1, 13Z	3OHC18:1, 11Z	3OHC16:1, 9Z	3OC20:1, 13Z	C12:1 5Z	3OHC18	3OHC20:1, 13Z	3OC18:1, 11Z	C18	C16	3OC20	HEHEAA	C20	C20:2, 2E 13Z	3OHC20
RALPH03083	0.310345	MGKDRALTQSRQKGRLEKILAELERASEFDQLQSVSEQLRDYFEIDHLVYHWVSSSGQQYGFGTYSDDWVQRYVEKDYLRVDPVIQGCYQRFHPVDWKRLDWTGKAARAFQAEAQGFGVGNQGYSVPIRGPNGQFALFTVSHNCDDATWAEFTEKNRRELILIAHFFNHAALELEPDRAPEQAQALSPREVDAMTFLAMGYSRAQVAETLSISEHTLRVYIESARFKLGAVNTTHAVARALSRGLIVI	8118576611 LuxR family transcriptional regulator, quorum-sensing system regulator RaiR [Marimonas arenosa KCTC 52189]	3OHC10	3OHC8	3OC10	3OHC12	3OC6	C10	3OC8	3OHC12:1, 5Z	3OC4	3OC12	C6	IV	3OHC14	3OC12:1, 5Z	C8	C12	3OC12:2, 5Z, 8Z	3OHC14:1, 7Z	3OHC14:2, 7Z 10Z	3OC14	C10:1 3Z	C4	3OC14:1, 7Z	3OHC6	3OHC16:2, 7Z 10Z	3OHC4	C12:1 5Z	3OHC16	3OHC16:1, 9Z	3OC16	Cinn	C5:1, 2E	3OC16:1, 9Z	C12:2, 2E 4E	C12:2, 2E 5Z	C14	PA	3OHC18	C14:1, 7Z	C16	C16:1, 9Z	C14:2, 2E 7Z	C16:2, 2E 9Z	3OHC18:1, 11Z	pC	3OHC20:1, 13Z	3OC18:1, 11Z	3OC18	3OHC20	3OC20:1, 13Z	C18:2, 2E 11Z	C18:1, 11Z	C18	3OC20	C20:1, 13Z	C20:2, 2E 13Z	C20	HEHEAA
RALPH03084	-0.00504134	MLRSEAAPRISTPGLLQIVQASDWDQLRVCVQRQLAQLGICDFMLQTEIASVSGASQMQLFGSLPDAVLQQFSLPAEDATDPVRQHLARSSLPLNWQVEQLCLLHGGQIYPLLKTMGVTQGMSLAIHSKHAISRLDFYSNTARPEAPSTSIQADALLLGVYLQEAAEFLWRKTAPDQGPVLSVRELECLRWSADGKTSSEIGLILGISQRTVYFHMKNVAMKLGVYSTRHAISRAVMMGIIKPDS	2609812907 DNA-binding CsgD family transcriptional regulator [Collimonas sp. OK607]	3OC16	3OHC16:2, 7Z 10Z	C12:2, 2E 4E	3OHC18:1, 11Z	3OHC18	C14:2, 2E 7Z	C16:2, 2E 9Z	3OHC14	3OHC16	3OHC14:1, 7Z	C12:1 5Z	C16	3OHC20	3OHC14:2, 7Z 10Z	C14	3OHC16:1, 9Z	3OC18	C12:2, 2E 5Z	C18:2, 2E 11Z	C18	C18:1, 11Z	3OC14:1, 7Z	3OC16:1, 9Z	C4	3OHC20:1, 13Z	3OC20:1, 13Z	3OC8	3OHC4	3OC12:1, 5Z	C20:1, 13Z	3OC18:1, 11Z	3OHC10	C14:1, 7Z	3OC4	3OC10	3OC12:2, 5Z, 8Z	C6	3OHC12:1, 5Z	C20	3OC14	HEHEAA	3OC6	C20:2, 2E 13Z	C16:1, 9Z	3OC12	C12	3OC20	3OHC6	C10:1 3Z	3OHC8	pC	C10	PA	C5:1, 2E	IV	3OHC12	C8	Cinn
RALPH03085	0.02561	MSSLLQSGYLSVLEAKTKDELLAHVVRFARELGFQTVTASTVIDHFIGDSEFVWIDNAPAGYREIGEDRNTAKRDPVMQHCKNKSVPIIWSQTTYVDAGQAEVWEEQARFGYRHGICLALHMPEGRHFLFGVDRDQPLPKDPMEITRMVAALQLYAVHAQEASVRLLRPAVATPEGPSLTPRELETLRWTMEGKTAWEVANVLGISERTAVLHANNAMHKLGCVNKHQAVLKALRLGLIR	8001520450 DNA-binding CsgD family transcriptional regulator [Piscinibacter sp. HJYY11]	HEHEAA	3OC4	pC	Cinn	3OHC4	C4	3OC20:1, 13Z	3OC16:1, 9Z	C6	C14:2, 2E 7Z	C16:2, 2E 9Z	IV	C5:1, 2E	3OHC16	C18:2, 2E 11Z	C20	3OC12	3OHC16:2, 7Z 10Z	C16	C14	3OC14:1, 7Z	3OHC18:1, 11Z	PA	3OC12:1, 5Z	3OC16	C18	3OC8	3OHC14	3OHC12	3OC18	3OHC6	3OHC16:1, 9Z	3OHC20:1, 13Z	C12:2, 2E 4E	3OHC18	C18:1, 11Z	C20:2, 2E 13Z	3OC10	3OC14	C12:2, 2E 5Z	3OC6	3OHC20	3OHC14:1, 7Z	C20:1, 13Z	3OC20	C14:1, 7Z	C12	C8	C12:1 5Z	C16:1, 9Z	3OC18:1, 11Z	3OHC14:2, 7Z 10Z	3OHC8	3OHC10	C10	3OC12:2, 5Z, 8Z	3OHC12:1, 5Z	C10:1 3Z
RALPH03086	-0.0389191	MNDSNEPASRREAETNMPFEVDTASVRTEYELLHLMRRLISRYGYAHFLIARLPLADEQRFSERLVLSNWPAELVRQYDAGETFQTSVLVERLRQTKLPVTGGPELMEAARKGAGKASVRRLPPHSDMAHFAVLLHTTYGEPFVVMLSGTRGEPAGAELATLYLTLVQLFECLERTFDAGGGAREKLSSREIECLRWAAAGKSSDEIAIILGISAYTVSSYFKSATRKLDAVNRMQAIARAIRMKLI	2512534095 DNA-binding CsgD family transcriptional regulator [Sinorhizobium arboris LMG 14919]	3OC16	3OC16:1, 9Z	3OHC16:2, 7Z 10Z	3OC14	3OHC14	PA	C12:2, 2E 4E	C16:1, 9Z	3OHC16:1, 9Z	C18:1, 11Z	3OHC18:1, 11Z	C14:2, 2E 7Z	3OC14:1, 7Z	3OHC20:1, 13Z	C16	C16:2, 2E 9Z	3OC12:1, 5Z	3OHC16	3OHC18	3OC18	C12:2, 2E 5Z	3OC8	C5:1, 2E	pC	C14:1, 7Z	3OHC12:1, 5Z	3OHC14:1, 7Z	C14	C12:1 5Z	3OC12:2, 5Z, 8Z	C18:2, 2E 11Z	3OC12	3OC6	C10:1 3Z	C6	C12	3OHC14:2, 7Z 10Z	3OC18:1, 11Z	3OC20:1, 13Z	3OHC6	HEHEAA	C4	3OHC20	3OC20	C10	Cinn	C18	C20:2, 2E 13Z	3OC10	C20:1, 13Z	3OHC10	3OHC12	3OHC8	C8	C20	3OHC4	IV	3OC4
RALPH03087	0.143376	MHRVFQTFIDMLVTAKEPADFSRTMAVTAESLELSCFAYLALPRANDGRPQLISTYPTDWTSHYLENRYQRFDPVVQEALGSAEPFQWGLGLAEKSYSSLQRQMLDEASHFGIRFGFTIPIHDGRGPIAALTFASDQRNIKFENCITRQSRVLQLMTLYFHAHVRRASKSEQETAGIVLSPRELECLDWASQGKSAWEIGQIIGISKHTVTSYLQSAKEKLGVRTIVQAALLLRTKKSRQKN	2696276362 LuxR family transcriptional regulator, activator of conjugal transfer of Ti plasmids [Bradyrhizobium japonicum CCBAU 15618]	C6	C4	3OC6	C8	IV	3OHC6	3OC8	C5:1, 2E	C10:1 3Z	3OC4	3OHC4	PA	3OHC8	C20:1, 13Z	3OHC10	3OC10	C18:1, 11Z	Cinn	C10	3OC12	C12:1 5Z	3OC14	3OHC12	C12	pC	C12:2, 2E 5Z	3OC14:1, 7Z	3OC16:1, 9Z	3OC20:1, 13Z	3OC12:2, 5Z, 8Z	3OHC20:1, 13Z	3OC12:1, 5Z	3OHC12:1, 5Z	3OHC16:1, 9Z	3OHC16	3OC16	3OHC14:1, 7Z	C20:2, 2E 13Z	C18	C16:2, 2E 9Z	C14:2, 2E 7Z	C16	C18:2, 2E 11Z	3OHC16:2, 7Z 10Z	C14	C20	3OHC20	3OHC14	3OHC18	3OHC14:2, 7Z 10Z	C16:1, 9Z	HEHEAA	C14:1, 7Z	3OHC18:1, 11Z	3OC20	C12:2, 2E 4E	3OC18	3OC18:1, 11Z
RALPH03088	0.197822	MDQTTQHVPMPLTANKANDLDSAFNQLFQKTSRLGFDAVIYDYTPVPRSLEGELITPSLLRMDHVPEDMFTLWSESGYYQVDPVQHVALESCAPFIWSYQRPDRTPLRGVMSEEHKCVSYYMRDNDMPCGATVPMHLPNGGFVTVTGILTSSHQERDIDATLADLSFIAHRFQQQAFPLFDQQTLACNYVRLTKRERECLAWSAEGLTAKQIARHLHRSVATVTLHLNNAAHKLGAANRVQAVVNAMHYHLLDS	2891578703 LuxR family transcriptional regulator, quorum-sensing system regulator SdiA [Affinibrenneria salicis L3-3HA]	HEHEAA	3OHC10	3OC12:1, 5Z	3OC12	3OHC8	3OC8	3OHC14	3OHC12:1, 5Z	3OC6	3OC10	3OC14	3OHC12	3OHC14:1, 7Z	C5:1, 2E	3OHC16:1, 9Z	3OC16:1, 9Z	3OC16	C10	C10:1 3Z	3OHC14:2, 7Z 10Z	3OHC16:2, 7Z 10Z	3OC14:1, 7Z	Cinn	C4	3OHC16	3OC12:2, 5Z, 8Z	C8	C12	PA	C12:2, 2E 5Z	3OHC18:1, 11Z	3OHC6	3OC4	3OHC18	C14	C12:2, 2E 4E	C14:2, 2E 7Z	3OC18	C6	IV	C14:1, 7Z	3OHC20:1, 13Z	C16:2, 2E 9Z	3OC20:1, 13Z	3OC18:1, 11Z	C16	3OHC4	C12:1 5Z	C16:1, 9Z	3OC20	3OHC20	C18	pC	C20:2, 2E 13Z	C20	C20:1, 13Z	C18:1, 11Z	C18:2, 2E 11Z
RALPH03089	0.418633	MAPNCGSIDQVFEFVEVCETLTSFEECMHAIRPIVADLGFSSFILTGLPLLNRPLEPLVLLDSWPGGWMERYSSQNYFEVDPVGQNVLATSSPFLWGDAPNQRDESLSRPMLGEAAEFGLRDGFCVPIHGATGWQSAFSFAHDRKIDASPRELAAAHLLALTVYGRLRILHSEEPHARTRLTPREREVLTWAAAGKSAWETSALLGISEATVITHLDNTRRKLNAANTTHAVVVALQTGELQLY	2894375194 LuxR family transcriptional regulator, quorum-sensing system regulator BjaR1 [Microvirga aerophila DSM 21344]	IV	C4	Cinn	PA	C8	pC	C6	3OHC6	C10:1 3Z	C10	3OC6	3OHC10	C5:1, 2E	3OHC4	3OC10	3OC8	C12:2, 2E 5Z	C12:1 5Z	3OC4	C12	3OHC8	C12:2, 2E 4E	C14:2, 2E 7Z	C14	3OC12:1, 5Z	3OHC12	C14:1, 7Z	C16:2, 2E 9Z	3OHC12:1, 5Z	3OHC14	3OC12	3OC12:2, 5Z, 8Z	3OC14:1, 7Z	C16	C16:1, 9Z	3OC14	3OHC14:2, 7Z 10Z	3OC16	3OHC16	3OHC14:1, 7Z	C18	3OC16:1, 9Z	C18:1, 11Z	C18:2, 2E 11Z	3OHC16:2, 7Z 10Z	3OHC16:1, 9Z	C20	C20:1, 13Z	3OC18	HEHEAA	3OC18:1, 11Z	3OHC18	C20:2, 2E 13Z	3OHC18:1, 11Z	3OHC20	3OC20	3OHC20:1, 13Z	3OC20:1, 13Z
RALPH03090	0.208308	MLNFIDHLEAITNAPSVEELWELHSTRMARYGFDRIILGYTRYRTTSSLGDPQDWVVLTNQTPEYMRAFIDEGMYFNAPMVRWAMENDGACSWSWVAQNIDSLSQGELRTVEYNRSMGVTAGYTISFRSVTARTKGAVALTAKRNMTQEQVDGIWEKHGRDITLANNVAYLKLLTLPYARHRQLTKRQREVLEFVGDGKTTADIAYLMNLTPATIEKHLRLAREALDVDTTAQAVLKAAFYNQMFVIDA	2994987083 LuxR family transcriptional regulator, quorum-sensing system regulator SdiA [Marivivens aquimaris GSB7]	C14:2, 2E 7Z	C10	C14	C16:2, 2E 9Z	C10:1 3Z	C14:1, 7Z	C16	C16:1, 9Z	3OC18:1, 11Z	C12:2, 2E 5Z	3OHC12:1, 5Z	3OC16:1, 9Z	Cinn	C8	3OHC20:1, 13Z	3OHC18:1, 11Z	C12:1 5Z	3OHC18	3OC16	3OHC16:1, 9Z	C12:2, 2E 4E	3OC8	C12	3OHC16:2, 7Z 10Z	3OHC14:2, 7Z 10Z	3OC20:1, 13Z	3OC18	3OC12:1, 5Z	3OHC16	C18:2, 2E 11Z	3OHC14:1, 7Z	3OHC14	C18:1, 11Z	3OC12:2, 5Z, 8Z	C20:1, 13Z	3OC10	C20	IV	C5:1, 2E	PA	C18	3OHC20	3OC20	3OC12	pC	3OC14:1, 7Z	C20:2, 2E 13Z	3OC14	3OHC10	3OC6	3OHC12	C4	C6	3OHC8	HEHEAA	3OC4	3OHC6	3OHC4
RALPH03091	0.255697	LSQIPEDLENTSTLDELSQVAIRLRDRLEIEHIIYHWVDGAGDQYGYTTYPDAWAERYRERNYHRIDPVILGCFQRFHPVDWKKLDWSSKVAKAFLQDALDHGVGNQGYSIPLRGPNGQFALFTVNHTCNDVQWEEFVTTYGRELILIAHYFNRKALEFERDRQPDAARGLSPREVDAMTLLALGYSRAQVAHSLSISEHTLRVYIESARSKLGALNTTHAIATALSRGLIVV	2890008720 LuxR family transcriptional regulator, quorum-sensing system regulator RaiR [Roseibium sp. RKSG952]	3OHC10	3OHC12:1, 5Z	3OHC8	3OHC12	3OC8	3OC10	3OHC6	3OHC4	3OC6	IV	3OC4	3OC12	C10	C6	C8	3OHC14:1, 7Z	3OHC14	C4	3OC12:1, 5Z	3OC12:2, 5Z, 8Z	3OHC14:2, 7Z 10Z	3OHC16:2, 7Z 10Z	C10:1 3Z	PA	C12	3OHC16:1, 9Z	3OHC16	C5:1, 2E	Cinn	3OC14	3OC14:1, 7Z	3OC16	C12:1 5Z	C14	pC	3OHC18	C12:2, 2E 5Z	3OC16:1, 9Z	C12:2, 2E 4E	3OHC18:1, 11Z	C16	C14:1, 7Z	C14:2, 2E 7Z	3OC18:1, 11Z	C16:1, 9Z	3OHC20:1, 13Z	3OHC20	3OC20:1, 13Z	3OC18	C16:2, 2E 9Z	C20:1, 13Z	3OC20	C18	C18:2, 2E 11Z	C18:1, 11Z	C20	HEHEAA	C20:2, 2E 13Z
RALPH03092	0.12684	MGMNAVLQFLENESNGAADADAIRAQLGDVVRKLGFDFFTLVRQPGPESDAEKIMLAGQWPKGWPEIYVKRKYAAIDPIVRYLGHSQRGYRWREPLQVFQDDPHRKRMERMMVDARRHGLEDGYVFPIHGRRGLVGVLAVAGQEIDLSPSQMALMDAVAKKVFWELLEALDPGAYERISKPVVVQLTRREMETLEYLGYGMTSNEMGATLGLSAHTVDWYMNGIQEKLHAKNRHHVVAIAFRLGLIS	2656604747 LuxR family transcriptional regulator, quorum-sensing system regulator SdiA [Hoeflea sp. IMCC20628]	IV	3OHC10	pC	C8	C5:1, 2E	C10:1 3Z	Cinn	PA	C6	C12:1 5Z	C16:2, 2E 9Z	C18:2, 2E 11Z	C4	3OC10	3OHC8	C12:2, 2E 5Z	C12:2, 2E 4E	3OC6	3OC8	3OC12:2, 5Z, 8Z	3OHC12	C12	C10	3OHC4	C14:2, 2E 7Z	3OHC6	3OHC12:1, 5Z	3OC4	C16	C16:1, 9Z	3OC12	3OHC16	C20:2, 2E 13Z	3OHC16:2, 7Z 10Z	C18:1, 11Z	3OC12:1, 5Z	C20:1, 13Z	3OHC14:2, 7Z 10Z	3OHC16:1, 9Z	3OC16:1, 9Z	C14:1, 7Z	3OC18:1, 11Z	3OHC14:1, 7Z	3OC14	C20	3OHC18:1, 11Z	C14	3OHC20:1, 13Z	3OHC18	3OC14:1, 7Z	3OHC14	3OC18	C18	3OHC20	3OC20	3OC16	3OC20:1, 13Z	HEHEAA
RALPH03093	0.476911	MNVKIWFQKLTDISTLAMSEKVFKEALGDLARELGFDSYAYLNLQPVGTFAVSNYPTEWQTRYFGKKFDEIDPVVALARSTMRTFSWSSESSRVWKSRHIRQFYRDADDFGIRSGITIPIAVAFGRVAMLTIASHKQSLSLTKDIDPITAATAVALLHARIEQANIMPTAKLEVRMTAKQALLLKWSAEGKTMRAIATIENMTYHNVNFHLNNARKALNAGTLPQATALATKLKLI	8083023894 LuxR family transcriptional regulator, activator of conjugal transfer of Ti plasmids [Ensifer sp. IC4062]	C6	3OC6	3OHC8	C8	3OC8	PA	3OHC6	C4	3OC10	3OHC10	C10:1 3Z	C10	C5:1, 2E	3OC12	C12	Cinn	3OHC12	IV	3OC4	3OHC4	3OC12:2, 5Z, 8Z	3OC12:1, 5Z	3OC14:1, 7Z	3OHC14:1, 7Z	3OHC14	pC	3OHC12:1, 5Z	3OC14	C14:1, 7Z	3OC16:1, 9Z	3OHC14:2, 7Z 10Z	C12:2, 2E 4E	C12:1 5Z	3OC16	C12:2, 2E 5Z	3OHC16:2, 7Z 10Z	C14	C16	3OHC16:1, 9Z	C14:2, 2E 7Z	3OHC16	C16:1, 9Z	C16:2, 2E 9Z	3OC18:1, 11Z	3OC20:1, 13Z	C18:1, 11Z	3OHC18:1, 11Z	3OC20	C18	3OHC18	3OHC20:1, 13Z	C18:2, 2E 11Z	3OHC20	3OC18	C20:1, 13Z	HEHEAA	C20:2, 2E 13Z	C20
RALPH03094	0.174027	MLPTDARSMGLAQADALARDVAAFGREVGLPFIAVSADISSPDPMLGADGRPLAETLFRWIDPDMAYWRDRGFALRSPFVLAARYMAEPFYFAAGRFATWRPAPRLEAIPVEQTARDHGVAGALIAAAHLPGGLIGAVVWATPDPTVDVAGIFAREGARAHILVLKLMAAYHEARGALPAMAEGTARLTRREIQCLKWAAAGKTDAVIAELIGISAPTVRFHLKNAAQKLQVVGRAQAVREAAALGYVGGGLNPARRAAP	8046390316 DNA-binding CsgD family transcriptional regulator [Phenylobacterium aquaticum KACC 18306]	C10:1 3Z	3OC8	Cinn	3OHC8	C8	C10	3OC6	3OC10	pC	3OHC6	3OHC10	C5:1, 2E	PA	C6	3OHC12:1, 5Z	3OHC14:2, 7Z 10Z	C16:2, 2E 9Z	3OC12:1, 5Z	3OHC14:1, 7Z	C4	C14:2, 2E 7Z	3OC12	3OC12:2, 5Z, 8Z	IV	3OHC16:1, 9Z	C16	3OHC14	C12	3OHC12	3OC14	C12:2, 2E 4E	3OC4	C14	3OC16:1, 9Z	3OHC4	3OHC16:2, 7Z 10Z	C14:1, 7Z	3OC16	C16:1, 9Z	C12:2, 2E 5Z	3OHC16	C12:1 5Z	C18:1, 11Z	3OC14:1, 7Z	HEHEAA	C20:2, 2E 13Z	3OC20:1, 13Z	3OHC18:1, 11Z	3OHC18	C18	C18:2, 2E 11Z	C20:1, 13Z	3OC20	3OC18	3OHC20:1, 13Z	3OHC20	C20	3OC18:1, 11Z
RALPH03095	0.148619	MTAVEEYLEELTESDSVEEVWGLHTKKMAEYGFDRLLYGFTRYCTSESFGDPKDFLILTNHSSDYIDPFLGENMYACAPMVRWSIENEGACSWSWIEEKQKNGELSPTELKVCEFNRSMGVVAGYSISFKSVSQRTKGAIALTARAGLSQIETDEIWKRHGNEIILINNVAHLKIITFPYSGQRPDLTKRQRQVLEWVGDGKTTQDIACILELTPATVEKHLRLARLALDVETTAQAVLKASFQNQIFRFDV	2994661246 LuxR family transcriptional regulator, quorum-sensing system regulator SdiA [Pseudohalocynthiibacter aestuariivivens BS-W9]	C14:2, 2E 7Z	C10	C16:2, 2E 9Z	Cinn	C16:1, 9Z	C8	C10:1 3Z	C12:2, 2E 5Z	C12:1 5Z	C14:1, 7Z	C16	3OHC16:2, 7Z 10Z	C12:2, 2E 4E	3OHC16:1, 9Z	C14	C18:2, 2E 11Z	C12	3OC16:1, 9Z	C5:1, 2E	3OC16	IV	3OC8	3OC12:2, 5Z, 8Z	3OHC18:1, 11Z	C6	3OHC8	3OHC14:1, 7Z	3OC6	3OC10	C18:1, 11Z	C20:1, 13Z	3OC14:1, 7Z	pC	3OC12:1, 5Z	3OHC10	3OHC14:2, 7Z 10Z	3OHC16	3OHC12:1, 5Z	3OHC14	3OHC20:1, 13Z	PA	3OC14	C20	3OC12	3OHC18	3OC20:1, 13Z	C4	C20:2, 2E 13Z	C18	3OC18:1, 11Z	3OHC6	3OC4	3OC18	3OHC12	3OC20	3OHC20	3OHC4	HEHEAA
RALPH03096	0.135914	MAASWDTRFRERLAAHPDLAGAGALLAEYADTLGWERAAFHADLGQTRLPLTENGEFVAVAMGWSADYVAHWVNDRRALTCPVSLRCTRSMDAFLWDCDPDSETWHREALSAAQRDILLSYRDCADGAVTVPVHRPGGKTAYVSWFGRGAAALRDRFRRTYRETYLISHAFITHADALESARRRGRAQAAADRLSPREIECLGWAAQGKTEEDIALILGRSRETVHFHLNNALRKLDACNRTHAVAIACSLGLIRLF	2532911551 DNA-binding CsgD family transcriptional regulator [Thauera linaloolentis 47Lol, DSM 12138]	PA	Cinn	3OC4	C5:1, 2E	IV	C4	3OC8	3OC6	C8	3OHC12:1, 5Z	3OHC6	3OHC4	3OC12	3OC12:2, 5Z, 8Z	C6	C10	pC	3OHC14:2, 7Z 10Z	3OC10	3OC14	C12:1 5Z	3OC12:1, 5Z	3OC16	3OC14:1, 7Z	C12:2, 2E 5Z	C10:1 3Z	C14:2, 2E 7Z	C18:1, 11Z	3OHC10	3OHC12	3OHC14:1, 7Z	C12:2, 2E 4E	3OHC8	C14:1, 7Z	3OC20:1, 13Z	3OC16:1, 9Z	3OHC20:1, 13Z	3OHC14	C12	HEHEAA	C18	3OHC16:1, 9Z	3OHC16:2, 7Z 10Z	C16	3OC20	3OHC20	3OHC18	C16:1, 9Z	3OC18:1, 11Z	C20:1, 13Z	C16:2, 2E 9Z	C14	C18:2, 2E 11Z	C20:2, 2E 13Z	C20	3OHC16	3OC18	3OHC18:1, 11Z
RALPH03097	0.398871	MVHPDEKLMTAENYFSWRNDVHSAFLQCAGTAEITLLLEQQTIKLGLTFYALYIRHPVPFTRPKIFVFSNYPKNWLKIWQAENFAESDPVIGYCQTPGTLLLWNDPRVPESNPVFVAAKEYGIRSGFSYSKMVTNRAVGILSMASGKSFEKIGLTHEKHLKLQYLTDLALEALQRVNDISMSIMKMTLSQRESEILKWTAEGKTSAEISLILGISENTVNFHQKKMQKRFNAPNKTQVASYAAATGML	2888266604 LuxR family transcriptional regulator, quorum-sensing system regulator SdiA [Pantoea sp. CCBC3-3-1]	3OC6	C6	PA	C8	IV	C4	C10	C10:1 3Z	3OC10	Cinn	3OHC6	C5:1, 2E	3OC8	C12	3OHC12	3OC12	3OHC10	C14	C12:1 5Z	C12:2, 2E 5Z	3OC14	3OC12:2, 5Z, 8Z	C14:1, 7Z	3OC14:1, 7Z	pC	3OC4	3OHC4	3OC12:1, 5Z	C12:2, 2E 4E	3OC16	C16	3OHC14:1, 7Z	C16:1, 9Z	3OC16:1, 9Z	3OHC8	C14:2, 2E 7Z	C16:2, 2E 9Z	3OHC14:2, 7Z 10Z	3OHC16	3OHC12:1, 5Z	3OHC16:2, 7Z 10Z	3OHC16:1, 9Z	3OHC14	C18	C18:2, 2E 11Z	3OC18:1, 11Z	C18:1, 11Z	3OHC20:1, 13Z	3OC18	3OC20:1, 13Z	3OHC18	C20:1, 13Z	3OC20	3OHC20	3OHC18:1, 11Z	C20:2, 2E 13Z	HEHEAA	C20
RALPH03098	-0.119379	MACAAPFSWSEAFDRFGTCPGGREIIEDAARFGLVDGVGFPLLSTGSRRAAASLASDKPLDMEVVTAAVLQGILPVVFQHLRALNGVSSSPNPRLSKREKQVLAWLAAGKSAWEVAQILTISEPTVRFHVQAIKKKFKTSTLAHSVAAAIHAHQL	2511508887 DNA-binding CsgD family transcriptional regulator [Pelagibacterium halotolerans B2]	C12:2, 2E 5Z	PA	C5:1, 2E	IV	3OC12	C12	3OC12:1, 5Z	3OC18:1, 11Z	C12:2, 2E 4E	3OHC14	3OC14	C16:2, 2E 9Z	3OC20:1, 13Z	C4	C20:1, 13Z	3OC10	3OC20	3OC14:1, 7Z	3OHC20:1, 13Z	C6	3OC6	C20	3OHC18	pC	3OHC12:1, 5Z	3OC18	C16	C12:1 5Z	3OHC10	C18:1, 11Z	3OC16:1, 9Z	3OHC16:1, 9Z	C18:2, 2E 11Z	3OHC14:1, 7Z	3OHC12	C16:1, 9Z	3OC8	3OHC16:2, 7Z 10Z	3OHC16	C10:1 3Z	Cinn	3OHC6	C14:2, 2E 7Z	3OC16	3OHC8	C20:2, 2E 13Z	C8	C14	3OC4	3OHC4	3OHC18:1, 11Z	C18	C14:1, 7Z	3OC12:2, 5Z, 8Z	3OHC14:2, 7Z 10Z	C10	HEHEAA	3OHC20
RALPH03099	0.0679572	MLTFNEIGKLDQCDNPARLWKYVLKIARQYGFRATVYACPPPHRKPTHPDTIIRYVGLSDEQFQKFAITGLIEQGHITTENSLSKGSAFRWTEIANLTNSRQLFENLKQDANSADIDEGWIFPVFGPQSRNGLASYGKPNSKRLMDSEAGLQCHIFAQMAHLRFCQLTSDLYGIDKSLSKREMQIIAWAAKGKSNSEIGTILKLSESSIDSYMRRAFTKLGVHDRTSASVKAISMDLVRT	2882777198 DNA-binding CsgD family transcriptional regulator [Sphingorhabdus sp. EL138]	C10:1 3Z	C5:1, 2E	3OC10	pC	Cinn	PA	3OHC12:1, 5Z	C10	3OC8	3OHC4	IV	3OHC10	3OC6	C8	3OC12	3OHC6	C4	3OC20:1, 13Z	3OHC16:1, 9Z	3OC4	3OHC8	C16:2, 2E 9Z	C6	C12	C12:2, 2E 4E	3OC12:1, 5Z	3OHC14	3OC12:2, 5Z, 8Z	C12:2, 2E 5Z	C12:1 5Z	3OHC20:1, 13Z	3OHC20	3OC16:1, 9Z	3OHC14:2, 7Z 10Z	3OHC16	C16:1, 9Z	3OC20	C20:2, 2E 13Z	C16	C14:2, 2E 7Z	3OC18	3OC14:1, 7Z	C14	3OHC12	C18:1, 11Z	C20:1, 13Z	3OHC14:1, 7Z	3OC16	3OHC18:1, 11Z	3OC18:1, 11Z	3OHC18	C14:1, 7Z	3OC14	C18:2, 2E 11Z	C20	3OHC16:2, 7Z 10Z	HEHEAA	C18
RALPH03100	0.311353	MSTRALFCEIIDLAFSVSANDSLRGALANVVRRYGYENFAYLSLNATSANSFAVSNYPEQWQSIYFGRSYMIVDPVVTMGKRLMRAFPWSVDRQRKVAGDDEKGFWDNASDFGIRAGLTIPIPCEFGQVAMLTFAAATDLGHAQFAEADATIAAATVAHLHSRLTNTDRPTRLREPGLTDREVLCLRWLAAGKPKHEIALLTGLTYHTIRFDIENARAKLGARNGLHAVAIATALRLI	8120200253 LuxR family transcriptional regulator, activator of conjugal transfer of Ti plasmids [Rhizobium cauense HU25]	3OC8	C8	3OHC8	C6	3OC6	3OC10	3OHC10	3OHC6	PA	C10	C10:1 3Z	3OC12	3OC14	C5:1, 2E	C12	Cinn	C4	3OHC12	IV	3OHC12:1, 5Z	3OHC14	3OC12:1, 5Z	3OC4	3OHC16:2, 7Z 10Z	pC	3OC14:1, 7Z	3OHC4	3OC12:2, 5Z, 8Z	3OHC16	C12:1 5Z	3OHC14:1, 7Z	3OHC14:2, 7Z 10Z	3OHC16:1, 9Z	C14:1, 7Z	3OC16	C16:1, 9Z	C14:2, 2E 7Z	3OC16:1, 9Z	C16	C14	C12:2, 2E 5Z	C12:2, 2E 4E	3OHC18	3OC20:1, 13Z	3OC18:1, 11Z	C16:2, 2E 9Z	C18	C18:1, 11Z	3OHC18:1, 11Z	3OC20	3OHC20	3OC18	C18:2, 2E 11Z	3OHC20:1, 13Z	C20:2, 2E 13Z	HEHEAA	C20	C20:1, 13Z
RALPH03101	0.217181	MKLIDLATIDHGERSAYDIINSVCNELGFDYASYATTHPVKGDVQGYANYPDEWKLHYGSQGYHHLDPTLYQAALSIAPVDWSRFNHDEKFNAVFRDAHDFGITDRGLTVPVRGPYGECGMLSVTKDCSDTEWKKLKRHVMGDLQMAAVQAHDTVMQSGVLAKALYLPSLSRREREILQWVAEGKSQQDIGDILSISHRTVEVHLRSGREKLGALTTAQAIGRAIGLGLNIQVNT	2700129853 DNA-binding CsgD family transcriptional regulator [Ruegeria lacuscaerulensis DSM 11314]	C8	3OC10	C10	3OHC10	3OC8	PA	C14:1, 7Z	C14	3OC12	3OHC8	3OHC6	C10:1 3Z	IV	3OHC12	C14:2, 2E 7Z	C12	C12:1 5Z	3OC14	3OC6	C16:2, 2E 9Z	3OC12:1, 5Z	3OC12:2, 5Z, 8Z	C6	3OC14:1, 7Z	C12:2, 2E 4E	3OHC14	3OHC12:1, 5Z	C16:1, 9Z	pC	3OC16:1, 9Z	C4	C16	Cinn	3OHC14:1, 7Z	3OC4	3OC16	3OHC18	3OHC14:2, 7Z 10Z	3OHC16:1, 9Z	3OHC16:2, 7Z 10Z	C12:2, 2E 5Z	3OHC4	3OC20:1, 13Z	3OHC16	3OHC18:1, 11Z	3OC18:1, 11Z	C5:1, 2E	C18	C18:2, 2E 11Z	C18:1, 11Z	3OC18	C20:1, 13Z	3OC20	3OHC20:1, 13Z	C20	3OHC20	C20:2, 2E 13Z	HEHEAA
RALPH03102	0.0568663	METWKESQLKQLTFARNIDSAFAVLLRFIENLGFNFCSIVITPCDGGPPFKPLRIDNYPKGWNLEYEQEGHVETDPITSHCQQSMLPLVWSEAVFANAPSLWQLLQQYGIHHGWSQSFNHEENGFSSIVSLSRRHCPISPFELYEHFGYMFYVTNHLSDLFARSLPRRPGKSEYPRLTARELEVLQLSALGKTAYEIARILSISERTVGYYIQKILQKLNVCNKISAVMRAAKIGII	2620399798 regulatory LuxR family protein [Pseudomonas baetica LMG 25716]	pC	Cinn	C4	C12:2, 2E 4E	3OC4	C5:1, 2E	3OC8	C12:2, 2E 5Z	3OC10	3OHC8	3OHC6	3OC6	3OC14	3OC12	3OHC4	C10	C6	3OC16	3OC12:1, 5Z	C14:2, 2E 7Z	C8	C12	C10:1 3Z	C12:1 5Z	3OHC14	IV	3OHC10	3OC16:1, 9Z	3OC18	3OC14:1, 7Z	3OC12:2, 5Z, 8Z	HEHEAA	C14	PA	3OC18:1, 11Z	3OHC14:1, 7Z	C14:1, 7Z	3OHC12:1, 5Z	C18:2, 2E 11Z	C16:2, 2E 9Z	3OC20	3OHC16:1, 9Z	3OHC12	3OHC16	C16:1, 9Z	C20	3OHC14:2, 7Z 10Z	3OHC16:2, 7Z 10Z	3OC20:1, 13Z	C20:1, 13Z	C16	3OHC18	3OHC20	3OHC18:1, 11Z	C18:1, 11Z	C20:2, 2E 13Z	3OHC20:1, 13Z	C18
RALPH03103	0.366405	MAEDNDLLEAAYGIVNSSDDVQEIVNRIRDLYGLHHCVFHLGQTKLDALDRPYVKTTYSDAWISRYLLKGYINVDPIAREGFLRMLPFDWRELEIDESAAEMMIDAANHDIGASGYSIPVIDRSSRRSLFSVTSKLTGPDWDEFIKARSGDLQEIAFRIHRKALAEVESSTDPMPPLGPREIECLQWTARGKDYLAIAEILGLSGHTVRGYLKSARFKLECATLPQAVAKAISLKIISG	8083187676 LuxR family transcriptional regulator, quorum-sensing system regulator CinR [Oricola sp. MEBiC13590]	3OHC10	3OHC8	3OHC6	3OC10	3OHC12	3OC8	C8	3OHC12:1, 5Z	3OC6	C10	3OHC4	IV	3OHC14:2, 7Z 10Z	C6	3OHC14	C4	3OC12:1, 5Z	3OC4	3OC14	PA	C10:1 3Z	3OC12:2, 5Z, 8Z	3OHC14:1, 7Z	3OHC16:1, 9Z	3OHC16	C12	3OHC16:2, 7Z 10Z	Cinn	3OC14:1, 7Z	C5:1, 2E	pC	3OC12	C12:1 5Z	3OC16	C12:2, 2E 4E	3OC16:1, 9Z	C12:2, 2E 5Z	3OHC18:1, 11Z	C14:2, 2E 7Z	C14:1, 7Z	C16:2, 2E 9Z	C14	3OHC18	C16:1, 9Z	C16	3OC18:1, 11Z	3OHC20:1, 13Z	C18:2, 2E 11Z	3OC20:1, 13Z	3OHC20	C18:1, 11Z	3OC18	C20:1, 13Z	HEHEAA	C20:2, 2E 13Z	3OC20	C18	C20
RALPH03104	0.298044	MNIHSILQLLVLVNETKTQAELTTELDALISGYGFAYYGLWFYQRANSEPNNLMLAGRWPEGWRKLYLSKKYGMIDPVRRMLTIAQRPFRWRDAIHSYRDDPYRKRVLRLLQDAAKHDLFDGYAFPIHGRTGLIGQFSIGGFPVDLSPVELALFEAAGRKSFWRLLELRGDAAELEKQVVIDTELTRRQMEVLTLLADGMTSNEIAKKLQISSHTVDWYINIIQEKFNAKNRQHVIATAFRVGLVT	8005425053 LuxR family transcriptional regulator, quorum-sensing system regulator SdiA [Rhizobium sp. FY34]	3OHC10	3OC8	3OC10	C10:1 3Z	3OHC6	3OHC8	3OC12	3OC12:1, 5Z	3OHC12:1, 5Z	3OHC16:2, 7Z 10Z	3OHC12	pC	3OC12:2, 5Z, 8Z	C12:2, 2E 5Z	C10	3OHC14:1, 7Z	IV	3OHC14:2, 7Z 10Z	3OC14	3OC6	3OHC16:1, 9Z	Cinn	C12:1 5Z	3OC14:1, 7Z	3OHC16	3OHC18:1, 11Z	C8	3OHC14	C14:2, 2E 7Z	3OC16	C12:2, 2E 4E	3OC16:1, 9Z	C12	C5:1, 2E	C16:1, 9Z	3OHC18	C6	C14	C14:1, 7Z	3OC18:1, 11Z	3OC20:1, 13Z	C4	C16:2, 2E 9Z	PA	3OC4	C16	C18:1, 11Z	3OC20	3OHC20	3OHC20:1, 13Z	3OHC4	3OC18	C18	C18:2, 2E 11Z	C20:1, 13Z	C20:2, 2E 13Z	C20	HEHEAA
RALPH03105	0.136318	LSVVDLSKLPFQGNNLRSFLDEVCETHELDYAAYAGMNPIAGSVHGFVNYPDEWQKVYVDEGFQNRDPALIAASKSIAPVDWQRLRGEDTFQTIFRAAHDFGIADQGLTIPVRGPFGDVGLFSVTRKCSDAEWALLKKQIIGDLQNAAVHLHDTVVKSHALTQKLTHPALSEREVEILQWTAAGKTQQDVADILSISSRTVEVHLRSSRSKLGALTTSQAVGRAIGLGLIYPL	2987160836 DNA-binding CsgD family transcriptional regulator [Shimia sp. CNT1-13L.2]	3OHC16:1, 9Z	3OHC18	3OC16:1, 9Z	C16:2, 2E 9Z	3OC18:1, 11Z	3OHC16	C16:1, 9Z	3OHC16:2, 7Z 10Z	C16	C18:1, 11Z	3OC10	3OC16	C18:2, 2E 11Z	3OHC18:1, 11Z	3OC8	3OHC10	3OHC8	3OHC20:1, 13Z	C18	3OC18	3OHC6	3OC6	3OC20	3OC20:1, 13Z	3OC14	3OC12:1, 5Z	C10	PA	3OHC20	3OHC14	C20	C10:1 3Z	3OHC14:1, 7Z	3OHC12	3OC12:2, 5Z, 8Z	C20:1, 13Z	3OC12	C6	Cinn	3OC14:1, 7Z	C12	3OHC12:1, 5Z	IV	C8	3OHC4	3OHC14:2, 7Z 10Z	3OC4	C12:2, 2E 4E	C20:2, 2E 13Z	C12:1 5Z	C14:1, 7Z	C5:1, 2E	C12:2, 2E 5Z	C14	C14:2, 2E 7Z	pC	C4	HEHEAA
RALPH03106	0.254487	MRKKLQGSQILDLLVEAERNFPAASETEYIASLSSLFGKLNVDYFAYLRMDLTPLGSSRVSIFSNYPTEWIETYRKKSLYKKDPVIIHSANTSSPFFWSEVLRPKHANLEVVEQSARYGIEQGFTVPLHEPGRTFGSMHLAASMDNQAFVPSVQSNLLVVKAISDLAHHNRPLTCAGIDSLKLTPRENEFLRWLSMGKTYREIGLIMNISERTVKFYAHQMTEKLECVNVKQAMMKAMYLNLV	2998086488 LuxR family transcriptional regulator, quorum-sensing system regulator ExpR [Pseudomonas cichorii ICMP 3353]	IV	PA	C4	C6	3OC6	C5:1, 2E	C10	C12	C10:1 3Z	C8	3OHC4	pC	3OC4	3OC8	Cinn	C12:2, 2E 5Z	C14:1, 7Z	C12:1 5Z	C16:1, 9Z	C12:2, 2E 4E	3OHC8	3OHC6	C14	C20:1, 13Z	3OC12	C16:2, 2E 9Z	C14:2, 2E 7Z	C18:1, 11Z	3OC10	C16	C18:2, 2E 11Z	3OC12:1, 5Z	3OHC10	C20	C20:2, 2E 13Z	3OC14	3OHC14	3OC16:1, 9Z	C18	3OC14:1, 7Z	3OC12:2, 5Z, 8Z	3OC16	3OHC12	3OC18:1, 11Z	3OHC14:1, 7Z	3OHC12:1, 5Z	3OC18	3OHC16:2, 7Z 10Z	3OHC16:1, 9Z	3OHC14:2, 7Z 10Z	3OHC16	3OC20	HEHEAA	3OHC20:1, 13Z	3OC20:1, 13Z	3OHC18:1, 11Z	3OHC20	3OHC18
RALPH03107	-0.0875176	MPHEDFTSVLQVKTINAIVVVDHSDRGSDFLFVSNTPLEASELDDREYNQCDPVLQHCKHSTRPIVWNQNTYTEAGLGWRWEWQARFGFHSGVALALHLPQKRHFFFGIDCDQPLPSDSREVARMTAELSLFTVYAQDVALKVLLPPEPEVDPPKLTRRELEGLMWTMEGKTAWEVGKILSISEQTAVRHLVNAARKLDCINKHQAVVKAMRLGLIR	2881454492 DNA-binding CsgD family transcriptional regulator [Albitalea terrae S-16]	C12:2, 2E 4E	3OC14:1, 7Z	C12	3OC6	3OC4	3OHC10	3OC14	3OHC14	pC	3OC10	3OHC8	3OHC14:1, 7Z	3OHC12:1, 5Z	3OHC12	3OC8	3OHC20:1, 13Z	3OHC14:2, 7Z 10Z	C12:2, 2E 5Z	Cinn	3OHC6	3OHC16	3OHC18	3OHC16:1, 9Z	3OHC16:2, 7Z 10Z	C16:2, 2E 9Z	3OC12:2, 5Z, 8Z	3OHC18:1, 11Z	3OC20:1, 13Z	3OHC4	3OHC20	IV	3OC16	3OC12	3OC16:1, 9Z	PA	C4	C12:1 5Z	3OC12:1, 5Z	C10	C5:1, 2E	C14:1, 7Z	C14:2, 2E 7Z	C8	HEHEAA	3OC18	C6	C16:1, 9Z	C20:2, 2E 13Z	C20:1, 13Z	C18:2, 2E 11Z	3OC20	3OC18:1, 11Z	C18:1, 11Z	C16	C18	C10:1 3Z	C14	C20
RALPH03108	-0.00342811	LIPARAPAATETPLDPQAAFRASLAEAAGACGFANAAYMHLGYRLTRAGQNPEGSRDDSVSTEAPGMLVSSGGLDETLYRKRGYLAFDLLAARAAEAFTPFCWSLADLAAPSARPLARAFEAWGVRGGVIAPIQDSTAGPAFVNFFGPAPLEPSSADREIRDAQALLAAVRLHAAARTTLPPPGSAEGGLNAREIHVLRLAAQGLTEMETATELRLSRRGVQFHLSRAGAKLATPNKTAAVARAISLGLITSQ	2677564140 regulatory LuxR family protein [Caulobacter vibrioides T5M6]	3OC4	C10:1 3Z	C5:1, 2E	C4	3OC12:1, 5Z	3OC14	3OC18	3OHC10	3OHC4	3OHC14:1, 7Z	C12:1 5Z	3OC12	3OC6	C6	3OC10	C16:1, 9Z	3OHC6	3OHC12	3OC14:1, 7Z	C8	C12	3OHC14:2, 7Z 10Z	pC	Cinn	HEHEAA	C12:2, 2E 5Z	IV	3OC16	3OC18:1, 11Z	C12:2, 2E 4E	C16:2, 2E 9Z	C18	3OC20	C20	PA	C10	3OHC20:1, 13Z	3OHC8	C14:1, 7Z	C14	3OHC12:1, 5Z	3OC16:1, 9Z	C16	3OHC16:2, 7Z 10Z	3OHC16	3OHC14	3OHC16:1, 9Z	C20:1, 13Z	3OC8	3OHC20	C14:2, 2E 7Z	C20:2, 2E 13Z	3OHC18:1, 11Z	3OC20:1, 13Z	C18:1, 11Z	3OC12:2, 5Z, 8Z	3OHC18	C18:2, 2E 11Z
RALPH03109	0.0411373	MKRLQPYLAARSVEEVWEYHKAHMAGYGFDRMLYAYTCFQASYRFSDPDDALILTNHHPDYIDAYIGNGLFRDAPMTNWVAQNTGAISWRHINAQPARSRGETAVRALNRRFNVSAGYTISFPIAIKHAVAGIGLVARPGLTQDDVDAIWRDQGDIIEIINHVAHLAITRLPATGQCRLLTRRQSEVLELVADGKSVQDIALLLGRKPATVDKHLRGARESLRVETTAQAVRKASVLNQIFIIDPGNLPARKAQEDAAQDSVPR	2994090378 LuxR family transcriptional regulator, quorum-sensing system regulator SdiA [Rhodobacteraceae bacterium W635]	C14:1, 7Z	C14:2, 2E 7Z	C12:1 5Z	C12:2, 2E 5Z	C14	C10:1 3Z	Cinn	C16:2, 2E 9Z	C8	C5:1, 2E	3OHC16	3OHC16:1, 9Z	C12	PA	C12:2, 2E 4E	3OC16	C10	C16:1, 9Z	3OC14:1, 7Z	C4	C16	3OHC20:1, 13Z	3OHC18	IV	3OC20:1, 13Z	3OC16:1, 9Z	C20:2, 2E 13Z	C18	C18:2, 2E 11Z	3OHC14	3OHC18:1, 11Z	3OC12:1, 5Z	3OHC8	3OHC14:1, 7Z	3OHC16:2, 7Z 10Z	3OC6	3OC8	3OC14	C18:1, 11Z	3OC12	C20:1, 13Z	3OC18:1, 11Z	3OHC4	3OHC20	3OHC12:1, 5Z	pC	3OHC12	3OHC10	3OC12:2, 5Z, 8Z	3OHC14:2, 7Z 10Z	C6	3OC18	3OC10	3OC4	3OHC6	3OC20	C20	HEHEAA
RALPH03110	0.203065	MNGLKCVLADIYLATKVEKIGEILKENIDLFAMEYFLLGVALPSSVTRTQVLIEDNFPKSWRNYYDSNSLVKADPIVRYCLNNHSSITWSELQEGSCSSIELNIFQEAKVNGLVSGFSVPIHGNRNQFGMLTMASSEIKTPDELFMPKIMAQAIVPAIQDAINRLVNPGLEEAPSLTPREIECLMWASEGKSGWDMSKIMNCSERTIIFHMNNAGKKLNANNRTQAIAKAIWLGYLEPSLDY	2848326398 LuxR family transcriptional regulator, transcriptional activator of the bioluminescence operon [Psychromonas sp. SP041]	3OHC10	C10:1 3Z	C10	C6	3OC10	3OHC14:1, 7Z	Cinn	3OHC12	3OHC14	3OC14	3OC12:2, 5Z, 8Z	3OC8	3OHC12:1, 5Z	3OHC16:2, 7Z 10Z	C5:1, 2E	3OHC8	PA	3OC14:1, 7Z	3OHC14:2, 7Z 10Z	C14:2, 2E 7Z	C12	C12:1 5Z	3OHC16:1, 9Z	3OHC6	C14	C8	C14:1, 7Z	3OC12:1, 5Z	3OC16:1, 9Z	3OC12	C4	3OC16	IV	3OC6	3OHC16	C12:2, 2E 5Z	pC	C16	C16:2, 2E 9Z	3OC18:1, 11Z	C12:2, 2E 4E	3OHC18	C16:1, 9Z	C18:1, 11Z	3OHC20:1, 13Z	3OHC18:1, 11Z	3OC18	3OHC4	C18:2, 2E 11Z	C18	3OC4	3OHC20	C20:1, 13Z	3OC20:1, 13Z	C20	C20:2, 2E 13Z	3OC20	HEHEAA
RALPH03111	0.338576	MSRLKTVQAFVDEARHLRRPSDLRALLACITMEMGFDYFALIHHVDLTGYSQALTHMEEGRLVALATYPESWVEQYIAGNIVANDPVLLASQRTNIGFCWSEIPELIPVTPAHIDIREQTIRAGIDDGFTVPAHVPGEANGSCNFAMATGRDLPGANLGMAQLVGGFAFQAARAMVVNACPDARLSDKGALTQRQLDCVLLAAKGKSDWEIGRILGISQGTVKRHIEAAREHYEVGSRMQVVMRVLFEGRIGLVDALR	8062768330 LuxR family transcriptional regulator, quorum-sensing system regulator CciR [Aquisalinus luteolus CGMCC 1.14984]	C10:1 3Z	C8	C10	3OC10	3OC8	C12:1 5Z	C12	3OHC10	C6	3OC12:1, 5Z	C12:2, 2E 5Z	3OHC8	C14:1, 7Z	C5:1, 2E	C14	C12:2, 2E 4E	pC	3OC6	3OC12	3OHC12:1, 5Z	C4	3OHC6	3OC12:2, 5Z, 8Z	Cinn	3OC14	3OHC12	C16	C14:2, 2E 7Z	PA	C16:1, 9Z	3OHC14:2, 7Z 10Z	3OC14:1, 7Z	3OC16:1, 9Z	C18:1, 11Z	C16:2, 2E 9Z	3OC16	3OC18:1, 11Z	3OC4	IV	3OHC14	3OHC4	C18	C20	3OHC14:1, 7Z	3OC20	HEHEAA	3OHC16:2, 7Z 10Z	3OHC16:1, 9Z	C20:1, 13Z	3OC20:1, 13Z	3OHC16	C18:2, 2E 11Z	C20:2, 2E 13Z	3OC18	3OHC20:1, 13Z	3OHC18:1, 11Z	3OHC18	3OHC20
RALPH03112	0.304295	MQHWLDKLIDLAAFRGDENVLAHLAQQAGFSGYAYLYIRPGHTIASSNYPPEWRELYFKRRFEAIDPIVSRAKSLKRIFTWSGEAERLRVSKEERAFFDRAADFGIRAGITIPIKAANGSTSMFTLASDKPAIDLKRDIDPVAAAAAVGQLHTRMSLLPLTPIAQDPAWLDPKEAAYLNWISVGKTMEEAADLEGVKYNSVKSKLEEVRKRFKIHTMPHLVALAIRAGLI	2631788586 LuxR family transcriptional regulator, activator of conjugal transfer of Ti plasmids [Agrobacterium sp. LC34]	3OC8	C8	C6	3OC10	3OHC8	C10	3OC6	3OHC10	C10:1 3Z	3OHC6	C4	C5:1, 2E	C12	3OHC12	PA	3OC14	3OC4	Cinn	pC	3OC12	3OHC4	3OHC14	3OC12:1, 5Z	C14	3OHC12:1, 5Z	3OC14:1, 7Z	3OC12:2, 5Z, 8Z	IV	3OC16	3OHC16	3OHC14:2, 7Z 10Z	C12:2, 2E 4E	C16	C12:1 5Z	3OHC14:1, 7Z	C14:1, 7Z	C14:2, 2E 7Z	C12:2, 2E 5Z	3OHC16:1, 9Z	C16:1, 9Z	3OC16:1, 9Z	3OHC16:2, 7Z 10Z	C16:2, 2E 9Z	3OC18:1, 11Z	3OHC18	C18	3OC20:1, 13Z	C18:1, 11Z	3OHC18:1, 11Z	3OC18	3OC20	C20	C18:2, 2E 11Z	C20:1, 13Z	3OHC20:1, 13Z	3OHC20	C20:2, 2E 13Z	HEHEAA
RALPH03113	0.484372	LYPHQNRTRHSSKNNQPMVEVTAFATPIDCSLTQKSSPFDLVTAKLHLLTLHSAARATSTLENDALTGRKTMSCKCESACERIARTTSLSELSNVLSETRHEYELAHLVYNARHLPRTEEPNPLLLLTYDAEWVQRYKTQDYFQIDPVIKHGLTNLLPLDWSNLESGEADVRAFFREARSFGVGRNGMTIPIRGPHGERALFSLTSNHSAGQWQTTRLAMMRDFMIIAYFFHDQAVRLSGMRDLPGMGRPLSRRERETLQLAARGFAPKQIAADLRVSTTAVRLYLQTARTKLECTTLTQGIAKAISLDLIRA	2993665507 LuxR family transcriptional regulator, quorum-sensing system regulator RaiR [Bradyrhizobium sp. USDA 4369]	3OC8	3OHC8	3OHC10	3OHC6	3OC10	3OHC12	C8	C6	3OC6	3OC12	C10	C10:1 3Z	3OC12:1, 5Z	3OHC12:1, 5Z	3OC12:2, 5Z, 8Z	3OHC14	3OHC14:1, 7Z	IV	PA	3OHC14:2, 7Z 10Z	C4	3OC14	Cinn	3OC14:1, 7Z	C12	3OHC16:1, 9Z	3OC4	3OHC4	C5:1, 2E	pC	3OC16	3OC16:1, 9Z	C12:2, 2E 5Z	3OHC16:2, 7Z 10Z	C12:1 5Z	3OHC16	C14	C14:2, 2E 7Z	C12:2, 2E 4E	C16	C14:1, 7Z	3OHC18:1, 11Z	3OC18:1, 11Z	C16:2, 2E 9Z	3OC18	3OHC20:1, 13Z	3OHC18	C16:1, 9Z	3OHC20	C18	3OC20:1, 13Z	C18:2, 2E 11Z	C20:1, 13Z	C18:1, 11Z	3OC20	HEHEAA	C20:2, 2E 13Z	C20
RALPH03114	0.161928	MKNRTTAQWQPLVDLPHLLDSLPLLIEELGFHFYAFAFISPTRCEKPTPYPCPPSNYPDHWFKHYNLHSYAAFDPVPIHCQTSSFPLPWNAATFNNTPEIWTEARAHGLNHGWVQPIHHEQARSHLSVIRPHVSVTPQEFYQKAAQVMWLGELLHRASSDYFADHKDDHRPGAPA	3007376616 autoinducer binding domain-containing protein [Pseudomonas sp. BBP2017]	PA	pC	3OHC8	Cinn	3OHC10	C8	3OHC6	3OC8	3OC14	3OHC14	IV	3OC6	C10	3OC12	3OC10	C6	C10:1 3Z	C12:1 5Z	C12	3OHC4	3OHC14:1, 7Z	C5:1, 2E	C12:2, 2E 5Z	C12:2, 2E 4E	3OHC12	3OC4	3OHC14:2, 7Z 10Z	3OHC12:1, 5Z	3OC12:1, 5Z	3OC14:1, 7Z	3OHC16:1, 9Z	3OC12:2, 5Z, 8Z	C14:2, 2E 7Z	3OHC16	3OHC16:2, 7Z 10Z	3OC16	3OHC18:1, 11Z	3OC16:1, 9Z	3OHC18	C14:1, 7Z	C14	C16:2, 2E 9Z	C16:1, 9Z	3OHC20:1, 13Z	C4	C16	HEHEAA	3OHC20	C18	3OC18:1, 11Z	C18:1, 11Z	3OC20:1, 13Z	3OC18	C18:2, 2E 11Z	3OC20	C20:2, 2E 13Z	C20:1, 13Z	C20
RALPH03115	0.3049	MKTWQADLLDLAERAGCEQAVFARVEQAARELGFEYCAYGLQLPYPMSSPRIVWLNNYPPSWRDHYLAQDYMALDPSIHHGRRSQRPLLWDDALFAGTPRLWSEARAAGLRVGWAQSSLDARGVGGMLTVARSGEPLGEHELAAQEHKLKWLASLTHLTLSRIVGDRLRNETTEALTAREQEVLKWTADGKSAAEISDILSLSKTTIDFHIRNAIVKLQTANKTAAVVRAALLGMLI	2889410635 DNA-binding CsgD family transcriptional regulator [Chitiniphilus eburneus HX-2-15]	3OC12	3OHC12	3OHC12:1, 5Z	3OC12:1, 5Z	3OC12:2, 5Z, 8Z	C12:1 5Z	3OC14	3OHC14	C12:2, 2E 5Z	3OC14:1, 7Z	3OHC14:1, 7Z	3OHC14:2, 7Z 10Z	C14	C12:2, 2E 4E	C14:1, 7Z	C12	C14:2, 2E 7Z	3OC16:1, 9Z	3OHC8	3OHC16	PA	3OC16	3OC10	3OHC10	C4	3OC8	3OHC16:2, 7Z 10Z	3OHC16:1, 9Z	Cinn	pC	IV	C16	3OC18	3OC18:1, 11Z	C6	C5:1, 2E	C16:1, 9Z	3OHC6	3OC6	C16:2, 2E 9Z	C18	3OHC18	C10	3OC4	3OHC4	C18:2, 2E 11Z	3OC20	3OHC18:1, 11Z	C10:1 3Z	C8	C18:1, 11Z	3OHC20	3OC20:1, 13Z	3OHC20:1, 13Z	C20	C20:1, 13Z	C20:2, 2E 13Z	HEHEAA
RALPH03116	0.0619076	MWVNVREFTSQAAKAQCVEELNQAFGSMVTGWGFQHFVAIQVSSRQNDIRSPGLRYFGRPPVSWLYRYRDAGHIRRDIGITRIMTSTEPYWWSELQAGPLSLDQIKVFEEAAEFGLFQGLVVPIRQPDGSVWSCLLTSSKVQESEDLKFAAVVAANYYVGRGVFLQTKQINTFDLAHRLTKRQREVVTWLACGLTSDEIGEVLGTSGRTVAHQLEEAKRRLNARTLASLVAEAFLQAEVPMAYMR	8126321274 LuxR family transcriptional regulator, quorum-sensing system regulator BjaR1 [Phycosocius spiralis BOTRYCO-1]	3OC8	3OHC10	3OHC12	3OHC8	3OC12	3OC16	3OC10	C12	C10:1 3Z	3OHC18:1, 11Z	C18:1, 11Z	3OC16:1, 9Z	C16:1, 9Z	3OHC16:1, 9Z	3OHC16	3OHC18	3OC18:1, 11Z	3OHC6	PA	3OC14	3OC6	C16	3OC18	3OHC12:1, 5Z	Cinn	3OC12:1, 5Z	C10	3OHC20:1, 13Z	C6	IV	C12:1 5Z	3OHC14:2, 7Z 10Z	pC	3OHC16:2, 7Z 10Z	3OC14:1, 7Z	3OC12:2, 5Z, 8Z	3OHC14	C18:2, 2E 11Z	C12:2, 2E 4E	C20:1, 13Z	3OC20	3OHC14:1, 7Z	C8	C12:2, 2E 5Z	C18	C5:1, 2E	3OC20:1, 13Z	C14:2, 2E 7Z	C16:2, 2E 9Z	C14:1, 7Z	C14	C4	3OHC4	3OC4	3OHC20	C20	C20:2, 2E 13Z	HEHEAA
RALPH03117	0.0219802	VDDLNIYRKKDVLLRINFKPVLDDFSVLAKDLHRSDWERHLRKVLHRIGYDSYLLSLGSSTTNDPFNRIMTTYPSDWLRRYKDENFIQVDPIIRHCRHHFVPLVWVDARRQARSRTNEFWKAREEYGLLQGVSIPLRCNEMVGSLNVAHCMNSTDGFDDGLDAPLGKLFMLIPFLLEGSQKHLIKPGEKFCSLTLRESEVLKWSCVGKTTWEMSCILGCSERTINFHIANASRKLGSFSRRQAVGVALAQGLISL	8035198443 LuxR family transcriptional regulator, quorum-sensing system regulator LasR [Pseudomonas jessenii GO3]	Cinn	C10:1 3Z	C5:1, 2E	3OHC12:1, 5Z	C4	C8	PA	3OHC8	C12:2, 2E 4E	pC	C6	C12	3OC8	3OC12	C14	C12:1 5Z	3OC4	C10	C12:2, 2E 5Z	3OC6	3OC12:2, 5Z, 8Z	3OC12:1, 5Z	3OHC4	C14:2, 2E 7Z	3OC16	3OHC14:2, 7Z 10Z	3OHC10	3OHC12	C16	3OHC16	C18	3OC14	3OHC6	C16:2, 2E 9Z	3OC14:1, 7Z	3OC10	C18:2, 2E 11Z	3OHC18	IV	3OHC14:1, 7Z	3OHC14	C18:1, 11Z	C16:1, 9Z	C14:1, 7Z	3OHC16:1, 9Z	3OC16:1, 9Z	3OHC18:1, 11Z	3OC18:1, 11Z	3OC20:1, 13Z	3OHC16:2, 7Z 10Z	3OHC20:1, 13Z	C20:2, 2E 13Z	3OC18	C20:1, 13Z	C20	3OHC20	3OC20	HEHEAA
RALPH03118	0.332325	MKIATTKMNHWFERLTEQVALSHDEAAVQATLEKLTTGAGFQFFAYLSLQEDARTAISNYNKEWQRRYFKQRFALIDPVVSKARQNMEAFAWSNEISSRMTKKHKAFFGEAAEFGIRSGISIPISTGFGWMAMLTLACEDAGFAERQELNPVLAAAAVGQMHARIERMRVSPNPNFEVQLKVEELTCLRWSAEGKPMKAIAIIENTTYSNVCFFIRNAKAALGVTTLPQATARAKELGLI	8116342037 LuxR family transcriptional regulator, activator of conjugal transfer of Ti plasmids [Rhizobium sp. BT-226]	C8	3OHC8	3OC8	3OHC10	C10	3OC10	3OC6	C10:1 3Z	3OHC6	C6	3OHC12	C4	PA	C12	3OHC4	3OC12	3OC12:1, 5Z	IV	3OC4	3OC12:2, 5Z, 8Z	3OHC14	3OC14	C5:1, 2E	3OC14:1, 7Z	3OHC12:1, 5Z	3OHC14:1, 7Z	Cinn	3OHC14:2, 7Z 10Z	C14:1, 7Z	C14	C12:1 5Z	C12:2, 2E 4E	C14:2, 2E 7Z	pC	3OHC16	3OC16	3OHC16:2, 7Z 10Z	C12:2, 2E 5Z	3OC16:1, 9Z	C16:1, 9Z	3OHC16:1, 9Z	C16:2, 2E 9Z	C16	3OHC18	3OC18:1, 11Z	3OC20:1, 13Z	3OHC18:1, 11Z	C18:1, 11Z	C18:2, 2E 11Z	C18	3OC18	3OC20	3OHC20:1, 13Z	3OHC20	C20:1, 13Z	C20	C20:2, 2E 13Z	HEHEAA
RALPH03119	0.0832829	MARPGLSDDRWGHRPNFANGSAAPTQNGLKKLGMSEWAVRCRFIRHPIALKVKLWGNEGTGMPFDEGRASTAASQALSDMLDMPWPWAAADVSRVLGRVCHAYGFTHGALSVFHGTETGQGELRAVASNWSDPFRDGFERLGLGRYSPVMRALKADPSPFVWDIESLFGHTPGGEPADETVSFLLSCGHVHGLFLPVHGPGGLQGAGVFGGAHPASDAAARELHCLTFTLFGILSACRLEENRSNNPLSHREMDCLRLAMLGKTSSEIGQSLGVSEHTVSQHLASATRKMNAANRTHAVAMAAQLGYLS	2630170404 LuxR family transcriptional regulator, quorum-sensing system regulator BjaR1 [Aureimonas altamirensis ON-56566]	Cinn	pC	C5:1, 2E	3OC4	3OC8	PA	C4	3OC10	3OC6	3OHC4	3OHC6	C6	3OC12	IV	3OHC14:1, 7Z	3OHC14	3OHC16:2, 7Z 10Z	3OHC8	3OC14:1, 7Z	C12:2, 2E 5Z	3OHC10	C12:2, 2E 4E	C8	C16	C14:1, 7Z	C12	3OC12:1, 5Z	C14:2, 2E 7Z	3OC14	3OHC12	3OHC12:1, 5Z	C14	C10:1 3Z	3OC18:1, 11Z	3OC12:2, 5Z, 8Z	C16:2, 2E 9Z	C12:1 5Z	3OHC16	3OHC14:2, 7Z 10Z	HEHEAA	3OC18	3OC20	3OHC20:1, 13Z	C10	3OHC18	3OC16	3OC20:1, 13Z	C18	C16:1, 9Z	3OC16:1, 9Z	C18:2, 2E 11Z	3OHC16:1, 9Z	C20	C20:1, 13Z	3OHC20	C20:2, 2E 13Z	C18:1, 11Z	3OHC18:1, 11Z
RALPH03120	0.167171	MIRTISFAGHIEEVWATLRAAMARFGFDRLNYTYLPMLQDPQRVSRSLRFTLTSHPNPRVAEVYRSDLLDRSPMRRWAAENVGAISWSRQSDLLRTYDWLDIADELNALLADLGFHAGYTIGFPSSGEGDKGALGLTARADLDQGAVDAIWSQHGPAIEAIAGVAHARMSQMPLDLGHGRLTDRQADILKWIADGKSVQDVAILRGRSVAAIEKQLREARDRLGVETTAQAIARVALLNQLGLPGRGDARA	8070403559 LuxR family transcriptional regulator, quorum-sensing system regulator SdiA [Jannaschia sp. M317]	3OC8	3OHC4	C8	PA	pC	3OC12:2, 5Z, 8Z	3OHC10	C4	IV	3OC4	3OHC8	3OHC12:1, 5Z	C10:1 3Z	3OHC14	3OC10	3OHC12	C12:2, 2E 5Z	HEHEAA	3OHC16:1, 9Z	3OC12:1, 5Z	3OC12	3OHC14:2, 7Z 10Z	3OHC6	C12:1 5Z	C16:2, 2E 9Z	3OHC16	C10	C12:2, 2E 4E	C6	C12	C14:2, 2E 7Z	3OHC16:2, 7Z 10Z	3OHC14:1, 7Z	C5:1, 2E	3OC16:1, 9Z	3OC6	Cinn	3OHC18:1, 11Z	3OC14:1, 7Z	3OC20	3OHC18	3OC16	C14:1, 7Z	C16	3OC20:1, 13Z	3OC18	C14	C16:1, 9Z	C18:1, 11Z	C18:2, 2E 11Z	3OC14	3OHC20	3OHC20:1, 13Z	C20:1, 13Z	C20:2, 2E 13Z	C20	C18	3OC18:1, 11Z
RALPH03121	0.0855011	MHRIIQGCEIKSVSANPSYYVSSNSYTLEDFIELVTRASDFKTLNKVCSLIRTQYQFDFYAIFARVNRVNEAPICYFIREHDNEWTRHYEAEQYMFTDPGVRIATHHMTPFNWSSNRFANLKTQLSPKELQMSHDALDYGLSHVFNAPFVNKNGDCGLVRFINLDGKSSLDEDSRQQQSKTPELYYLASYVYESLSRLLKAQKTHNILSEREKDILLWTAIGKNPAHIAGNFNISENTVCKHLCNIRRKFEVRNTTHAVAKAISMQIISL	2752824912 LuxR family transcriptional regulator, quorum-sensing system regulator RaiR [Cellvibrionaceae bacterium 017]	C14:2, 2E 7Z	C16:2, 2E 9Z	C12:2, 2E 5Z	3OHC14:2, 7Z 10Z	C12:2, 2E 4E	C12:1 5Z	C12	pC	C14	C14:1, 7Z	3OC16:1, 9Z	Cinn	3OHC16:2, 7Z 10Z	C18:2, 2E 11Z	C16	3OHC18:1, 11Z	C16:1, 9Z	3OHC14:1, 7Z	3OHC12	3OC12	3OHC18	C10:1 3Z	3OC12:2, 5Z, 8Z	3OHC16:1, 9Z	3OHC14	C18:1, 11Z	3OHC16	C5:1, 2E	3OC14	3OHC12:1, 5Z	PA	C10	C18	3OC12:1, 5Z	3OC20:1, 13Z	3OC14:1, 7Z	C20:2, 2E 13Z	3OC4	3OHC8	C6	HEHEAA	3OC18	C8	C4	3OHC10	3OC16	3OC10	3OHC6	C20:1, 13Z	3OHC4	3OC18:1, 11Z	3OC8	3OHC20	3OC6	3OHC20:1, 13Z	3OC20	C20	IV
RALPH03122	0.00665457	MSQYGPLDADTDASNFLIYGDADLDSMTDTPLDDDAPEGQRLAGIAHDLAKVGTAQARHALLRPALRAAGFESLCYMRVSRIGDTINRIVYFNAFSPTGWAQRYLRERFHEIDARLAYSCRHEWPMLWDLSSIASHEPPAGTAQSAAGPTSATAARAERFATAARDAGMLSGVSFGLGTPDALDTCVVMFSNSQPSKARLPDMSIGHAYALAVGLHEFLALREPQIHRPAHIDELSGIQRSILELVTLGLNDKDIAERLGTSHHNVDYYLRQLKKLYHATNRVQLAYIAGRVLTQ	2902734031 DNA-binding CsgD family transcriptional regulator [Trinickia dinghuensis DHOM06]	Cinn	C10	C5:1, 2E	3OHC12:1, 5Z	C12:1 5Z	3OC12:1, 5Z	3OC12:2, 5Z, 8Z	3OC14	3OHC14	C12:2, 2E 5Z	C12:2, 2E 4E	3OC14:1, 7Z	C10:1 3Z	3OHC14:1, 7Z	C14:2, 2E 7Z	pC	3OC16:1, 9Z	3OC10	3OHC18	C6	3OHC14:2, 7Z 10Z	3OHC16:1, 9Z	C14	3OHC8	C14:1, 7Z	C16:2, 2E 9Z	3OC8	C8	3OC6	3OHC16:2, 7Z 10Z	3OHC12	C12	3OHC20:1, 13Z	3OHC16	3OHC6	3OHC10	3OHC18:1, 11Z	3OC12	C16:1, 9Z	C18:1, 11Z	C18:2, 2E 11Z	C20:2, 2E 13Z	3OC16	C20:1, 13Z	3OC18	3OC20:1, 13Z	C4	C16	3OHC20	3OC20	C18	IV	3OC4	3OC18:1, 11Z	C20	PA	3OHC4	HEHEAA
RALPH03123	0.142771	MSLIRQQIDSFLQGLNYNYFAICRFDVPPSHQKIFTLPKTNVVFDSSNVVNFESFKVCRPINFISSYPEEWLNLYFNGFYEVDPVLLRSKKTFMPFMWGEGINSLEEFDLPKQEELFAAAKRYDISKGITVPIGNLNNMKAAITLTFGKNVEINSTKFFAIAWHLAHLGNFVCYLQDKYDKGEALEQEELLEIYKFLSNSHHSCQAI	2612433790 autoinducer binding domain-containing protein [Candidatus Paracaedibacter symbiosus PRA9]	C8	PA	C10	C5:1, 2E	3OHC10	C10:1 3Z	3OC8	C12	C6	Cinn	3OC10	C4	IV	3OC6	3OHC14	3OC4	3OHC8	3OHC6	3OHC4	3OHC12	C12:2, 2E 4E	3OC12	3OC14	3OC16	3OC14:1, 7Z	3OHC14:1, 7Z	C12:2, 2E 5Z	3OC12:1, 5Z	C16:2, 2E 9Z	C14:1, 7Z	C16:1, 9Z	3OHC16	3OC12:2, 5Z, 8Z	3OHC16:1, 9Z	3OHC14:2, 7Z 10Z	C14	3OC18:1, 11Z	3OHC12:1, 5Z	C12:1 5Z	C16	3OC18	3OC16:1, 9Z	3OHC18:1, 11Z	3OHC16:2, 7Z 10Z	C14:2, 2E 7Z	pC	3OHC18	C18:2, 2E 11Z	C18:1, 11Z	3OHC20:1, 13Z	C18	3OC20	3OC20:1, 13Z	3OHC20	C20:1, 13Z	HEHEAA	C20	C20:2, 2E 13Z
RALPH03124	-0.0155273	MKSSPDTADPLGQEALPTVPADSLGVLSLLPGIATAASEQAAVELFWHAVRQIGADSGVFLSAIKDDATRTSIRSLLACDPRWALEYSRVDWHDHDPWLRHALDSQTPIRNEELRVRSGEQEFIGRSVALGFASTVVVPAPTCFGGARFGVLVLGSRNPDRFSGTDYEMIRIVARALAMELHEWLLRALRDDLLERSNITHDEIELLRHEAAGHTSKMVAAALGIKPKIVDYRFQRVSAKLNAPDRRTAMRIARLYGLI	8117055360 DNA-binding CsgD family transcriptional regulator [Pelomonas aquatica CCUG 52575]	3OC10	C16:2, 2E 9Z	C14:2, 2E 7Z	3OC12:2, 5Z, 8Z	C10	C10:1 3Z	3OHC14	3OHC16:1, 9Z	C16	3OC16	3OHC12:1, 5Z	3OHC16:2, 7Z 10Z	3OHC16	C14	C14:1, 7Z	C16:1, 9Z	C8	3OC14	3OC16:1, 9Z	3OC12:1, 5Z	3OHC18	C12:2, 2E 4E	3OC18:1, 11Z	3OHC14:1, 7Z	C18	3OHC14:2, 7Z 10Z	3OC6	3OHC10	C18:1, 11Z	C18:2, 2E 11Z	3OC8	C12:1 5Z	C12:2, 2E 5Z	3OC4	3OC12	3OC18	HEHEAA	3OC14:1, 7Z	3OHC18:1, 11Z	C5:1, 2E	Cinn	3OHC20:1, 13Z	3OC20	3OHC4	C12	C20:2, 2E 13Z	3OHC20	C20:1, 13Z	3OHC8	PA	3OHC6	C4	3OHC12	C20	3OC20:1, 13Z	IV	C6	pC
RALPH03125	0.117362	MDGQWWNAIFHQLNEADAAPALEGVLEDTTKALAANSYAFFSGVLVHDIRQEPGTIFQRPPLCVHRFPQAWQERYYAEGYYKDDLVIRTGLRSVLPVRWSELERAATGRAQRIFAEAREHGLKAGVSVAVHGDARTFSMLSLTFPEEGEATERHIDAHVHQVHLLVLHLHAAARRIEAATAPAAATAALTPREQEVLRWMANGKTYGQIGDILGITERTVREHLDRAANKLGVDSKVQLVAEAVARGLTVA	8068549716 DNA-binding CsgD family transcriptional regulator [Azospirillum formosense Nfb7]	C10	C4	C8	C6	PA	C10:1 3Z	IV	3OHC8	3OC4	3OC8	pC	3OHC4	3OC10	C5:1, 2E	3OHC10	3OHC6	Cinn	C18:1, 11Z	C18:2, 2E 11Z	3OHC12:1, 5Z	3OHC16	3OC6	3OC12:2, 5Z, 8Z	C12:1 5Z	3OC14:1, 7Z	3OC12:1, 5Z	3OHC12	C14	C12:2, 2E 5Z	3OC12	C14:1, 7Z	C12:2, 2E 4E	C12	C16	3OC14	C16:2, 2E 9Z	3OC16	3OHC20:1, 13Z	C14:2, 2E 7Z	3OHC14:1, 7Z	3OHC18	3OHC14	C16:1, 9Z	3OHC16:1, 9Z	3OC20:1, 13Z	3OHC16:2, 7Z 10Z	3OHC18:1, 11Z	3OC16:1, 9Z	C20:1, 13Z	C20:2, 2E 13Z	3OC18:1, 11Z	C18	3OC18	3OHC14:2, 7Z 10Z	C20	3OHC20	3OC20	HEHEAA
RALPH03126	0.320629	MSNRLELGAFSFAKDEHELLVLLASATQELGFDHYSYGVRLPLPKSQPKTLIFSNYSKRWYQRYVRENYVGIDPTVQHGLRSVLPLQWSSQTAQECPEFWEEAAAHGLCTGWAQSCFGPSGMIGMLTFSHSNATVPSQAQERDMRVLNQVMHERMTHVLTVQNIMDEVILLNPRELEVLRWAADGKTSAEAGDILNLSERTVNFYMGHVLDKLGVTNKTAAVVKAIALNLI	2848342255 LuxR family transcriptional regulator, quorum-sensing system regulator SolR [Ephemeroptericola cinctiostellae F02]	3OHC12:1, 5Z	C8	3OC12:2, 5Z, 8Z	C10:1 3Z	3OHC10	C12	C12:2, 2E 4E	C10	C12:2, 2E 5Z	3OHC12	C12:1 5Z	3OC10	3OC12:1, 5Z	3OC12	Cinn	IV	pC	3OHC8	C4	3OHC6	C6	3OC8	PA	C5:1, 2E	3OC4	3OHC4	C14:1, 7Z	3OC6	3OHC14:2, 7Z 10Z	3OC14	3OC14:1, 7Z	3OHC16	3OHC14	3OHC16:1, 9Z	C14	C14:2, 2E 7Z	C16	3OC16:1, 9Z	3OHC14:1, 7Z	3OC16	C16:1, 9Z	C16:2, 2E 9Z	3OHC18	C18:2, 2E 11Z	3OHC16:2, 7Z 10Z	3OC20:1, 13Z	3OHC18:1, 11Z	C18:1, 11Z	C18	3OC18:1, 11Z	3OC18	3OHC20:1, 13Z	C20:2, 2E 13Z	C20:1, 13Z	3OHC20	3OC20	HEHEAA	C20
RALPH03127	0.0332728	MEFLEQAVQTLDRLRRAKTPTDVAASLGQALLHLGLSGFGLTTLDPATGREPTGRSVLMENWPAGWSSTYATAGYLATDPILAFAEQRVTPFTWRDVRSGGCGCALHTSFFEDAARFGLTDGMAIPLRRMSAAPAVAVFGGSQVRTDPEATAFLQVVAINAHAKLTGAVVHPVRDTPERGTLTRREQECLQWCAEGKTSWEISQILSISQHTADWYLASAGRKLASTNRLHAVAEALRRGLIT	2967397104 LuxR family transcriptional regulator, quorum-sensing system regulator BjaR1 [Amorphus suaedae DSM 23349]	3OHC6	C5:1, 2E	C12:2, 2E 5Z	3OHC14:1, 7Z	C12:2, 2E 4E	pC	Cinn	3OHC14	3OC14:1, 7Z	3OC4	3OHC4	C12	3OC6	3OC14	3OHC12:1, 5Z	3OHC8	C6	3OC10	C4	C10:1 3Z	C12:1 5Z	IV	3OC8	C14:1, 7Z	PA	3OC16:1, 9Z	3OC16	C14:2, 2E 7Z	3OC20	3OC12:2, 5Z, 8Z	3OHC16	C14	3OC18	3OC12	3OHC10	C10	C16:2, 2E 9Z	C16:1, 9Z	3OHC16:2, 7Z 10Z	C8	HEHEAA	3OHC16:1, 9Z	C16	3OC18:1, 11Z	3OHC14:2, 7Z 10Z	3OHC12	3OC12:1, 5Z	3OHC18	3OHC18:1, 11Z	C18	3OC20:1, 13Z	C18:1, 11Z	C20:1, 13Z	C20:2, 2E 13Z	3OHC20:1, 13Z	C20	C18:2, 2E 11Z	3OHC20
RALPH03128	-0.0381125	MRPPAGTAVAAPELPDGLYSGPCEHALFADIAARAAAVGYPYCGYTMRIPVPISRPLLLSLSTFGADWEASAEGVALAQAGIAHARTANRALPLWDDPVFAGLGPACAAARSHGLCQGWAQPSRDARGVVSLLTLLRPGRADGAARGHPGITLGWLIEEAHQRMSELLLARHAPEVRQHITLREREILRWTADGKTAYEIGRILLISENTVAFHIKNVVSKLRASNKVQAAVKASALGLL	8000901680 LuxR family transcriptional regulator, quorum-sensing system regulator SolR [Oxalobacteraceae bacterium BJB404]	C10:1 3Z	C5:1, 2E	3OC4	Cinn	3OHC4	C4	C12:2, 2E 5Z	C12:2, 2E 4E	3OC14	3OC10	3OC12	3OC12:1, 5Z	3OC12:2, 5Z, 8Z	IV	pC	3OHC14:1, 7Z	PA	C10	C8	C12:1 5Z	3OHC12	3OHC14	3OHC14:2, 7Z 10Z	3OHC16:2, 7Z 10Z	C6	3OHC12:1, 5Z	3OHC6	3OC6	3OHC10	C12	C16:2, 2E 9Z	C14:2, 2E 7Z	3OC8	3OHC8	3OHC16	C20:2, 2E 13Z	C16:1, 9Z	C18:1, 11Z	3OC20	3OHC20:1, 13Z	C20:1, 13Z	3OC16	3OHC20	3OHC16:1, 9Z	3OC16:1, 9Z	3OC14:1, 7Z	3OC18	C14:1, 7Z	3OC20:1, 13Z	C18:2, 2E 11Z	C14	3OC18:1, 11Z	C18	C16	3OHC18	C20	HEHEAA	3OHC18:1, 11Z
RALPH03129	0.259326	VHREKLELTLERLGTTTSIDDLQVWAHELRDQLAVSHVIYHTANLRGEQVGAFTYGIDWVRHYIAKNYRAIDPVVLGALKRFHPMDWKSLDWSGAQARAMMREATAAGLGNQGWSVPIWGPSGEFAMFSVNHHATDAEWEAYTRDHAKDILLIAHLVHQRARRIISGEGEPPSAELSPREREVLARLSFGESRARVADGLHISENTLRAYIDSARHKLGAMNVTHAVALATARGIIVPNGALPKY	2889863084 LuxR family transcriptional regulator, quorum-sensing system regulator RaiR [Amaricoccus solimangrovi HB172011]	3OHC6	3OHC10	3OHC12	3OC6	IV	3OHC8	C4	3OC4	3OC12	C10	3OC10	C6	3OHC4	3OC8	C8	C12	Cinn	PA	3OHC14	3OHC12:1, 5Z	pC	3OC14	C5:1, 2E	C10:1 3Z	C12:1 5Z	3OC12:1, 5Z	3OC16	3OHC14:2, 7Z 10Z	3OC12:2, 5Z, 8Z	3OC14:1, 7Z	3OHC16	3OHC14:1, 7Z	3OC16:1, 9Z	C14:1, 7Z	C14	C16	3OHC16:1, 9Z	C12:2, 2E 4E	3OHC16:2, 7Z 10Z	C12:2, 2E 5Z	3OC18:1, 11Z	3OHC18:1, 11Z	C14:2, 2E 7Z	C16:1, 9Z	3OC18	3OC20	3OHC18	3OHC20:1, 13Z	C18:1, 11Z	3OC20:1, 13Z	C18:2, 2E 11Z	3OHC20	C20:1, 13Z	C16:2, 2E 9Z	C18	HEHEAA	C20	C20:2, 2E 13Z
RALPH03130	0.169792	MTDVDEFPTLVWFSQADALAHLHEIDASADVDRVASDLLACHERLLHMGFHMLNYGAFEMIGRRVLRIYSMSDLADISFSRLYWKHRLYESDPRFAALWQSGLPATWQVGQVTAYAERTGDSRARMLSNSLRSHEMNAGLTLGLPAPQPDLRVAVNLTSRAHEIGWINDRTVGGALTIALTVHRIVQPYIDACVRRTREIVLSADQAAVLERLVKGLSDQEIAAATTSSLHKVASQVRALQKMFGVENRAQLVYRAARWGWGR	2921640734 DNA-binding CsgD family transcriptional regulator [Paraburkholderia sp. NMBU_R16]	C5:1, 2E	Cinn	3OC12:2, 5Z, 8Z	3OHC4	C4	3OC4	PA	C10:1 3Z	IV	C6	3OHC6	pC	3OC12	3OC12:1, 5Z	3OC6	3OHC12:1, 5Z	C12:2, 2E 5Z	3OC8	3OHC10	C16:2, 2E 9Z	C12:2, 2E 4E	3OC20:1, 13Z	3OHC16:1, 9Z	3OHC14:2, 7Z 10Z	3OC14:1, 7Z	3OC14	3OC16:1, 9Z	3OHC12	3OHC18:1, 11Z	3OHC14	C12	C20:1, 13Z	C20:2, 2E 13Z	3OHC8	3OHC16	C8	C14:2, 2E 7Z	3OC10	3OHC20:1, 13Z	3OC20	HEHEAA	C10	3OHC20	C12:1 5Z	C18:2, 2E 11Z	3OC16	3OC18	C16:1, 9Z	3OHC18	3OHC16:2, 7Z 10Z	C18:1, 11Z	3OC18:1, 11Z	C16	C18	3OHC14:1, 7Z	C20	C14:1, 7Z	C14
RALPH03131	0.227062	MGAEFDRFLEQVDSVAQSEQVFNLLAAFALHFECPWIAYGPLTPDQNFLKPVRRDPGAMLNYPDEWQERCFEMGYDRMDPLIKKSRKRAGAFRWSEVYKDASTTEDERRVFDEAATFGLRSGISVPLHGPGGRFAIMSFAQASDREFQNRTITYLQFAALHFHLRVAKFASSNGSGEAPDLSPREKECILWTARGKSSWEMGKILGISDNTVNFHIKNVMRKLNAASRTVAAIKAVNLGIIEL	2514422717 DNA-binding CsgD family transcriptional regulator [Mesorhizobium amorphae CCNWGS0123]	PA	Cinn	C8	pC	C6	IV	C14	3OHC6	C5:1, 2E	C12:2, 2E 4E	C14:2, 2E 7Z	3OHC8	3OC8	3OHC16:2, 7Z 10Z	C12:1 5Z	C10	C14:1, 7Z	C10:1 3Z	C12:2, 2E 5Z	3OC10	C12	3OC16	C16:2, 2E 9Z	3OC6	C18:2, 2E 11Z	C16	3OC16:1, 9Z	3OHC20:1, 13Z	C16:1, 9Z	3OC14:1, 7Z	3OC12:2, 5Z, 8Z	3OHC18:1, 11Z	3OC14	C4	3OC12:1, 5Z	C18:1, 11Z	3OC18	3OHC16	3OHC10	3OC20:1, 13Z	3OHC14:2, 7Z 10Z	3OC18:1, 11Z	3OHC12:1, 5Z	3OHC4	3OHC14	C18	3OC20	3OHC14:1, 7Z	3OHC20	3OHC16:1, 9Z	3OC12	3OHC12	C20:1, 13Z	C20:2, 2E 13Z	3OHC18	3OC4	C20	HEHEAA
RALPH03132	0.177455	MSALPQPASKALAITFAGGSESRSRSRPATSSDDSMACHYLPERERRLFRDGCGSTQVSKQTGRVTDLNSSDLSPPSQALNRGELAVEFGRFLDQTHTIAQSKQLFEHLSAFALNLGCAWIAYGPLTTERKVLQPVRCPSFEILNYPDDWQKRCLEMGYDRKAPIIEESRMRSGPIQWREAYVGPSTTPSERRIFDEAASFGVRSGITIPLRSSAGSFAIMSFAQQVEREFHQRAIAYLQLAAIHFHLRLTNVANSDALENVPELSLREKECILWVARGKSSWDIGIIMSISENTVNFHIKNVMRKLDAASRTVAAIKAINLGFIEL	2842362872 DNA-binding CsgD family transcriptional regulator [Rhizobium leucaenae SEMIA 4015]	Cinn	pC	PA	3OC6	3OHC6	C5:1, 2E	C6	C16:2, 2E 9Z	C16:1, 9Z	C4	C18:1, 11Z	C8	C14:2, 2E 7Z	IV	C10	C12:2, 2E 4E	3OHC8	C18	C10:1 3Z	C20:1, 13Z	C18:2, 2E 11Z	C16	C20:2, 2E 13Z	C12:2, 2E 5Z	3OHC4	C14:1, 7Z	3OC20:1, 13Z	3OHC16:1, 9Z	3OC4	C20	C14	C12:1 5Z	3OHC16	3OC8	3OHC10	3OC16:1, 9Z	3OHC20	3OHC16:2, 7Z 10Z	C12	3OC18	3OHC20:1, 13Z	3OHC18	3OC20	3OHC18:1, 11Z	3OC12	3OHC12:1, 5Z	3OHC14	3OC14	3OC16	3OC18:1, 11Z	3OC14:1, 7Z	3OC12:2, 5Z, 8Z	3OHC14:2, 7Z 10Z	3OC10	3OHC12	3OC12:1, 5Z	HEHEAA	3OHC14:1, 7Z
RALPH03133	0.100625	MSLSFYNNDAIHSMVKDYIEQRLKRHGPLHYFYFLLNKRNPKEFLLISNYSDQWVDNYKKNNYQHIDPVIITALNKSSPFAWADSTVVNANANLSKIFGYEEKYGAINGYTFVLHDHNHNLALLSFITPGVKASNTQSMMENKKDKLQMLLIDTLDKFSLCYKEARQVNSSIQASKDVFTKRENEILYWASMGKTYQEIASILGLKTTTIKFHIGNAVKKLGVANAKHAIRIGIELQLIKPLL	2756797657 LuxR family transcriptional regulator, quorum-sensing system regulator ExpR [Enterobacillus tribolii DSM 103736]	Cinn	pC	C4	PA	C5:1, 2E	C12:2, 2E 4E	3OHC8	C10:1 3Z	3OC4	C12:2, 2E 5Z	C10	3OHC10	HEHEAA	3OHC16:1, 9Z	C6	3OHC16	3OHC4	IV	3OHC14	3OC6	C14:2, 2E 7Z	C12	3OC20	C8	3OC12	C16:2, 2E 9Z	C18	3OC14	3OC16	3OC18	3OHC12	3OC8	C14:1, 7Z	C14	C16	C12:1 5Z	C18:2, 2E 11Z	C16:1, 9Z	3OC10	3OHC20	3OHC16:2, 7Z 10Z	C20	3OC12:1, 5Z	3OHC14:2, 7Z 10Z	3OHC6	3OHC20:1, 13Z	3OHC14:1, 7Z	3OC16:1, 9Z	C20:1, 13Z	C20:2, 2E 13Z	C18:1, 11Z	3OC14:1, 7Z	3OC20:1, 13Z	3OHC18:1, 11Z	3OHC18	3OC18:1, 11Z	3OHC12:1, 5Z	3OC12:2, 5Z, 8Z
RALPH03134	0.297237	MRNMVKYAETLHKSLNANDVEQVLRAVAEHCNLTYYLFGISIPISFSRSHTAIFSNYPVKWRQLYDENNYVELDPTVNHCYSSTRAVIWNELEEKYSSRQEKAFFKKAKSYGLISGLSVPVHGNKSELGIFSLASDRDYDSFNKSELTEILLVSQAVAPIAFSKLIEIENSLLKREEKKLTSRERDVIYWAAEGKTTWEIGYILGCSERTVYFHLNNATKKLGVVNRYQAISKAVLHGYVHPSANRNKS	8047004308 LuxR family transcriptional regulator, quorum-sensing system regulator LasR [Vibrio hannami KACC 19277]	C8	C10	PA	C10:1 3Z	Cinn	3OC8	pC	3OC10	C4	3OHC10	C6	C12:1 5Z	IV	3OC14:1, 7Z	3OHC8	C5:1, 2E	C12	3OHC14:1, 7Z	3OHC6	3OC6	C14:1, 7Z	3OHC14:2, 7Z 10Z	3OHC12:1, 5Z	3OC12:2, 5Z, 8Z	3OHC14	3OC14	C14:2, 2E 7Z	3OC4	3OHC16:1, 9Z	C12:2, 2E 4E	C14	3OC16:1, 9Z	3OHC4	C12:2, 2E 5Z	3OC16	3OHC16:2, 7Z 10Z	3OHC12	C16	3OC12	3OC12:1, 5Z	3OHC16	C16:2, 2E 9Z	3OHC18:1, 11Z	C16:1, 9Z	C18:1, 11Z	3OC18:1, 11Z	3OHC18	C18	3OC18	3OC20:1, 13Z	3OHC20:1, 13Z	C18:2, 2E 11Z	C20:1, 13Z	3OC20	3OHC20	C20	C20:2, 2E 13Z	HEHEAA
RALPH03135	0.272636	MLERNFFSWRREALELFLSITEASELQTLVQQQTQRLEFDYFSLCVRHPVPFTRPKLSLQSSYPQKWLEWYVTENYFAIDPVLKQSNFMRGEIIWSDALFAESRELWDAARDHGLATGRTHCVMAPNRTAGFLSVSRSGVRKELVSEDELGLRLSYLAELSMATLNRLDDPSVEMIDMKLSKREREILQWTGEGKTSAEIAIILSISENTVNFHQKNMQKKFNAPNKTQIACYAAAMGII	8027984561 LuxR family transcriptional regulator, quorum-sensing system regulator SdiA [Enterobacter sp. Ap-916]	C4	3OC6	3OC8	3OC10	C10	C8	C6	3OHC10	C5:1, 2E	IV	PA	3OC12	3OHC12	C10:1 3Z	3OHC8	Cinn	3OC4	3OC14:1, 7Z	pC	3OC14	3OC16	3OHC14	3OC12:2, 5Z, 8Z	3OHC6	3OHC14:1, 7Z	C12	3OC12:1, 5Z	3OHC4	3OC16:1, 9Z	C14	3OHC12:1, 5Z	C12:1 5Z	C12:2, 2E 5Z	C14:1, 7Z	C12:2, 2E 4E	3OHC16:1, 9Z	3OHC16:2, 7Z 10Z	3OHC16	3OHC14:2, 7Z 10Z	C14:2, 2E 7Z	C16	C16:1, 9Z	C16:2, 2E 9Z	3OC18:1, 11Z	3OHC20:1, 13Z	3OHC18	C18:1, 11Z	3OC18	3OHC18:1, 11Z	3OC20:1, 13Z	C20:1, 13Z	3OHC20	C18	3OC20	C18:2, 2E 11Z	HEHEAA	C20	C20:2, 2E 13Z
RALPH03136	0.266586	MVRLEQLMKLLECDTSEKWGAALCAIAEICGYDHALFGVVPEKKIPFEQAFLQSNYSKEWRSKYDILQLHTVDPVVTHCLGSALPIVWDGNTFRSKEQNEFYEEAKYYGLQNGISLPVHGATGEFGVLSFASSEKNADALRTSGELLAAISLIRDYALESSRRFQNQEKTEDLPKVNLTRRELECLKWVMCGKSSWEVGQILSCSEATINFHIENSKKKFKVMTRQQAVVKAIQQGLLSL	8081837859 LuxR family transcriptional regulator, quorum-sensing system regulator LasR [Undibacterium sp. TS12]	3OC10	3OHC10	C10:1 3Z	PA	3OHC14:2, 7Z 10Z	3OC8	C10	3OC14:1, 7Z	C4	3OHC8	3OC6	3OC14	IV	3OHC14:1, 7Z	3OC12:2, 5Z, 8Z	3OHC14	C8	C6	C14:1, 7Z	C5:1, 2E	3OHC6	Cinn	3OC12	3OHC12	3OHC12:1, 5Z	C12	3OC12:1, 5Z	C14	C12:1 5Z	pC	3OHC16:1, 9Z	C16:2, 2E 9Z	C14:2, 2E 7Z	C12:2, 2E 4E	C16:1, 9Z	3OC16:1, 9Z	3OHC16:2, 7Z 10Z	C16	3OC16	C12:2, 2E 5Z	3OC4	3OHC16	3OHC4	C18:1, 11Z	C18:2, 2E 11Z	3OC18:1, 11Z	3OHC18:1, 11Z	C18	C20:1, 13Z	3OHC18	C20	3OHC20:1, 13Z	C20:2, 2E 13Z	3OC18	3OC20:1, 13Z	3OHC20	3OC20	HEHEAA
RALPH03137	0.12442	MRHSSADRMEANCQTVEAVGGHDELQELIVRFRDDFGVQHLNYTWVTAPVRPCRFGTLPEDWLDYYKQRNYAMMDPVILGASRHFGVVNWADLDWSSRIARDMRAEANAHGVGWQGLSIPVRGPRGQFALLTATSDVSDEDWALFVRQQGNALLLLAHTIHRKVLALCDHSGPDTTALLSPRECETMTLLAQGKSRAQVAQELSISEHTLRDHINSVRSKLKAGNTVQAVALAQAYGLIVVG	8066381821 LuxR family transcriptional regulator, quorum-sensing system regulator RaiR [Pseudooceanicola nanhaiensis DP2Y115-3]	3OC10	C10	3OHC10	C8	C10:1 3Z	3OC6	3OHC12	3OHC6	3OC14:1, 7Z	C4	C12	3OC14	3OC12	IV	3OHC14	C14:1, 7Z	3OC12:2, 5Z, 8Z	3OHC14:2, 7Z 10Z	C12:1 5Z	C14	3OC12:1, 5Z	C5:1, 2E	3OHC12:1, 5Z	PA	C12:2, 2E 5Z	3OHC16:2, 7Z 10Z	3OHC16	C14:2, 2E 7Z	3OC8	3OHC16:1, 9Z	3OHC4	C16:2, 2E 9Z	3OHC8	3OHC14:1, 7Z	C12:2, 2E 4E	C16:1, 9Z	C16	3OC16	3OC16:1, 9Z	3OC4	Cinn	C18:1, 11Z	C6	3OHC18:1, 11Z	C18	pC	3OC18	3OHC20	3OHC18	3OC18:1, 11Z	3OHC20:1, 13Z	C18:2, 2E 11Z	3OC20	3OC20:1, 13Z	C20:1, 13Z	HEHEAA	C20	C20:2, 2E 13Z
RALPH03138	0.347449	MNFQLDQLQQLSTAHTQAELARAVTRLARAHGVDHWCYALDLPLIDQRRPQFLMGGFPQEWVERYFAQDYLRIDPVVAHCHAHATPIVWPTRRHLRRGEKSLSLAARRLFREAAEHGLKSGISIPIHGLGCTWGMVSFASSDPRQADELADRAADLHLFAHYIHEAGHRYSHATALPPPPHLTTRELECLHWAAEGKTSWEIGRVLGVSERTVVFHLQNAAQKFGVNGRQPAVARAIALGMIEP	8054909061 LuxR family transcriptional regulator, quorum-sensing system regulator LasR [Tahibacter amnicola W38]	C6	PA	C8	IV	C4	Cinn	pC	C12	C10:1 3Z	C10	3OHC6	C5:1, 2E	3OC6	3OC8	C14:1, 7Z	3OC10	3OHC4	3OHC10	C12:1 5Z	3OC4	C14	3OHC8	C12:2, 2E 4E	3OC12	3OC14	C12:2, 2E 5Z	C16	C14:2, 2E 7Z	C16:1, 9Z	3OHC12	3OC14:1, 7Z	3OC12:2, 5Z, 8Z	C16:2, 2E 9Z	3OHC12:1, 5Z	3OHC14:1, 7Z	3OC12:1, 5Z	3OC16:1, 9Z	C18:1, 11Z	3OC16	3OHC14	3OHC14:2, 7Z 10Z	C20:1, 13Z	3OHC16:1, 9Z	3OHC16	3OHC16:2, 7Z 10Z	C18:2, 2E 11Z	C18	3OC18:1, 11Z	C20:2, 2E 13Z	3OHC18	C20	3OHC20:1, 13Z	3OC18	3OHC18:1, 11Z	3OC20	3OC20:1, 13Z	3OHC20	HEHEAA
RALPH03139	0.147812	MDDILRKIADASTLPLLWRQMTRYFSRHGFDGLSYYWVRTGTNLPATIPLQHGFSKEEIELYLSLDFQRLDIVPRAALAAGMPVRWTDMWRNTELTSEERDFLRALREINFSDGFSMPCYGPNNRNAVVGVSRMTPHTDASPSHMALLHFAAQAAHLRICALFADEVTRDRQLSTREKEILDWVARGKSNNVIAEILAISPGTVDTYMRRIYEKLEVSDRTSAAVKGVGLGLIAA	8003429836 DNA-binding CsgD family transcriptional regulator [Sphingobium sp. H33]	3OHC12:1, 5Z	Cinn	IV	C8	C5:1, 2E	3OHC12	3OHC16:2, 7Z 10Z	C6	PA	3OC12:2, 5Z, 8Z	HEHEAA	3OC8	pC	3OC6	C10:1 3Z	C10	C4	3OHC14:2, 7Z 10Z	3OC10	3OC4	3OHC6	3OHC14:1, 7Z	3OC12:1, 5Z	3OC16:1, 9Z	3OC12	3OC20:1, 13Z	3OHC10	3OHC14	3OHC16:1, 9Z	3OC14	3OHC4	3OC14:1, 7Z	3OHC16	3OC16	C12	C16:1, 9Z	3OHC18	C14	3OHC8	3OHC18:1, 11Z	3OC20	C16:2, 2E 9Z	C14:1, 7Z	C12:1 5Z	3OC18	3OC18:1, 11Z	C12:2, 2E 4E	C14:2, 2E 7Z	C12:2, 2E 5Z	3OHC20:1, 13Z	C16	C18:1, 11Z	C20:1, 13Z	C20:2, 2E 13Z	3OHC20	C18	C20	C18:2, 2E 11Z
RALPH03140	0.015729	MLKDTEAILAARSAQALWQHYCARLAELGFAHVCYRSVRALTSCCNRILDDGLLLSSYPPHLMQELAAQDLLASAPMYSWLAQNSGWESWAWMQRRRLAGRLPAQEQAAADIFMRHGHVSGYAIGLGNEVDHIRAGLILGGAIGMRQDQLDQLWASHGRVVVALSGLMHLRISTLPQAPRECMLTLRQREVLECIAVGHTTQEIAAILALRPATVEKHLRLARKALGAKTTAQAILLAASRKLIFLPTGAHPPPAGETRSAGVETGQAQPWGARPGAAFTEGPPSGPGPDG	2834579805 DNA-binding CsgD family transcriptional regulator [Paracoccus thiocyanatus SST]	C16:2, 2E 9Z	3OHC6	3OHC4	3OC6	3OC12	C5:1, 2E	C4	3OHC12:1, 5Z	PA	3OHC8	3OC12:1, 5Z	IV	3OC12:2, 5Z, 8Z	3OC10	C6	3OHC16:1, 9Z	3OHC14:2, 7Z 10Z	3OC8	C14:2, 2E 7Z	C16:1, 9Z	3OC16	C12:2, 2E 4E	3OC14:1, 7Z	pC	C8	C12:2, 2E 5Z	Cinn	C10:1 3Z	3OHC14	3OC14	3OHC12	C10	3OHC16:2, 7Z 10Z	C18:2, 2E 11Z	3OHC10	3OC18:1, 11Z	3OHC16	3OHC20:1, 13Z	3OC4	C14	3OC18	C16	C14:1, 7Z	HEHEAA	3OC16:1, 9Z	C20:2, 2E 13Z	C18:1, 11Z	C12	C18	3OC20:1, 13Z	C12:1 5Z	3OHC18	3OHC18:1, 11Z	3OHC14:1, 7Z	3OC20	C20:1, 13Z	3OHC20	C20
RALPH03141	0.0385158	MQELVRTVAAIEGSTNLRALARAVRAFAAPLGFDRFVLYSSQPSRQEVIEHVHWAEGDWFGDGSPVDAKAYLKSCPVNHHILETDRPFFWTKRGEPGTQTYRVVPSPRGIGIHGWQVPVFGPSGLIGAMSFGGRHVDDSLATRLALTLIGQAALRKAIALSAAARQARPSQLTPREQTVMRWMAAGKRQAETAAIMGLSERTIENHLRRIRLRLGATTTAEAVRMAIRSGDIAS	2742546495 LuxR family transcriptional regulator, quorum-sensing system regulator BjaR1 [Comamonas terrae NBRC 106524]	3OHC4	Cinn	3OC4	3OHC6	C5:1, 2E	3OC6	C4	3OC8	3OC10	C6	pC	C10:1 3Z	3OHC12:1, 5Z	C16:2, 2E 9Z	IV	HEHEAA	3OC12:2, 5Z, 8Z	3OHC10	PA	3OHC8	C8	3OC12:1, 5Z	3OHC16	3OC20:1, 13Z	3OHC18:1, 11Z	3OHC16:2, 7Z 10Z	C14	C10	C12:2, 2E 4E	3OHC16:1, 9Z	C12:2, 2E 5Z	3OHC18	C14:1, 7Z	3OHC20:1, 13Z	3OHC14:2, 7Z 10Z	C12	3OHC14	3OC12	C20:2, 2E 13Z	3OHC14:1, 7Z	C18:2, 2E 11Z	3OHC12	3OC16:1, 9Z	C14:2, 2E 7Z	3OC14:1, 7Z	C18:1, 11Z	3OC18	C20	3OC20	C16:1, 9Z	3OC14	3OHC20	3OC16	3OC18:1, 11Z	C20:1, 13Z	C16	C12:1 5Z	C18
RALPH03142	-0.0300464	MPQWKQEQLHALTQEHNQQQMFATALSLAEQLGMQYLGYRLSGRTLQQGPQLFTFNNFPAGWNELYRQQDYQQIDPTIRHCHDSTMPVLWTPELFKDTPQIREAAQSHGLCHGWSQGTRDLRGNQSMLCVARTQGAIGIAELYEKSAQTLWLCNVLHTLMVNTVHPLKTRDFTLSAREQEVLKWTAAGKTAEDISCILTLSKSTVNFHIRSFISKLNTTNKTSAVAVAAMHGLI	2997921039 DNA-binding CsgD family transcriptional regulator [Pseudomonas brassicae MAFF 212427]	PA	C10:1 3Z	3OHC6	3OC6	C5:1, 2E	Cinn	3OC14	C12:2, 2E 5Z	3OHC8	3OHC14	C6	3OC14:1, 7Z	3OHC4	3OHC10	C10	3OC4	3OC16	C20	C20:1, 13Z	3OC16:1, 9Z	3OHC16	pC	C16:2, 2E 9Z	C16	C14:1, 7Z	C8	C12	C18	3OC10	3OC8	C12:1 5Z	3OC20	3OHC18	C14:2, 2E 7Z	3OHC20	C20:2, 2E 13Z	C14	3OHC16:1, 9Z	C16:1, 9Z	IV	3OC18	C4	HEHEAA	3OHC16:2, 7Z 10Z	C12:2, 2E 4E	3OC12:1, 5Z	3OC20:1, 13Z	3OHC20:1, 13Z	3OHC12:1, 5Z	3OC18:1, 11Z	3OC12:2, 5Z, 8Z	3OHC12	3OHC18:1, 11Z	3OHC14:1, 7Z	3OHC14:2, 7Z 10Z	C18:2, 2E 11Z	C18:1, 11Z	3OC12
RALPH03143	0.082073	MHRIFQRFIDRLSAAEDLAGFSDAMSVTAAALDLSCFAYLGLPRQRHGKPRLITTYPEEWTSHYLRSRYERIDAVITQALQSPEPFQWGVGLPSPFGSPEQQRLLDEASQFGIRTGFTVPIHDGRGPIAALTFAADQREASFELCINSHARVLQLMAIYFHAHVRRKLTDEHRIGEVPLSPREFECLKWAAQGKSSWEIGLILGISRHTVTSYLDSAKEKLGVRTIVQAATRLAAAKGEEHN	2874635701 LuxR family transcriptional regulator, activator of conjugal transfer of Ti plasmids [Bradyrhizobium betae Opo-243]	C6	C4	3OHC6	C8	3OC6	3OC8	3OHC8	IV	C5:1, 2E	3OHC10	3OHC4	PA	3OC4	3OC10	C12	C10	Cinn	pC	C10:1 3Z	3OHC16	3OHC14:2, 7Z 10Z	3OC12	3OHC16:1, 9Z	3OHC12	3OC14:1, 7Z	3OC12:1, 5Z	C16:1, 9Z	C12:1 5Z	3OC16:1, 9Z	3OC12:2, 5Z, 8Z	3OHC16:2, 7Z 10Z	3OHC14:1, 7Z	C12:2, 2E 4E	C16:2, 2E 9Z	3OHC12:1, 5Z	C18	3OHC18	C18:1, 11Z	3OC14	C20	3OHC20	C12:2, 2E 5Z	3OHC20:1, 13Z	C16	C14:2, 2E 7Z	C18:2, 2E 11Z	3OC16	3OHC18:1, 11Z	C14:1, 7Z	3OC18	C20:1, 13Z	3OC20:1, 13Z	3OHC14	C14	3OC18:1, 11Z	HEHEAA	C20:2, 2E 13Z	3OC20
RALPH03144	0.205283	MAIVADKYELIGQWLDDIGQKTEVIDVLRLIRKICEELGADRTSYHLTPKLHSQTDRAIHLLASGFSSEWISLYEDPEFRCHDPIPDLVMQYGEPITWLDALALRKLSKGEQGYADALKAHGLEHGIGIPLYGKNMRHAYCSFTFPDPEMLQDSRLIATIAALSRAAHLKICSLIDQTENDSGRLSERERQVVQRIASGFSNKAIADDLEISLSTADTYVKRVFAKLEVNDRIGATIKALEKGILLL	2582590982 LuxR family transcriptional regulator, quorum-sensing system regulator CciR [Parasphingorhabdus marina DSM 22363]	Cinn	pC	C4	C5:1, 2E	C8	3OHC4	3OC4	C10	C6	3OHC8	C12:1 5Z	C10:1 3Z	IV	3OC8	3OHC6	C12:2, 2E 4E	C14:2, 2E 7Z	C16:2, 2E 9Z	3OC6	C20:1, 13Z	PA	HEHEAA	C14	C12:2, 2E 5Z	C20	C18:2, 2E 11Z	C14:1, 7Z	C18:1, 11Z	C20:2, 2E 13Z	C16:1, 9Z	3OHC10	C16	3OHC18:1, 11Z	C12	3OC20	3OC10	3OHC12:1, 5Z	C18	3OC16:1, 9Z	3OHC12	3OC12:1, 5Z	3OC18	3OC12:2, 5Z, 8Z	3OC20:1, 13Z	3OHC14:2, 7Z 10Z	3OHC18	3OC12	3OC18:1, 11Z	3OC14	3OHC20	3OC14:1, 7Z	3OHC16:1, 9Z	3OC16	3OHC20:1, 13Z	3OHC16	3OHC14	3OHC14:1, 7Z	3OHC16:2, 7Z 10Z
RALPH03145	-0.0356927	MPKLVHLLGFEFYLFTSPTSQLHSNLGPEELACLDAFASSNPIPGYVETHELPLLWTVDAFLTAPDLWAVLQASGLRHGWVQPSHLEGTHSSLTVLRPRCVISPQELYRKAGFVMWAAQQLHRASLIHHQGSEVSDTCGR	2917150099 autoinducer binding domain-containing protein [Pseudomonas parafulva JBCS1880]	3OHC14	3OC14	C10	C10:1 3Z	3OHC12:1, 5Z	3OC10	3OC14:1, 7Z	3OHC12	3OC12	C8	3OC16	3OC12:2, 5Z, 8Z	3OHC14:1, 7Z	C12:2, 2E 4E	pC	C14:2, 2E 7Z	3OC12:1, 5Z	C12	3OC16:1, 9Z	C12:2, 2E 5Z	3OC4	3OHC18	C14	C12:1 5Z	3OHC16	3OHC16:2, 7Z 10Z	Cinn	3OC8	C16:2, 2E 9Z	C14:1, 7Z	3OHC20:1, 13Z	3OHC18:1, 11Z	3OHC16:1, 9Z	3OHC14:2, 7Z 10Z	C18	HEHEAA	3OHC4	3OHC10	C5:1, 2E	C18:2, 2E 11Z	3OC6	3OHC8	3OHC20	C6	C16:1, 9Z	3OC18	PA	3OC20	C18:1, 11Z	3OC20:1, 13Z	C16	3OHC6	C4	3OC18:1, 11Z	C20:2, 2E 13Z	C20	C20:1, 13Z	IV
RALPH03146	0.0433555	MSERIRAIIERLPEFRTVEDVRRFADLIRDVYDVDHVVYVVMSFGGDPGQGAYEFGEITYRAEWSQRYLEENYKEVDPTVIGAVQSFTPLDWKRLDWSPRKRRNLILEAVDAGVGNQGYTVPIRGPNGQFAVLTINKTCTDAVWERYLAETATDWLLVANFMHQKVLEIFSVDEEKGLPALSPRERDALAMISSGMSRSQIAESLKISENTLRVYLDSARNKLGGLNMPHAVSIAVRTGIINI	2595629529 LuxR family transcriptional regulator, quorum-sensing system regulator RaiR [Oceanicella actignis DSM 22673]	IV	C8	Cinn	PA	C4	C12	C6	C14	C14:1, 7Z	C10	C5:1, 2E	3OHC4	3OHC12	3OHC6	3OHC10	C10:1 3Z	3OC6	C12:1 5Z	pC	C14:2, 2E 7Z	C12:2, 2E 5Z	3OHC12:1, 5Z	3OHC16:1, 9Z	3OC12:1, 5Z	3OHC16	C12:2, 2E 4E	3OC12	3OHC14	3OHC20:1, 13Z	3OC10	3OHC14:2, 7Z 10Z	C20:1, 13Z	3OC16:1, 9Z	C16:2, 2E 9Z	3OC14:1, 7Z	C18	3OC16	3OC12:2, 5Z, 8Z	3OHC8	3OHC14:1, 7Z	3OC20:1, 13Z	3OC4	3OC8	C18:2, 2E 11Z	3OC14	3OHC18	C16	C18:1, 11Z	C20:2, 2E 13Z	3OC20	3OHC18:1, 11Z	C16:1, 9Z	C20	3OHC16:2, 7Z 10Z	3OC18	3OC18:1, 11Z	3OHC20	HEHEAA
RALPH03147	0.513208	MLEQTSFTWSDMSPVATKPLQTLTVEGLSARLAQMLASRDQAVIWKLACDFFRSLGFEQVLYGYSPDSRGQKLGAPEDFLILSTMPKAVITELVEQGYFRMSCTFHWALENTGIASWSMSYEEAGLADQMDIRPEGLDFFARHDLVNGCCIGFPKERTRGRGVMALIAPAVVSQEEVDRLLADLHDVIFSVASVAHKSLSILPYHESGRRLSKRQREVLEWVADGKTSADIAMIMGITVSTVEKHLRLARETLGVETTAHAISKAAYLNQVFVASPAEHGTMTTISAWDA	8101085764 LuxR family transcriptional regulator, quorum-sensing system regulator SdiA [Rhodobacter sp. NTK016B]	C16:2, 2E 9Z	C18:2, 2E 11Z	C18:1, 11Z	C16:1, 9Z	C16	C20:1, 13Z	C14:2, 2E 7Z	C20:2, 2E 13Z	C14	C14:1, 7Z	3OHC18:1, 11Z	C18	3OHC20:1, 13Z	3OHC16:1, 9Z	3OHC18	3OC20:1, 13Z	3OHC16:2, 7Z 10Z	3OHC14:2, 7Z 10Z	3OC16:1, 9Z	3OC14:1, 7Z	C12:2, 2E 4E	3OHC20	C12	C12:1 5Z	3OC16	3OC14	C12:2, 2E 5Z	3OC18:1, 11Z	3OHC14:1, 7Z	3OHC16	3OC18	3OC20	3OHC14	C20	C10	C10:1 3Z	3OHC12:1, 5Z	3OC12:1, 5Z	3OC12:2, 5Z, 8Z	3OHC12	3OC12	C8	3OC10	Cinn	3OC8	3OHC8	PA	3OHC10	HEHEAA	pC	3OHC4	C5:1, 2E	IV	3OC4	C6	3OC6	3OHC6	C4
RALPH03148	0.202863	MGMTQKRETLLEELESAQGLEALQGAIEELREHFSVDHMVYHWVSSSGEQYGCGTYSPIWVQRYLDRNYIRVDPVIIGCYQRFHPVDWKRLDWSSKAAREFQKEAIDHGIGNQGFSIPIRGPNGQFALFSVSHHCDDDTWATFTDANRRDLILIAHEFNQKALELEPGRTPDQQRALSPREVDAMTLIAMGYSRAQVAETLSISEHTLRVYIESARFKLGALNTTHAVAQAMSRGLIVVSNG	2730668114 LuxR family transcriptional regulator, quorum-sensing system regulator RaiR [Shimia abyssi DSM 100673]	3OHC10	3OHC12	3OHC8	3OC10	3OC8	3OC12	3OHC12:1, 5Z	IV	C4	3OHC14	C10	3OC12:1, 5Z	C8	3OC14:1, 7Z	C12	C6	3OC14	3OC12:2, 5Z, 8Z	3OHC14:2, 7Z 10Z	3OHC16:1, 9Z	3OHC14:1, 7Z	3OHC6	3OHC4	3OHC16	C10:1 3Z	3OC16	3OHC16:2, 7Z 10Z	C12:1 5Z	C5:1, 2E	3OC6	3OC4	3OHC18	3OC16:1, 9Z	3OC20:1, 13Z	C12:2, 2E 5Z	PA	C14	3OHC18:1, 11Z	C14:1, 7Z	C12:2, 2E 4E	pC	C16:2, 2E 9Z	C14:2, 2E 7Z	Cinn	3OHC20	C16	C16:1, 9Z	3OC18:1, 11Z	3OHC20:1, 13Z	C18:1, 11Z	3OC18	C18:2, 2E 11Z	3OC20	C20:1, 13Z	C20:2, 2E 13Z	C18	C20	HEHEAA
RALPH03149	0.166566	MIRQGDAVYTEYLKACAKTRWSEELWALTVAFLEGEGFARISYHHMPPLGAPDAGRVRVVTHGFPQEWVQDYIREKLFRKDPIPAQAVASYAPFRWSEVESLRTLTRSESDFLSRMAQAGLGDGLAVQVFGPGGRNGYFGLGFGAGDPPDVPTDALLKYQAGLQLAHLRYCHILAETLPPAPALSERERELLQWVALGKSNSVIADLMGISPHTVDAYMRRVFLKLGTSDRVSAAIRGLGSALIRDF	2898022380 DNA-binding CsgD family transcriptional regulator [Oceanibium sediminis O448]	C4	C5:1, 2E	pC	IV	3OC4	3OHC4	HEHEAA	C20:2, 2E 13Z	Cinn	C18:2, 2E 11Z	C20:1, 13Z	C16	3OC20:1, 13Z	C6	C20	PA	C16:2, 2E 9Z	C16:1, 9Z	C14	C18	3OC6	3OHC20:1, 13Z	C18:1, 11Z	3OHC20	3OHC6	3OC20	3OHC8	C14:2, 2E 7Z	3OHC18	3OHC18:1, 11Z	3OHC10	C8	3OC8	3OC18	3OC16	3OHC16:1, 9Z	C10	3OC12	C12:2, 2E 5Z	3OHC16	3OC16:1, 9Z	C10:1 3Z	3OHC16:2, 7Z 10Z	C14:1, 7Z	3OC10	3OHC14	3OC18:1, 11Z	3OHC14:2, 7Z 10Z	C12:1 5Z	3OHC12:1, 5Z	C12:2, 2E 4E	3OC12:2, 5Z, 8Z	3OC14	3OC12:1, 5Z	3OHC14:1, 7Z	C12	3OC14:1, 7Z	3OHC12
RALPH03150	0.291994	MSEVLGELKDLAPAGYALGFHIQFTTTKFLFQTYRKDWLDFYSQQGLVMADPIVAWCFENTGKLRWSDLNDPEGVLDQAANYGLRYGIVCATDLGGTRSMGGFSRSDREFTDAEVDQVFESFEKLHVATADQASLTDDTVQQLKKMSVMVTHPGS	2517497634 LuxR family transcriptional regulator, quorum-sensing system regulator SdiA [Loktanella sp. SE62]	C5:1, 2E	PA	Cinn	C10	C10:1 3Z	pC	C8	C12:2, 2E 5Z	C6	3OHC6	3OC6	IV	C12:1 5Z	3OC10	C12	C14	C12:2, 2E 4E	3OHC8	3OHC10	3OHC14:2, 7Z 10Z	C14:2, 2E 7Z	3OC8	3OHC14:1, 7Z	3OHC14	C16:2, 2E 9Z	3OC14	C14:1, 7Z	3OHC12	C4	3OC14:1, 7Z	3OHC12:1, 5Z	3OC12:2, 5Z, 8Z	3OC12:1, 5Z	3OC12	3OC16	C16	3OHC16:1, 9Z	C16:1, 9Z	3OHC16	3OC16:1, 9Z	3OHC16:2, 7Z 10Z	C18:2, 2E 11Z	3OHC4	C18:1, 11Z	3OC18:1, 11Z	C18	3OC4	3OHC18	C20:2, 2E 13Z	3OHC18:1, 11Z	3OC18	C20	C20:1, 13Z	HEHEAA	3OC20:1, 13Z	3OC20	3OHC20:1, 13Z	3OHC20
RALPH03151	0.32688	MKAWNEDLLDSLANASGAPGLFERIAQAAFELGFEHCAYAVRLPLPFAEPRFLTIDNHDSRWRARYHEAGYIHVDPIVEHGVRSCRPVVWSDRVFAQAPALWSDAQSFGLRVGWSQSCFDPEGAVGVFSLARSREELSRRELGAKEPAMRWLVSVAHTVLGAALREGESTTFAPLSARERQVLRLTADGLTSGEIGKSLGISIDTANFHIKRVNRKLKVSNRTAAVARAAVLGLLR	8087180089 DNA-binding CsgD family transcriptional regulator [Variovorax sp. J31P216]	IV	PA	C4	C8	C10	3OC8	C6	C10:1 3Z	3OC6	3OHC6	3OC10	3OHC8	pC	3OHC10	C5:1, 2E	3OHC4	Cinn	3OC4	3OHC12:1, 5Z	C12	C14	C16:2, 2E 9Z	3OHC12	3OHC14:2, 7Z 10Z	C12:1 5Z	C14:1, 7Z	C14:2, 2E 7Z	3OC12	3OC14:1, 7Z	3OC12:2, 5Z, 8Z	3OHC14:1, 7Z	C16:1, 9Z	3OC14	C12:2, 2E 5Z	C12:2, 2E 4E	3OC12:1, 5Z	3OHC14	3OHC16	3OC16	3OHC16:1, 9Z	3OC18:1, 11Z	C16	C18	C18:2, 2E 11Z	3OHC16:2, 7Z 10Z	3OC16:1, 9Z	C20:2, 2E 13Z	3OC20:1, 13Z	3OC18	3OHC18	3OC20	C20:1, 13Z	3OHC20:1, 13Z	C18:1, 11Z	3OHC20	3OHC18:1, 11Z	C20	HEHEAA
RALPH03152	0.0895342	LASRYSPYPASLSGFKIFCKMSSILVTSYFLAMSKSSSSETCCIPQFKPGKIPEYMPDRDSCLDIWLCNSPPEIWQYCLQKSRALGFKVLVYVAPPPHKKPTDRRTIARFHGMSVSQFQKFAIMGLVGEGHITTRNSIFDAKPFRWSDIGQFTAQKKRFDALNILAGQNGLTDGWIVPVYGPQGRVAMVSFGVPQVSGLMVDQMANELQELSQLAHLRLCQITPYLFELEKPLSKRETQIIAWAAKGKSNSEIGLILNISEYSIDSYLRRAFAKLGVNDRTSAAVKAISMDLIRI	2833023569 DNA-binding CsgD family transcriptional regulator [Sphingorhabdus sp. Alg231-15]	PA	C4	C20:1, 13Z	pC	3OHC4	C16:1, 9Z	Cinn	C16:2, 2E 9Z	3OHC20:1, 13Z	3OHC18	3OC8	3OHC6	C10:1 3Z	3OHC18:1, 11Z	C20	3OC20	C12:2, 2E 5Z	C14:1, 7Z	C18:2, 2E 11Z	C20:2, 2E 13Z	3OC18	C18:1, 11Z	C8	C14:2, 2E 7Z	3OC4	IV	C5:1, 2E	3OC20:1, 13Z	3OHC20	3OC6	3OC18:1, 11Z	3OC12:2, 5Z, 8Z	3OHC8	3OC16	3OC16:1, 9Z	C6	C16	C14	C10	3OHC12	3OHC16:2, 7Z 10Z	HEHEAA	3OHC12:1, 5Z	C18	C12:1 5Z	3OC14:1, 7Z	3OHC16:1, 9Z	3OHC14:1, 7Z	3OC10	3OHC10	C12	3OC12:1, 5Z	3OHC16	3OHC14:2, 7Z 10Z	3OC14	3OHC14	C12:2, 2E 4E	3OC12
RALPH03153	0.0665457	MSVLIGQAEIGQLAPAGYYIALRIGFAFPVEETNALSDDWVDHYTKQRFMLYDPTIRWAYGNVGSIRWSEIELDDPKRVLAQARSFGMRYGLTVSVFDSSKDQQRSFASFARSDREFTALEAKLLQVYLTRRHTETAPPTNLTKAEIEALRMIKEGQRLKEIAFHLKVTEGAVKQRLKNAKLKLGAKTGPQAAALASQYGLI	2775231335 LuxR family transcriptional regulator, quorum-sensing system regulator SdiA [Yoonia vestfoldensis SMR4r]	C8	C6	C10	PA	C4	C12	C5:1, 2E	3OHC6	IV	pC	3OC8	Cinn	C10:1 3Z	C12:2, 2E 5Z	C12:2, 2E 4E	3OHC8	C12:1 5Z	3OHC4	3OC4	3OC10	3OHC10	C14:2, 2E 7Z	C14:1, 7Z	3OC14:1, 7Z	C14	C16	3OHC12:1, 5Z	3OC14	3OC12:2, 5Z, 8Z	3OHC14	C16:1, 9Z	3OHC14:2, 7Z 10Z	3OC6	C20:2, 2E 13Z	3OHC14:1, 7Z	C20:1, 13Z	3OC12	C20	3OHC16:1, 9Z	C16:2, 2E 9Z	3OC16	3OC16:1, 9Z	3OHC16:2, 7Z 10Z	C18	3OHC16	3OHC12	3OHC18:1, 11Z	C18:1, 11Z	3OC12:1, 5Z	C18:2, 2E 11Z	3OC18:1, 11Z	3OC18	3OC20:1, 13Z	3OHC20:1, 13Z	3OHC18	HEHEAA	3OHC20	3OC20
RALPH03154	0.294616	MSTAETMGLIDALNRTDSVDEIHALCAEACTGFGFDHFIYGARTPTSLVHPHLFIISGFPTPWWEHYKEQNYFQIDPTVAHCASRTVPLIWNSLAPREGENPAMRRFMDESRSSGLRSGVSLPVHGWQGESAMLSMVSSREPEAMQQEIVAALPELQLLTAHLHEAVRRLVEVREITAGPQPGLTDRERECLLWSAEGKTSWETSQILGIAERTVIFHLQNAGTKLNVTNRQQAVARAISLRLVTPQFG	2637107564 DNA-binding CsgD family transcriptional regulator [Desulfuromonas soudanensis WTL]	C12	C12:1 5Z	C12:2, 2E 4E	C12:2, 2E 5Z	3OHC12:1, 5Z	C4	IV	3OC12	C6	C5:1, 2E	Cinn	3OC12:2, 5Z, 8Z	3OC12:1, 5Z	3OHC12	PA	C8	C14:2, 2E 7Z	C10	C14:1, 7Z	C10:1 3Z	C14	pC	3OHC6	3OC14	3OC10	3OHC4	3OC6	3OHC14:2, 7Z 10Z	3OC8	3OC14:1, 7Z	3OHC14:1, 7Z	3OC4	3OHC10	C16:1, 9Z	C16	3OHC8	3OHC14	C16:2, 2E 9Z	3OHC16	3OC16	C18:1, 11Z	3OC16:1, 9Z	3OHC16:1, 9Z	C18:2, 2E 11Z	3OHC16:2, 7Z 10Z	3OC18:1, 11Z	C18	C20:1, 13Z	3OC20:1, 13Z	3OHC18:1, 11Z	3OHC18	3OHC20:1, 13Z	3OC18	C20:2, 2E 13Z	C20	3OC20	3OHC20	HEHEAA
RALPH03155	0.280702	VIESVTTEIELVLQIEAIAKELGFEFVALLHSASLFRRSPMLIRYDNYPPGWDTRLVGRGGRIIDPILAIARRRVSGFLWADVLVQTKLTHHQLAILGLAGRHGIRQGITVPVNVPGEPEGSVNFATRRLSHITPERILLADAVGRIAFDAARRVIGIAGLPGFTPHVGNRVRECIYWIAHGKTDQDIADILGIGLETVRTYVKSAFRLFNVITRGQLVHEALRLGVIDFLPSIPPFG	2828452981 LuxR family transcriptional regulator, quorum-sensing system regulator BjaR1 [Sphingobium subterraneum DSM 102255]	C6	PA	pC	C8	C10:1 3Z	C4	Cinn	3OC8	3OC10	C10	C12	3OC6	C5:1, 2E	3OHC6	3OHC8	C12:2, 2E 5Z	3OC4	3OHC4	3OHC10	3OC12	3OC14	3OC12:2, 5Z, 8Z	3OC16	3OHC12	C12:1 5Z	IV	3OHC14:1, 7Z	C12:2, 2E 4E	3OHC12:1, 5Z	3OC12:1, 5Z	3OC16:1, 9Z	3OHC14	HEHEAA	3OC14:1, 7Z	3OHC14:2, 7Z 10Z	3OC20	3OHC16	3OHC16:2, 7Z 10Z	3OHC16:1, 9Z	C14:1, 7Z	C16:2, 2E 9Z	3OC18:1, 11Z	C14	C20:2, 2E 13Z	3OC20:1, 13Z	C16	3OHC18:1, 11Z	C14:2, 2E 7Z	3OC18	C20	C18:1, 11Z	C18:2, 2E 11Z	C16:1, 9Z	C20:1, 13Z	3OHC18	3OHC20:1, 13Z	3OHC20	C18
RALPH03156	0.165154	MSSSILSQDALDQLSRAKSEEDARNQLSNIAGTLNFDFFLYAEIFSFGKQNSIVKIISNYPREWRSKYDSDNYINIDPIMDHCEHRLVPLIWSDIVYRSYRQQEFMEEARGFGLVTGISFPNHWKHGDVGVLSFASRAGADFTSASQHFEPLTIAQGALTAAFMHDVMERLLNKQENVLRAPLTTRELECLKWIAIGKTTWEISSILGISEHGVLYHVRNIMLKFDAQTRHVAVLKAMACGLL	3003893892 LuxR family transcriptional regulator, quorum-sensing system regulator LasR [Paraburkholderia humisilvae LMG 29542]	C16	3OC8	3OHC8	C8	C16:1, 9Z	PA	3OHC16:2, 7Z 10Z	C6	3OC16:1, 9Z	3OHC16:1, 9Z	C5:1, 2E	pC	3OHC10	3OHC14:2, 7Z 10Z	3OC10	Cinn	3OC16	3OC12:2, 5Z, 8Z	3OC4	3OC14:1, 7Z	C4	3OC14	3OHC12	3OHC14	3OHC16	C16:2, 2E 9Z	C10	3OHC6	3OC12:1, 5Z	C18	3OHC14:1, 7Z	C18:1, 11Z	IV	3OC6	3OHC12:1, 5Z	C18:2, 2E 11Z	3OHC4	C10:1 3Z	C14:1, 7Z	C12:1 5Z	C14	C14:2, 2E 7Z	C12	3OC18:1, 11Z	3OC12	C20:1, 13Z	C12:2, 2E 5Z	C12:2, 2E 4E	3OHC18:1, 11Z	3OC18	C20	C20:2, 2E 13Z	3OHC18	3OHC20:1, 13Z	3OC20:1, 13Z	3OHC20	3OC20	HEHEAA
RALPH03157	0.211333	MEEITVEIGFDFFALITHVDLRRPRHNVIHLDNYPVSWAQHFVEEGLYTHDPILHACLTTNVGFDWADVPRMIDVTGRQRSILENAARHGIGDGFTVPANIPGESSGSCSFAMRPGHRPPVRNFLLAQLIGAFAFQAARRLNGLGSMSQKRPRHLTPRQRDCLIWAIRGKTDWEIGRILGLSEETVSQHLDMARGRYGVTRRLPLAAHAIFDGQISFVEALSWQFPPKRE	8076383780 DNA-binding CsgD family transcriptional regulator [Acidiphilium sp. AL]	C8	3OC8	3OC10	C10:1 3Z	C10	3OHC8	3OHC10	3OC6	3OC14	3OC12	3OHC6	3OHC12	C6	C12:1 5Z	3OC12:1, 5Z	3OHC14	3OC14:1, 7Z	C12	3OC16	3OHC12:1, 5Z	pC	3OC12:2, 5Z, 8Z	C14	3OHC14:1, 7Z	C12:2, 2E 5Z	C5:1, 2E	3OC16:1, 9Z	C14:1, 7Z	C14:2, 2E 7Z	C12:2, 2E 4E	3OHC16	3OHC16:1, 9Z	PA	C16	C16:1, 9Z	C4	3OHC14:2, 7Z 10Z	Cinn	3OHC16:2, 7Z 10Z	3OC18:1, 11Z	C18:2, 2E 11Z	3OC4	3OC18	3OHC4	3OC20:1, 13Z	C16:2, 2E 9Z	C18:1, 11Z	3OHC18	C20:1, 13Z	IV	C18	C20	3OHC18:1, 11Z	3OHC20:1, 13Z	3OC20	3OHC20	HEHEAA	C20:2, 2E 13Z
RALPH03158	0.0322646	MIDFSVDISSLVLPDGHAISGAIDSEDDVRRALGRVSEGFGFRGFMVLAIPESGSHSLTAQALMTTWPMDFLRRYDSARLIDGSPVIQRLRRSTIPFTYDAHLLARGRVDGKGXLPYASSNRRTCRAGCICRSMMPRVTAPPSPSAVTGLPYPTTRCRL	2551732818 autoinducer binding domain-containing protein [Sinorhizobium meliloti AK75]	Cinn	pC	C8	C12:2, 2E 4E	C5:1, 2E	C6	C18:2, 2E 11Z	3OC8	IV	3OC6	C10	PA	C20:1, 13Z	C4	3OC4	C10:1 3Z	3OHC4	3OHC6	C20:2, 2E 13Z	3OHC10	3OC12:1, 5Z	C16:2, 2E 9Z	3OHC8	C18:1, 11Z	3OC16	3OC20:1, 13Z	C12:1 5Z	3OC10	C14:1, 7Z	3OHC20:1, 13Z	C16:1, 9Z	3OHC16:1, 9Z	3OC12:2, 5Z, 8Z	3OHC16	C12:2, 2E 5Z	3OHC18:1, 11Z	3OHC12:1, 5Z	3OC14	C12	3OHC14:2, 7Z 10Z	3OHC16:2, 7Z 10Z	C14:2, 2E 7Z	C16	C14	3OHC20	3OHC14	3OHC18	3OHC14:1, 7Z	3OC12	C18	C20	3OC18:1, 11Z	3OC16:1, 9Z	3OC20	3OC14:1, 7Z	3OHC12	3OC18	HEHEAA
RALPH03159	0.274854	MDRTAFVFDTIEEIKRAEKPDELMAILAKVGAQFGFNKACAVTSIPHTHQDFERYSYAERWPAGWHERYLERQYLNSDPVIKRLRRSTQPFAWHEVAVDRSKEAAARAIMDEATEFDLLTGFNVPIQSLKGQLATVMFAGDRFEVAWEDRPAILLIAIYAHDKMREIMGVRPLHPDQQRPLTPREIEVLKWTAEGKTSQDIADILSVSLPTVQSHITNLCRKLDVVTRAQATARAIRWGILS	2832911364 LuxR family transcriptional regulator, quorum-sensing system regulator BjaR1 [Pseudolabrys taiwanensis CC-BB4]	PA	IV	C8	3OC8	C4	3OC10	C10:1 3Z	C10	pC	C12	3OHC10	3OHC8	Cinn	C5:1, 2E	3OC12:2, 5Z, 8Z	3OHC6	C6	3OC6	3OC14:1, 7Z	3OC12	3OC14	C12:2, 2E 4E	C14	C12:2, 2E 5Z	3OHC12	C12:1 5Z	C14:1, 7Z	3OHC12:1, 5Z	C16:1, 9Z	C16:2, 2E 9Z	3OHC16	C14:2, 2E 7Z	3OHC14	C18:2, 2E 11Z	3OC16	3OC4	3OC12:1, 5Z	3OHC4	C16	3OHC16:2, 7Z 10Z	3OHC14:2, 7Z 10Z	3OC16:1, 9Z	3OHC14:1, 7Z	3OHC16:1, 9Z	C18:1, 11Z	3OC18:1, 11Z	3OHC18:1, 11Z	C18	3OC18	3OHC18	3OHC20	3OC20:1, 13Z	C20	C20:1, 13Z	C20:2, 2E 13Z	3OC20	3OHC20:1, 13Z	HEHEAA
RALPH03160	-0.0163339	MTDLDPPTFERIESLVTEVKTFKTQFDVFRFMKRATEAFGARCFMVLNMPGPTARDLSSSSIITNWPSDLLTEFDQVSLLSDSPVLAHLRRASIPFRYDMDDTSFVRDPRSTEVAKSLFCRFRMNRGAYFPVHDASGARGAVSFNGDREPFTTTEMMELTYLSVHVFNRLAEIREMDSRNSDMLTERELDCLNWTAAGKTSVEIAEILTLSEHTINHYLNRATKKLDAVNRTQAVAKALRLGLIK	8005247203 DNA-binding CsgD family transcriptional regulator [Rhizobium wuzhouense W44]	C4	C5:1, 2E	Cinn	PA	C8	3OC6	IV	C6	3OHC6	3OC8	C10:1 3Z	C16	3OHC20:1, 13Z	C16:2, 2E 9Z	3OC4	3OC16	3OHC12	3OC20:1, 13Z	C12	3OHC14:2, 7Z 10Z	3OC12	3OC16:1, 9Z	3OHC16	C12:2, 2E 4E	3OC10	3OC14:1, 7Z	C16:1, 9Z	3OHC16:2, 7Z 10Z	3OHC16:1, 9Z	3OHC18:1, 11Z	pC	3OHC4	3OHC10	3OC18	C10	3OC20	3OHC20	3OC14	C18	3OHC18	C14:2, 2E 7Z	3OHC14	C20:2, 2E 13Z	C12:1 5Z	C14	3OC18:1, 11Z	C12:2, 2E 5Z	C18:2, 2E 11Z	C20	3OHC8	C14:1, 7Z	C20:1, 13Z	3OHC14:1, 7Z	C18:1, 11Z	HEHEAA	3OC12:1, 5Z	3OC12:2, 5Z, 8Z	3OHC12:1, 5Z
RALPH03161	0.320226	LTDALSQIRRIVSARTPDAVWTELAAALKPYGFDRMLYGATSNRREGSVGDIQDVVTFTTLTRQPGRGREDVSFFIRTPMFRWVMTHAGASSWRWTEEQLAAGLLTPDEVVARDIARKSGLCVGYVISFEEPGSRRAAALSMIGAPEQTQDSLDAMWALKGDEIMILAQTMHLKIQSMPLKVHRRALSPRQREALEWVAEGKTSQDIAIIMGISAGMVEKHLRLARECLDVDTTAQAVAKAAMFNHLYTTPSGEAKR	2884178316 LuxR family transcriptional regulator, quorum-sensing system regulator SdiA [Falsigemmobacter faecalis YIM 102744-1]	C10:1 3Z	C10	C12:1 5Z	C12:2, 2E 5Z	C12:2, 2E 4E	C16:2, 2E 9Z	C8	C14:2, 2E 7Z	3OC10	C14	C14:1, 7Z	C12	3OHC10	C16:1, 9Z	C16	3OC8	3OHC8	3OHC16:1, 9Z	3OC12:2, 5Z, 8Z	3OHC14:2, 7Z 10Z	3OHC12:1, 5Z	C18:2, 2E 11Z	C6	Cinn	3OHC16	3OHC16:2, 7Z 10Z	C18:1, 11Z	C18	3OHC18:1, 11Z	3OHC14	3OC14:1, 7Z	3OC16:1, 9Z	3OC18:1, 11Z	3OC12	3OC12:1, 5Z	3OHC12	3OC18	3OHC14:1, 7Z	3OC14	C5:1, 2E	3OC20:1, 13Z	PA	3OC16	C20:1, 13Z	3OHC18	C20:2, 2E 13Z	C4	3OHC6	C20	IV	pC	3OC6	3OC20	3OHC20:1, 13Z	3OHC20	HEHEAA	3OC4	3OHC4
RALPH03162	0.403307	MEGWQIELLHALERAGDENVIFALILEASVALDFNYCAYGLQTPYPLSNPKAIMLNNYPARWQERYKEARYLESDPTILLGRQSERVIIWSDQLYTQTPELWEEARGHGLRKGLSQSILNAGGTCAMLTLARSDGDISERELRHNGEQLRWLASTAHASLSSILTKRHRNAEAPELTEREREILKWTADGKSASEIADLLTVSKNTIDFHIKNAVRKLKTANKTAAVVRAAMLGLLF	8086686494 DNA-binding CsgD family transcriptional regulator [Pseudomonas sp. GD04091]	C12:1 5Z	C12:2, 2E 4E	C12	C12:2, 2E 5Z	3OHC12:1, 5Z	PA	3OHC12	Cinn	C14:1, 7Z	IV	C14:2, 2E 7Z	C5:1, 2E	C14	pC	3OC14:1, 7Z	3OC12:2, 5Z, 8Z	3OHC14	3OHC14:1, 7Z	3OC12:1, 5Z	3OC14	3OC12	C10	3OHC14:2, 7Z 10Z	C4	C6	C8	C16	C10:1 3Z	3OHC6	3OHC10	3OC6	C16:1, 9Z	C16:2, 2E 9Z	3OC10	3OHC8	3OC16:1, 9Z	3OC8	3OHC16:2, 7Z 10Z	3OC16	3OHC16	3OHC16:1, 9Z	3OHC4	C18:1, 11Z	C18:2, 2E 11Z	3OC4	C18	3OHC18	C20	3OC18:1, 11Z	C20:1, 13Z	3OHC18:1, 11Z	3OC18	3OC20:1, 13Z	3OHC20	C20:2, 2E 13Z	HEHEAA	3OHC20:1, 13Z	3OC20
RALPH03163	-0.0576729	NSYHLIDPVILTAKGKVAPFAWDDNSVINIKSTDSAVFNLAREYNIVNGYTFVLHDNNNNMATLNVSSGDDDSIFFDESIEVNKEKIQMLLIFIHDKMLGL	2971240565 autoinducer binding domain-containing protein [Yersinia pestis CMCC91090]	3OC14	C12:2, 2E 4E	3OC14:1, 7Z	3OHC16:1, 9Z	3OC16	C10:1 3Z	C12:2, 2E 5Z	3OC10	3OC16:1, 9Z	3OHC16	C10	pC	3OC12	3OC12:2, 5Z, 8Z	3OHC16:2, 7Z 10Z	3OC12:1, 5Z	3OHC14:1, 7Z	C6	C12:1 5Z	IV	C12	C14:1, 7Z	3OHC10	3OHC12	3OC4	3OC6	C4	C5:1, 2E	3OHC4	3OHC18	3OHC14:2, 7Z 10Z	3OHC18:1, 11Z	C16:2, 2E 9Z	PA	C14:2, 2E 7Z	3OHC6	3OHC14	C8	3OC18	3OHC8	Cinn	3OHC20:1, 13Z	C14	HEHEAA	3OC8	C16	3OHC12:1, 5Z	C18:1, 11Z	C16:1, 9Z	C20:1, 13Z	3OC20	3OC18:1, 11Z	3OC20:1, 13Z	C20:2, 2E 13Z	C18	C18:2, 2E 11Z	3OHC20	C20
RALPH03164	0.242186	LSVLYVDHYTSGMGDGTTEEKLHSILDATTVQDVWERMLEFVLEAGFTHMLYGFTRFHSDSGFGDDNDHLFLTNFGADYMKGYFLEGRYRNGPMVHWALNNVGTCSWNWINENFDNFTAQEREVSLYNRSLGVTSGYTIAFQNALKRAKGAVGISVQPFVGTQADADAIWAEKGRDIELVCGVAHLKIIAMPMPQRVLTSRQREVLEWIGDGKTVADTAQILGLNKATVEKHLRLARESLGVDTTAQAVLKASFHNQMFTF	2894965022 LuxR family transcriptional regulator, quorum-sensing system regulator SdiA [Roseobacter sp. TSBP12]	C10:1 3Z	3OC10	C10	C12:2, 2E 5Z	C12:1 5Z	C8	3OC8	C12	3OC12:1, 5Z	IV	3OHC8	3OC12	C16:2, 2E 9Z	C14:2, 2E 7Z	Cinn	C12:2, 2E 4E	3OHC14	3OHC12:1, 5Z	3OHC10	C16:1, 9Z	pC	3OC14:1, 7Z	C14:1, 7Z	3OHC14:1, 7Z	3OC14	C5:1, 2E	3OC12:2, 5Z, 8Z	C14	C4	3OHC16	C18:1, 11Z	C18:2, 2E 11Z	3OHC12	3OHC14:2, 7Z 10Z	3OHC16:1, 9Z	C6	C16	3OC16	3OHC16:2, 7Z 10Z	3OC16:1, 9Z	C20:1, 13Z	C20:2, 2E 13Z	3OHC18:1, 11Z	3OHC20:1, 13Z	3OHC18	PA	3OC20:1, 13Z	3OC6	3OC18:1, 11Z	C18	3OHC4	3OHC6	C20	HEHEAA	3OC4	3OC20	3OHC20	3OC18
RALPH03165	-0.0457754	MQVCPVTRHFLDLNEPFFWTKHENAREERYSVVRHPRGDGVHGLQIPVFGPTGLEGAVSLGGKHIDSSPEARILLSQVGAAAFRAARKRIDGHPTPLLSAGLSRREREILQWIAAGRRQAEIAAALGLSERTVENHLRKARHRLGVATTDQAVSFALANAAIGPADPPA	8111505432 LuxR family transcriptional regulator, quorum-sensing system regulator BjaR1 [Ralstonia mannitolilytica LMG 6866]	3OC12:1, 5Z	C12:2, 2E 5Z	C12:2, 2E 4E	3OHC4	C4	3OC8	3OC6	3OHC8	3OHC18	3OHC14:2, 7Z 10Z	3OC4	3OHC6	C20:2, 2E 13Z	3OHC10	3OHC18:1, 11Z	3OHC12:1, 5Z	C10	3OC18	3OHC20:1, 13Z	3OC10	3OHC12	3OC12:2, 5Z, 8Z	3OC14	C10:1 3Z	Cinn	3OC12	3OHC20	C12:1 5Z	C12	3OHC14:1, 7Z	C18:1, 11Z	C5:1, 2E	C14:2, 2E 7Z	3OC20:1, 13Z	C16:2, 2E 9Z	IV	3OHC14	3OHC16	pC	3OC14:1, 7Z	C6	PA	3OC16	C20:1, 13Z	C14:1, 7Z	3OC20	C8	C16:1, 9Z	3OC18:1, 11Z	3OHC16:1, 9Z	3OC16:1, 9Z	C18	3OHC16:2, 7Z 10Z	C14	C20	C16	C18:2, 2E 11Z	HEHEAA
RALPH03166	0.408953	MRLTQASSLEAAFEQIDIGARELGFECCAYGLRLPSSFTRPKTLIFSSYPRSWRKRYAEAGYVGVDPSVAHGVRSLHPLVWNDALFRSAPQMWDEARSFGLRVGWAQSCFDAQGRVGMLSLSRSCDRLGKTELLAHDPQLRWLVNTAHLAITAHLGEHEALGSSR	2731515113 autoinducer binding domain-containing protein [Variovorax sp. JCM 16519]	C10	3OHC10	C10:1 3Z	3OHC12:1, 5Z	3OC10	C8	PA	C12:1 5Z	IV	pC	3OC12:2, 5Z, 8Z	C12	3OHC12	3OHC8	3OC8	3OC6	C12:2, 2E 5Z	C12:2, 2E 4E	3OC12	3OC12:1, 5Z	C5:1, 2E	C6	Cinn	3OC14	C4	3OHC6	C14:1, 7Z	3OC14:1, 7Z	C14:2, 2E 7Z	C14	3OHC14:2, 7Z 10Z	3OHC14	3OHC4	3OHC14:1, 7Z	C16	3OC4	3OHC16	C16:1, 9Z	3OC16	3OHC16:1, 9Z	C16:2, 2E 9Z	3OHC16:2, 7Z 10Z	3OC16:1, 9Z	C18:1, 11Z	3OHC18:1, 11Z	3OC18:1, 11Z	C18	3OHC18	3OC18	C18:2, 2E 11Z	3OHC20:1, 13Z	3OC20:1, 13Z	3OHC20	HEHEAA	C20:1, 13Z	C20:2, 2E 13Z	C20	3OC20
RALPH03167	0.426901	MDIEQALSTIDRANSVDDLARTLVDWRNESGVAHLVYHATHVPGCEQPNPVLLLTYDDAWVKRYVEQDYFGIDPVVVAGRDAVLPIDWMSVEHATPQARQFFAEAESYGVGRHGFTLPIRGPAAERALFTITTNATDDHWHRWRFSYLKDFHLLAHYLHDRAMRLAGLRLDHAMRPLSRREQQCLQGLVHGRTPGQIAGDLELSASAVHGYLRTARRKLNCATHEQAIAKAVRLELLQNS	637925318 LuxR family transcriptional regulator, quorum-sensing system regulator RaiR [Rhodopseudomonas palustris BisB18]	3OHC8	3OC8	3OHC10	3OHC6	3OC10	3OHC12	3OC6	C8	C6	3OHC12:1, 5Z	3OC12	3OHC4	3OHC14	C10	IV	3OC4	C10:1 3Z	3OC12:1, 5Z	3OC12:2, 5Z, 8Z	3OHC14:1, 7Z	3OC14	3OHC14:2, 7Z 10Z	3OC14:1, 7Z	Cinn	PA	C4	C12	3OC16	C5:1, 2E	3OHC16	3OHC16:1, 9Z	C12:1 5Z	3OHC16:2, 7Z 10Z	C14	C12:2, 2E 4E	C12:2, 2E 5Z	3OC16:1, 9Z	C14:1, 7Z	pC	C14:2, 2E 7Z	3OHC18:1, 11Z	3OC18	C16	3OHC18	C16:1, 9Z	3OHC20:1, 13Z	3OC18:1, 11Z	C16:2, 2E 9Z	C18	3OHC20	3OC20:1, 13Z	3OC20	C18:2, 2E 11Z	C18:1, 11Z	HEHEAA	C20	C20:1, 13Z	C20:2, 2E 13Z
RALPH03168	-0.082678	MTKKLHELLETIVTTDSHEYLWEQLVAYAKDMGAAQLHTWFGQTNEDLTCFTTIPERGKHAFIELNTIGYDYLTSHALTGNGPLLYGRDKDLDNPLLCDKAKKLLQSSTSECNYGSSITMPSFHNNKRIGGITVCFPETVSQLNDVPTDKILELLLASCTAHERLYTLTSQDPASSALTPRQKECLTGLADGLSSQDIADKIGISLHTVKMHIDSAKERLGATTRIQAVAKALTAGLISIS	2587791293 autoinducer binding domain-containing protein [Halodesulfovibrio marinisediminis DSM 17456]	Cinn	pC	3OC10	C10:1 3Z	3OHC18:1, 11Z	3OHC14:1, 7Z	3OC8	3OHC10	3OHC12	3OC16:1, 9Z	C12:2, 2E 4E	3OC12:2, 5Z, 8Z	C12	3OHC12:1, 5Z	C4	C10	C12:2, 2E 5Z	3OHC14	C8	C20:1, 13Z	C5:1, 2E	3OC20:1, 13Z	C14	3OHC16:2, 7Z 10Z	C12:1 5Z	3OHC16	3OC14	C16:2, 2E 9Z	3OC18:1, 11Z	C6	PA	3OHC4	3OC6	C18:2, 2E 11Z	3OC12:1, 5Z	3OC14:1, 7Z	3OHC18	C16	3OHC16:1, 9Z	C18:1, 11Z	3OC12	C14:1, 7Z	3OHC20:1, 13Z	C14:2, 2E 7Z	3OC20	3OC16	HEHEAA	3OHC8	3OHC20	C18	C20:2, 2E 13Z	C16:1, 9Z	C20	3OC4	3OHC6	3OHC14:2, 7Z 10Z	IV	3OC18
RALPH03169	0.0675539	MHHWKEKQLQQLLSATNEQQMSDVAASLAQQLGMEYFSFTAHTALDSQPRTYNNFPAAWNEHYQRCNYVDIDPIVAHCHTSLLPILWDDDAFRQTPEYWEQARLHGLRYGWSQSAHDPHQNESILSVVRSSTPVDTNEFYNTAGQTIWLCNLMHTLVLNRQSTRPTPSFHLSARETEVLKWSAAGKTAAECARILTLSQSTINFHIRSIITKLNTSNKAGAIAIAAVNGLLR	3007376507 DNA-binding CsgD family transcriptional regulator [Pseudomonas sp. BBP2017]	3OHC14:2, 7Z 10Z	3OHC14:1, 7Z	3OHC4	3OC8	C4	3OC14:1, 7Z	3OHC12	IV	3OHC16:2, 7Z 10Z	C8	C10	3OHC14	C14:2, 2E 7Z	3OC14	3OC10	3OHC8	3OHC10	3OHC6	3OC4	3OHC12:1, 5Z	3OC12:1, 5Z	3OC18:1, 11Z	3OC16:1, 9Z	3OC6	C10:1 3Z	C5:1, 2E	3OHC16	3OC12:2, 5Z, 8Z	C6	C16:2, 2E 9Z	3OHC16:1, 9Z	3OC12	PA	C12	C16	3OHC20:1, 13Z	C16:1, 9Z	C14:1, 7Z	C12:2, 2E 5Z	3OHC18	C12:2, 2E 4E	3OC20	3OHC18:1, 11Z	C12:1 5Z	3OC16	C14	Cinn	pC	3OC18	C20:1, 13Z	C18	C18:1, 11Z	C18:2, 2E 11Z	3OHC20	3OC20:1, 13Z	HEHEAA	C20	C20:2, 2E 13Z
RALPH03170	-0.0562613	MIIWPDVDTAEDPSLWRDARDFGMSVGVAQSAWAARGVFGLLTIARRSDRLTPAEINSLTLQANWLANLSHSLMGKFLVPKLSPAASVTLTKREREVLSWTSEGRTASEIGEQLNISERTVTFHINNILAKLGATNKVQAVVKAIGMGLIETP	2618422654 LuxR family transcriptional regulator, quorum-sensing system regulator SolR [Burkholderia gladioli ATCC 25417]	3OC20:1, 13Z	C18:1, 11Z	3OHC18	3OC6	C20:2, 2E 13Z	Cinn	C16:1, 9Z	pC	3OHC18:1, 11Z	C12:2, 2E 4E	C20:1, 13Z	IV	3OHC16	3OC10	C5:1, 2E	3OC4	3OC12:1, 5Z	C4	3OC12:2, 5Z, 8Z	C16:2, 2E 9Z	3OHC16:2, 7Z 10Z	C14:1, 7Z	PA	3OHC20	3OHC20:1, 13Z	C12:2, 2E 5Z	C18:2, 2E 11Z	3OHC6	3OC20	C10:1 3Z	C14	C14:2, 2E 7Z	3OHC14:2, 7Z 10Z	C8	C16	HEHEAA	3OC8	3OC18	3OHC10	3OHC16:1, 9Z	C10	3OHC12:1, 5Z	3OC18:1, 11Z	C12:1 5Z	3OC14	3OHC14	3OC16:1, 9Z	3OHC4	C12	C18	3OC16	C6	C20	3OC12	3OHC14:1, 7Z	3OHC12	3OHC8	3OC14:1, 7Z
RALPH03171	0.281105	VNRILANLMFDFLKACDAAQACNELTDLVGKLVTELGFECFVMAALPLRHERLEGCFLLNGWPEKWFERYLRKNFIHRDPVVDLVKRNDKPIIWSKAIDDRGLTPKARQIMKEAARFGLADGLTIPLHSNAGLDGVFSLVGPRLDISAEENNLLQIVASSAYARLLEFKGIKNRVRKSVSVTRSESECLAWCAAGKTDLEIGWITGRSQRTVQKHLQNLQLKLQAKNRAQLIAEAFRQGLQR	2721710290 LuxR family transcriptional regulator, quorum-sensing system regulator BjaR1 [Rhizobium etli 8C-3]	IV	PA	C4	C8	C6	C5:1, 2E	3OC6	C12	Cinn	pC	3OHC12:1, 5Z	C12:1 5Z	C12:2, 2E 5Z	3OHC6	C14:1, 7Z	3OHC4	3OC12:2, 5Z, 8Z	C10:1 3Z	3OC8	3OC12	3OC14	C10	3OC4	C12:2, 2E 4E	3OC10	3OC14:1, 7Z	3OHC12	3OC12:1, 5Z	C14	3OHC8	C16	3OHC14	3OHC14:2, 7Z 10Z	C14:2, 2E 7Z	3OHC10	C16:2, 2E 9Z	3OHC16:1, 9Z	3OC16	3OC16:1, 9Z	C16:1, 9Z	3OHC14:1, 7Z	3OHC16:2, 7Z 10Z	C18:1, 11Z	3OHC16	3OHC18:1, 11Z	3OC18:1, 11Z	C18	C20:1, 13Z	C18:2, 2E 11Z	3OC20	3OC20:1, 13Z	3OHC18	3OC18	3OHC20:1, 13Z	C20	3OHC20	C20:2, 2E 13Z	HEHEAA
RALPH03172	0.242589	MKIQHLSHRDAVLLLEMIDESLSCTTEEDLRRLVGRLSDLLPYQAALSCAAVLPPGKTAKALHPVNVDYPEPYLEVLQERGLVFHDPVLVENFRSFRLQYWADTIQRRPSPRMLEIASLAEDFGFHRTREGVGYAHGARDRGGRVGSFFCFHGLPRCPRTEEILSLVVPHLHEALRRAVGVPMRASPLTRRETEVLRWIKEGKGTWEISVILGISERTVKFHVGNILRKLDVETRAHAVARALEEGFLDLG	8062204786 LuxR family transcriptional regulator, quorum-sensing system regulator CviR [Dissulfurirhabdus thermomarina DSM 100025]	pC	3OHC10	3OC8	3OHC8	3OC10	C8	3OC12	3OHC12	C12:2, 2E 4E	3OC6	Cinn	C12	C12:1 5Z	C10:1 3Z	C10	3OHC14:2, 7Z 10Z	3OC14	3OHC14	C14:2, 2E 7Z	3OHC6	C14:1, 7Z	C12:2, 2E 5Z	3OHC14:1, 7Z	3OC14:1, 7Z	C14	C5:1, 2E	C16:2, 2E 9Z	3OHC16	PA	3OC16:1, 9Z	3OHC16:2, 7Z 10Z	C6	C16:1, 9Z	3OC12:1, 5Z	3OHC16:1, 9Z	C4	C16	3OHC12:1, 5Z	3OC16	IV	3OHC18	3OC18	3OC12:2, 5Z, 8Z	3OHC18:1, 11Z	C20:1, 13Z	HEHEAA	3OC20:1, 13Z	C18:1, 11Z	3OHC4	C20	3OHC20	C18:2, 2E 11Z	3OC18:1, 11Z	3OC20	C18	3OHC20:1, 13Z	C20:2, 2E 13Z	3OC4
RALPH03173	0.339181	MVETAQLVQLMEIRDPGTWSQVLFGLARQLGFDQVLYGMVGSRHAQFERAFLRSNYSSAWRERYDAERLAYVDPTVGHCLSSTLPIVWEPDTFGGKEGRALYEEACAYGIRTGVTLPVHGPNGEFGVLSFASDAPADQEFTRSIDDVMPTLTLVRDYAFASAIRFMNNGLGSEPVPRLTRRELEVLNWVMAGKSSWEISKITNCSEATVNFHLANVRQKFNVNTRQQAVVKAIALGLISPEDRHR	8130545604 LuxR family transcriptional regulator, quorum-sensing system regulator LasR [Massilia brevitalea CGMCC 1.10731]	C10	3OC10	C10:1 3Z	3OHC10	C12:1 5Z	3OC8	3OHC8	C8	C12	3OHC12:1, 5Z	C12:2, 2E 4E	C6	3OC12:2, 5Z, 8Z	3OHC14:1, 7Z	3OC14:1, 7Z	3OHC14:2, 7Z 10Z	C12:2, 2E 5Z	3OC12:1, 5Z	pC	3OC12	3OHC12	C14	3OC14	Cinn	3OC6	PA	C14:1, 7Z	C14:2, 2E 7Z	3OHC6	3OHC16:1, 9Z	3OHC14	IV	3OC4	3OHC4	3OC16:1, 9Z	C4	C16:1, 9Z	3OHC16	3OHC16:2, 7Z 10Z	C16	3OC16	C16:2, 2E 9Z	C5:1, 2E	3OC18:1, 11Z	3OHC18:1, 11Z	3OHC20:1, 13Z	C20:1, 13Z	3OHC18	C18	C18:1, 11Z	C18:2, 2E 11Z	3OC18	3OC20:1, 13Z	3OC20	C20:2, 2E 13Z	3OHC20	C20	HEHEAA
RALPH03174	0.0619076	LRCRLRPGRVRMSMHQEAMHFLQCINQVRTRDDMGSVMRVIAEQLGFQYFALTQHVDVVAAGSGVIHIHNYPDRWADFYAANALGITDPVHRACHMTSWGFRWTQMPALIPLTSGDHRHLARGRQAGIGDGFTIPSNIGLASALVV	2656643487 autoinducer binding domain-containing protein [Sphingobium sp. YBL2]	3OHC10	3OHC12:1, 5Z	3OC10	IV	C12:2, 2E 4E	3OHC14:2, 7Z 10Z	C10	C12:2, 2E 5Z	3OC12:2, 5Z, 8Z	C4	3OHC16	C10:1 3Z	3OHC14:1, 7Z	3OHC16:1, 9Z	3OC12	3OHC14	3OC8	C8	3OHC8	3OHC12	C14	C5:1, 2E	C12	Cinn	pC	3OC4	3OC14	3OC12:1, 5Z	3OC6	3OC16	3OHC6	3OHC4	PA	3OC14:1, 7Z	3OC16:1, 9Z	C14:2, 2E 7Z	C12:1 5Z	3OHC16:2, 7Z 10Z	C14:1, 7Z	3OC20:1, 13Z	3OHC18:1, 11Z	C6	3OHC18	3OHC20:1, 13Z	C16:1, 9Z	C16:2, 2E 9Z	C16	3OC18	3OHC20	C18:2, 2E 11Z	3OC20	3OC18:1, 11Z	C18	C18:1, 11Z	C20:2, 2E 13Z	C20	C20:1, 13Z	HEHEAA
RALPH03175	0.415608	MLSDTSDWREEGGNALLSATTEEDFFAVLSRLARDLGFEYCAFGRKALLPISNPKIYMVNNYSQEWQQRYQQENYVAIDPTVAHAVKSMQPLIWTDALFQASPAFWEDARAHGLKAGCAQSAFDPSGAASLLTLARSNEILSPAEVRKNAADVAWLVQSANQGMANMIARRPAQNQAVILTSREIEVLRWTADGKTSSEVGQIMQISERTVNFHVNNSLEKLGTSNKTACVAKALMLRLL	2644907007 LuxR family transcriptional regulator, quorum-sensing system regulator SolR [Duganella sp. Leaf61]	C10	C10:1 3Z	3OHC10	3OC10	3OHC12:1, 5Z	C12:2, 2E 5Z	C12:2, 2E 4E	IV	3OHC12	C12:1 5Z	3OC12:2, 5Z, 8Z	C12	PA	C4	Cinn	C5:1, 2E	3OC12	3OC12:1, 5Z	pC	3OHC14:2, 7Z 10Z	C8	3OHC8	C6	3OC14	3OHC14:1, 7Z	C14:1, 7Z	3OHC14	C14	3OC14:1, 7Z	C14:2, 2E 7Z	3OC8	3OC6	3OHC4	3OC4	3OHC6	3OC16	C16	3OHC16:2, 7Z 10Z	3OHC16:1, 9Z	C16:2, 2E 9Z	C16:1, 9Z	3OC16:1, 9Z	3OHC16	3OC18:1, 11Z	3OHC18:1, 11Z	C18:1, 11Z	3OHC18	C18	3OC18	C18:2, 2E 11Z	3OHC20:1, 13Z	3OC20:1, 13Z	C20:1, 13Z	C20:2, 2E 13Z	3OHC20	3OC20	C20	HEHEAA
RALPH03176	0.474491	MPRQFIEPMAPLWRATDEQSWFDALAVLGKRCGFDQTLFAVIPRPGMRFSDVYLRSDYASAWRETYDERAFVRIDPTVSHCMTQTAPLIWSSSLFSDRRQQEMYEEARRHGLCTGISLPIHGPKQEVGMLCFVCGDQSARELDNQVRRYLPMLTLLRDVAFDTAQRFVASHTASLIPKLTPREYECLQWTAQGKSTWEIAKIFGCSEATVNFHMANIRTKFGVSSRSAAAVKATRMGLIDPD	2921638916 LuxR family transcriptional regulator, quorum-sensing system regulator LasR [Paraburkholderia sp. NMBU_R16]	3OC12:2, 5Z, 8Z	3OHC12:1, 5Z	3OC12:1, 5Z	3OC12	C12:1 5Z	C12	3OHC12	3OC10	C12:2, 2E 4E	C12:2, 2E 5Z	3OHC14:2, 7Z 10Z	3OHC14:1, 7Z	3OC14:1, 7Z	3OHC10	C14:1, 7Z	3OC8	C10:1 3Z	3OHC14	C10	3OC14	C14	3OHC8	C14:2, 2E 7Z	Cinn	3OHC6	3OC6	C16:1, 9Z	pC	IV	C16	C8	C16:2, 2E 9Z	3OC16:1, 9Z	3OHC16:2, 7Z 10Z	C6	3OHC16:1, 9Z	3OC16	C4	3OHC16	PA	3OHC18:1, 11Z	C18:1, 11Z	C5:1, 2E	3OHC4	C18	3OHC18	C18:2, 2E 11Z	3OC18:1, 11Z	3OHC20:1, 13Z	3OC18	3OC4	C20:1, 13Z	3OC20:1, 13Z	3OHC20	C20	C20:2, 2E 13Z	3OC20	HEHEAA
RALPH03177	0.0336761	MRDRLRVRHCVYHWLRAEGEEYRCGTYSKHWRRRYDRRCYRRIDPVVIDGFRRFDPVDWKELDWSGKAARAYRRDALDHGVGSQGFSIPLRGPNGQFALFSVTDTTSDAAWAEFTAARQPDLILVGHYLNRKALELAGPTLPAPSRSLSPREIEALTYLAQGYGRGRVADVLSISEHTLRAYIESARFKLGAANTTHAVARAAMEGLIVVGAAPAGPGTRGAAAAPPR	639046308 LuxR family transcriptional regulator, quorum-sensing system regulator RaiR [Oceanicola granulosus HTCC2516]	3OC16	3OHC16	3OHC16:1, 9Z	3OHC12:1, 5Z	3OC12:2, 5Z, 8Z	3OHC10	3OHC14:2, 7Z 10Z	3OC12	3OHC14	3OHC14:1, 7Z	3OHC4	C4	3OC10	pC	3OHC8	C6	3OC14:1, 7Z	C10	IV	3OC4	3OC16:1, 9Z	3OHC12	C12:2, 2E 5Z	C16:2, 2E 9Z	3OC14	3OHC16:2, 7Z 10Z	Cinn	C10:1 3Z	3OHC6	3OHC18	PA	3OC8	3OC12:1, 5Z	C12:2, 2E 4E	C8	3OC6	C14:1, 7Z	C12	3OC20:1, 13Z	3OC20	C12:1 5Z	C5:1, 2E	C14	3OHC18:1, 11Z	3OC18:1, 11Z	C14:2, 2E 7Z	C16	3OHC20:1, 13Z	C16:1, 9Z	C18:2, 2E 11Z	HEHEAA	C18	3OC18	3OHC20	C18:1, 11Z	C20:1, 13Z	C20:2, 2E 13Z	C20
RALPH03178	0.30127	MEKQQDFMHWWNDLRMKMLTQQESAQVFALLEREVRQLGFDFYAYGVRHSIPFTRPKTEIYSSYPQPWMERYQQQNYAAIDPAILNGLRSAEMVIWNDTLFGKGSLLWGEAREWGLRVGATLPIRTPDGGLSLLSVARESGAISLVEREEIRLRLRCIIELVIQRLGELGHPSSQVEPLELSPREREILQWTADGKSSGEIALILGISVNTVNFHLKVIQKKFGATNKTLAAAYAAVLRLI	2632587516 LuxR family transcriptional regulator, quorum-sensing system regulator RhlR [Pseudomonas chlororaphis PCL1606]	PA	IV	C5:1, 2E	C8	C4	C10:1 3Z	C10	C6	Cinn	C12	C12:1 5Z	3OC10	3OHC4	3OC4	3OHC10	pC	3OHC6	C12:2, 2E 4E	C14:1, 7Z	3OC6	C12:2, 2E 5Z	3OC8	3OHC8	C14:2, 2E 7Z	C14	3OC12:2, 5Z, 8Z	3OHC12:1, 5Z	3OC12:1, 5Z	C18:1, 11Z	3OC12	3OC14	3OC14:1, 7Z	C16	C16:1, 9Z	3OHC12	3OC16	C16:2, 2E 9Z	3OHC16	3OHC14:2, 7Z 10Z	3OC16:1, 9Z	3OHC16:1, 9Z	3OHC14:1, 7Z	C20:1, 13Z	C18	3OHC14	C18:2, 2E 11Z	3OC18:1, 11Z	3OC20:1, 13Z	3OHC16:2, 7Z 10Z	C20:2, 2E 13Z	C20	3OHC20:1, 13Z	HEHEAA	3OC20	3OHC18	3OHC18:1, 11Z	3OC18	3OHC20
RALPH03179	0.282718	MHLALAKIRDRFRFAHLTFLVVRSANRTDSYSFCCTTYPEEWTSLYLRNNYFEIDPVIELSRTGFLMLDWSKLDRRSSGVRDFFAQANAFNIGRHGATLPIRGPGGERSLFSATSNLPRLEWRQLRIASNHDIQILSHYLHEKVLSLTELRESSNYRTLSRREQECLQLLAQGLVPKRIAPRLHISESAVRLYLGSAKRKLNAATIYQAIGRASFLELIRT	2928525599 DNA-binding CsgD family transcriptional regulator [Phyllobacterium ifriqiyense 1451]	C8	3OHC10	C10	C6	3OC8	3OHC8	3OC10	C10:1 3Z	C12	3OC6	3OHC6	IV	3OC12	C5:1, 2E	C4	3OC14	PA	3OHC12:1, 5Z	3OHC12	3OC14:1, 7Z	C14	3OC4	Cinn	3OHC14	3OC12:1, 5Z	3OHC14:2, 7Z 10Z	3OHC4	3OHC14:1, 7Z	C14:1, 7Z	C12:1 5Z	3OC16:1, 9Z	C16	C12:2, 2E 5Z	C12:2, 2E 4E	pC	3OC12:2, 5Z, 8Z	C14:2, 2E 7Z	C16:1, 9Z	3OHC16	3OC16	3OHC16:1, 9Z	3OHC16:2, 7Z 10Z	C16:2, 2E 9Z	C18	C18:2, 2E 11Z	3OC18:1, 11Z	3OC18	C18:1, 11Z	C20:1, 13Z	3OC20:1, 13Z	3OHC18	3OHC18:1, 11Z	C20	3OC20	3OHC20	3OHC20:1, 13Z	C20:2, 2E 13Z	HEHEAA
RALPH03180	0.248437	MDMDGNSARSGKAFIYPSYQQFKVDQTKGNLSKKDMSMQAAIDQKLNELGRIAPLGYFVGLHIRFTSPLMTFQTYDQAWLDHYTNNGYVLRDPMTAWGFSTTGSIRWSDSSLPDPFGLFKEAAAYGLKYGATISYGPISSRTIASVARGDREFDDGEIARVEKIVHRLHDITEPPQELTKAQIEALKCIAGGDRHAAAAAKLGISESALKARLTSARQRLMARTTAEAIQRAKDARLL	8124600457 LuxR family transcriptional regulator, quorum-sensing system regulator SdiA [Ostreiculturibacter nitratireducens FR2A1]	3OC10	C10:1 3Z	Cinn	3OHC10	C10	3OC8	3OHC12:1, 5Z	IV	pC	C8	C12:1 5Z	3OC12:1, 5Z	3OC12	3OHC12	C12	3OHC8	C5:1, 2E	3OHC6	C4	3OHC14:2, 7Z 10Z	C6	3OC12:2, 5Z, 8Z	3OC14:1, 7Z	PA	C12:2, 2E 5Z	3OC6	3OC14	C12:2, 2E 4E	3OHC14	C14	3OHC14:1, 7Z	C14:1, 7Z	3OHC16:2, 7Z 10Z	C14:2, 2E 7Z	3OHC16:1, 9Z	3OHC16	3OC16	C16:1, 9Z	3OC16:1, 9Z	C16	C16:2, 2E 9Z	3OHC4	3OC4	3OHC20:1, 13Z	C18:2, 2E 11Z	3OC18:1, 11Z	3OHC20	C18:1, 11Z	3OHC18:1, 11Z	3OHC18	C18	C20:1, 13Z	3OC20:1, 13Z	3OC18	C20	3OC20	C20:2, 2E 13Z	HEHEAA
RALPH03181	-0.0695705	MHFDLAHFPDFQEGFFGISAKRDVLEMLIDIREQLDCLHITHIGYSNQTAPNKGSTPDVSVTTTLPFSWAMRYSAKGYYKLDPLLDAVVMPRRPAQAAGSIRNLADEVALSSEVEKYFWDREMRNTGSLFLAVGASNPHGFKGITEFTFNVGKSEQAGFIERMRQRLVACSSRLHTALHGNRNPVLAAVVAKLLTKRELDCLYWAANGKTDGEIGEILDIARWTVVTYLQNAKNKLGCANRTSTVATALALGVIEMPVIANRF	2928525889 LuxR family transcriptional regulator, quorum-sensing system regulator VjbR [Phyllobacterium ifriqiyense 1451]	3OHC18	Cinn	3OHC14	pC	3OHC10	C4	3OC12	3OC8	3OHC12:1, 5Z	C10	3OC10	C12:2, 2E 5Z	C12:1 5Z	3OC14	3OC20:1, 13Z	3OHC12	3OHC14:1, 7Z	3OHC18:1, 11Z	3OC4	3OC14:1, 7Z	C5:1, 2E	3OC12:2, 5Z, 8Z	3OHC14:2, 7Z 10Z	C10:1 3Z	IV	3OC12:1, 5Z	PA	3OHC16:2, 7Z 10Z	C16:1, 9Z	3OC18	3OHC8	3OHC20:1, 13Z	3OHC16	3OHC4	C20:1, 13Z	3OHC16:1, 9Z	C18	C6	3OC18:1, 11Z	3OHC6	C14:2, 2E 7Z	3OC20	C8	3OC6	3OC16	C12:2, 2E 4E	C16:2, 2E 9Z	C12	C14:1, 7Z	3OC16:1, 9Z	C18:2, 2E 11Z	C20:2, 2E 13Z	C16	C20	C18:1, 11Z	3OHC20	C14	HEHEAA
RALPH03182	0.181488	MEDSSLIETVLNDLQEANEFEDLKKIISFFLSNIGIDQFAFICNDSCVSKNQTPLIISNYQTEWLDTYTKNKYYKIDPIIKKTIKDSIPFHWNELLIKNKTTILEEEFLQDAKKHLIKIDEGITIPTYVRGQNFTSLNLCQYSDNKHAKKIEKKYSYHLLSVATMLHLRAIRLNAPIIDKKLTKREKECLFWASLGKSQEETGQILGVSTRTIRFHNENSMAKLDVKNITSAVSLATAFGYI	2771348432 DNA-binding CsgD family transcriptional regulator [Marinomonas rhizomae CECT 7377]	C6	C4	PA	3OC6	C5:1, 2E	3OC8	IV	C8	C10	C16:2, 2E 9Z	C16	C16:1, 9Z	3OHC6	C14	C10:1 3Z	3OHC8	C14:2, 2E 7Z	3OHC4	C14:1, 7Z	3OC12	Cinn	pC	3OC10	C18:2, 2E 11Z	3OC14	C12	C18:1, 11Z	3OC16	3OC12:1, 5Z	C12:1 5Z	3OHC16	3OHC12:1, 5Z	3OHC10	C12:2, 2E 5Z	3OC14:1, 7Z	3OC16:1, 9Z	3OC12:2, 5Z, 8Z	3OC4	3OHC16:1, 9Z	C12:2, 2E 4E	3OHC12	C18	C20:1, 13Z	3OC18:1, 11Z	3OHC14:2, 7Z 10Z	3OC18	3OC20:1, 13Z	3OHC16:2, 7Z 10Z	3OHC14	C20	C20:2, 2E 13Z	3OC20	3OHC14:1, 7Z	3OHC20:1, 13Z	3OHC18	3OHC18:1, 11Z	HEHEAA	3OHC20
RALPH03183	0.172615	VSSIRLLVADYLWELYATKNLAERFQVYDKYIRLLGFDSAIYMFIPKIVVGETTLPVISFQTNEFPKDFLSSRIEDDLLASDCNLRNIFNGSKSVIDWKDCNKRGIAYSDKAKIIKIFREEYGLTNGICIPLMSNIMGDAGVGVSSKEEDRAFSRLKNDKLEALIHCTRAFHDACFHEVQHMPIRTLKHFADLTEKEQGLLRHLASGKPLKNIEYSIDVASYGVAANMLNNIRDRFGKKVTRDQLMYLTGLLDGLSPHEVRKK	2889835761 autoinducer binding domain-containing protein [Leucothrix sargassi C3212]	3OC10	3OHC10	Cinn	3OHC14	PA	3OC6	3OC4	C5:1, 2E	3OHC4	pC	IV	3OHC14:1, 7Z	C4	3OHC6	C8	C10	3OC8	3OC16:1, 9Z	3OHC12	3OHC16	3OHC16:2, 7Z 10Z	3OC16	3OC14:1, 7Z	3OHC12:1, 5Z	3OC12:2, 5Z, 8Z	3OC12	C6	C10:1 3Z	3OC14	C12:2, 2E 5Z	C14:2, 2E 7Z	3OHC8	3OC12:1, 5Z	3OHC14:2, 7Z 10Z	C14	C12	C14:1, 7Z	C12:2, 2E 4E	3OC20	3OHC16:1, 9Z	C16:2, 2E 9Z	3OC18	C12:1 5Z	HEHEAA	3OHC20	C16	C18	3OC20:1, 13Z	C20	3OHC18:1, 11Z	C18:2, 2E 11Z	3OC18:1, 11Z	C16:1, 9Z	3OHC18	3OHC20:1, 13Z	C20:1, 13Z	C20:2, 2E 13Z	C18:1, 11Z
RALPH03184	0.173825	MDVSKTSFASCFSDSFENLTDEIEKIGFDAVLYSFYPRPMYLNSAVQPVLHFSEGFSSFVQYYIKNDYGNRDFVLRLASQGRRTPIDWWEEISLGNVTREEKNVTVDAKEKFGISNGLSVPIFYGKFAIAGISVITKKTESQYFKDLKVSSMVDLERLSRSYHYKVMESKEDLRFFIAPLLETFTAKKIMVLKHLLNGEALTEIEHHYPISRRYAEKLLLNIREEFGGISTNELMYMLGTINIDEYL	2771347698 autoinducer binding domain-containing protein [Marinomonas rhizomae CECT 7377]	3OC12	3OC10	3OHC12:1, 5Z	C8	3OC12:1, 5Z	3OHC14:2, 7Z 10Z	C10:1 3Z	3OC12:2, 5Z, 8Z	C12	3OC14:1, 7Z	C10	C12:2, 2E 5Z	IV	C12:2, 2E 4E	3OC8	3OC16:1, 9Z	3OC14	Cinn	3OC6	3OHC12	C12:1 5Z	3OHC8	C6	C4	3OHC14:1, 7Z	3OHC10	3OHC4	3OC4	3OC16	PA	3OHC16:1, 9Z	C14	C14:2, 2E 7Z	C5:1, 2E	3OHC6	3OHC14	C16	3OC18:1, 11Z	C16:2, 2E 9Z	C14:1, 7Z	3OHC16:2, 7Z 10Z	C16:1, 9Z	3OC18	3OHC16	pC	3OHC18:1, 11Z	3OC20	3OC20:1, 13Z	HEHEAA	C18:1, 11Z	3OHC20:1, 13Z	C18:2, 2E 11Z	C20:1, 13Z	C20:2, 2E 13Z	3OHC18	3OHC20	C20	C18
RALPH03185	0.0566647	MPETVMSDTIEKEQPRGGDFAAEISTLQTQFDLIRYMRRTSQAFGFKNFLICQIPGFDAEKLAVASLLSNMPPDLVSKYDSTAMVQYSVGLRRLRETTTPFQITIDDWEQQNANSPPELSGYLSLLREHGISQANYFPVHDADGRRATVIWLGACTDLSMATMMELQMIAIHVFNRLMEIGAVFKDNSVSLSEREIQCLNWTAAGKTSSEIAGILGLSEHTVNHYLNHVTKKLDAVNRTQAVVKAMKKGYIS	2927150540 LuxR family transcriptional regulator, quorum-sensing system regulator BjaR1 [Pararhizobium capsulatum DSM 1112]	C5:1, 2E	C10:1 3Z	C6	C12:2, 2E 4E	3OHC6	Cinn	3OC6	3OC12	3OHC12	C12:2, 2E 5Z	3OC4	C14:2, 2E 7Z	pC	3OC12:1, 5Z	3OHC14	3OC10	3OHC10	C4	3OHC12:1, 5Z	C14:1, 7Z	C12	PA	IV	3OC8	3OHC8	3OHC14:1, 7Z	3OC12:2, 5Z, 8Z	3OC14:1, 7Z	3OC14	3OHC14:2, 7Z 10Z	C10	3OHC16:2, 7Z 10Z	C8	C16:2, 2E 9Z	3OHC4	C14	3OC16:1, 9Z	3OHC18	3OC16	3OHC16:1, 9Z	C20:1, 13Z	3OC18	C18:2, 2E 11Z	C20:2, 2E 13Z	HEHEAA	3OC20	3OHC16	C16	C12:1 5Z	3OC20:1, 13Z	3OHC18:1, 11Z	C16:1, 9Z	C18:1, 11Z	3OC18:1, 11Z	3OHC20	C18	3OHC20:1, 13Z	C20
RALPH03186	0.210123	MEIENFLPQDAYAALNKISSCQTEAEVAAVTKQVVIALGATSYVYSTLTSDDRRDDRESYRYSIGCDPQWCRIYNERKWFMNDPFIEYSRHNTEPVMADQIVLQTSGQIEMMRVAATYGFKSGMVIPTHSSQNANERIGLLYIGVDQPPEIGNQLVYRHRISYRALGMELLDWWIRFLRANAARKFNLSEEEIVLLQQTKNGFAVTEISAKLGSTPSKLYRQLSVIKDKFNVDKIGDAVAIASFNGLLG	8002079368 DNA-binding CsgD family transcriptional regulator [Collimonas silvisoli RXD178]	C10:1 3Z	C10	3OC10	C8	3OC12:1, 5Z	C12:2, 2E 4E	C12:2, 2E 5Z	3OHC6	PA	3OHC4	C12:1 5Z	3OC6	3OHC8	3OHC10	3OC12:2, 5Z, 8Z	C12	3OC4	3OC12	3OC8	3OHC16:2, 7Z 10Z	3OHC12	Cinn	C5:1, 2E	pC	3OHC14:2, 7Z 10Z	3OC14:1, 7Z	C4	3OHC12:1, 5Z	3OHC14:1, 7Z	3OC16:1, 9Z	C6	C14	IV	3OHC16	HEHEAA	3OHC16:1, 9Z	C14:1, 7Z	C18:2, 2E 11Z	3OC18	3OHC18	3OC18:1, 11Z	3OHC14	C14:2, 2E 7Z	C16:2, 2E 9Z	3OC14	C16	C16:1, 9Z	C18:1, 11Z	3OC16	C20:1, 13Z	C18	3OHC20:1, 13Z	3OHC18:1, 11Z	C20:2, 2E 13Z	3OC20:1, 13Z	3OHC20	3OC20	C20
RALPH03187	0.120387	MEFADDSTVAARLEKVENEISGLASQFDVFRFLKHLTESRGLRAFMVVSLPNEFAQELAAHTLITNWPTELLSQYDQGRLITKSPLFHRLRATSRPFHFDTRGPSSNEAYGELFEAFGMRHGLWCPTHNVSGEMGAVGFFGDAPPQTLDRIELSWISTVVYDQLYNIGRKISPARELLTEREAACLTWTSAGKTSAEIAEILGLSEHTVNHYLNRVTRKLDAVNRTQAVAKALRQHIIK	2829906296 LuxR family transcriptional regulator, quorum-sensing system regulator BjaR1 [Allorhizobium borbori DSM 26385]	C8	3OHC10	3OHC4	C10	Cinn	PA	C5:1, 2E	3OC4	pC	3OHC6	C4	3OC10	C10:1 3Z	3OC8	C12	3OC12	3OHC16:1, 9Z	IV	C6	3OHC12	C12:2, 2E 4E	3OC6	C12:1 5Z	3OHC20	3OHC8	C14:1, 7Z	3OC18:1, 11Z	3OHC14	C14	3OHC12:1, 5Z	3OC16:1, 9Z	C12:2, 2E 5Z	3OC12:1, 5Z	3OC20	3OC12:2, 5Z, 8Z	3OHC20:1, 13Z	C16:1, 9Z	3OC16	3OHC14:1, 7Z	C14:2, 2E 7Z	C20:2, 2E 13Z	3OC20:1, 13Z	3OC14	C18:2, 2E 11Z	C18:1, 11Z	3OHC14:2, 7Z 10Z	3OHC16	C18	3OHC18:1, 11Z	3OHC18	C20	3OHC16:2, 7Z 10Z	C16:2, 2E 9Z	HEHEAA	3OC14:1, 7Z	3OC18	C20:1, 13Z	C16
RALPH03188	0.193991	MNPHDAYLIALTNAPNIESLWDMHSRRMAQYGFDRLLYGFTHYRTNTSLGDPDDFVILTNHDAGYTERFLGDGHYFHAPMVRWALEHEGACSWAILREMAESGTMTQAERKVLEFNQKMGVTAGYSISFKSVSVRSKGAIALTARRGMSQDEADAIWAEHGEDIIVMNNVAHLKILTLPYTRATGRTLTRRQREALEWVGDGKTTADIALLMGLTAATVEKHLRLAREALNVETTAQAVLKAAFQNQMFVVEA	2886813309 LuxR family transcriptional regulator, quorum-sensing system regulator SdiA [Carideicomes alvinocaridis SCR17]	C16:2, 2E 9Z	C14:2, 2E 7Z	C14:1, 7Z	C16:1, 9Z	3OC16	C12:2, 2E 5Z	C14	C12:1 5Z	3OC16:1, 9Z	C10:1 3Z	C16	3OC14	C8	C10	3OC14:1, 7Z	C12:2, 2E 4E	C12	3OC8	3OHC14	IV	3OC12:2, 5Z, 8Z	Cinn	3OHC16	3OHC12:1, 5Z	3OHC16:2, 7Z 10Z	3OC12:1, 5Z	3OHC16:1, 9Z	3OC20:1, 13Z	3OHC12	3OHC18:1, 11Z	3OC18:1, 11Z	3OHC14:2, 7Z 10Z	PA	C18:2, 2E 11Z	3OHC14:1, 7Z	C20:1, 13Z	3OC10	C5:1, 2E	3OHC20:1, 13Z	C18:1, 11Z	C18	C4	3OHC10	3OHC18	3OC18	3OC6	3OC20	C6	3OHC20	C20:2, 2E 13Z	pC	3OC12	C20	3OHC8	HEHEAA	3OHC6	3OC4	3OHC4
RALPH03189	0.328494	MDDRTHLARSLLDIQTLETPEELADALNVISARYGLSHVTFLALRTGSTSPLTPFYASTYPQEWINTYVVNDYIAIDPVVAIARTGLLPMDWSSVKRQSGEVTHFFDDAIRHGVGPNGLAIPIRGANGERCLFSVTSDLPNEDWAVLKRSIVHELHIIAYYLHEKVMRISGLRHPGMERDLSTRERQCLQLLASGKIYKQIAAALDVSESAVRIYIRSARRNLTNSANCGSLPGLHNPLSHTPATWDALC	2829905125 DNA-binding CsgD family transcriptional regulator [Allorhizobium borbori DSM 26385]	C8	C10	C10:1 3Z	C6	3OC8	C12	3OC10	3OHC8	PA	3OC12	C12:1 5Z	3OC12:1, 5Z	C12:2, 2E 5Z	3OHC10	IV	C12:2, 2E 4E	C4	3OHC12	3OC6	3OC14	C14	3OC12:2, 5Z, 8Z	3OC14:1, 7Z	3OHC6	C14:1, 7Z	C5:1, 2E	3OHC12:1, 5Z	3OHC14:1, 7Z	3OHC4	3OHC14	C14:2, 2E 7Z	C16:1, 9Z	3OC16	C16	Cinn	3OC16:1, 9Z	3OC4	C16:2, 2E 9Z	pC	3OHC14:2, 7Z 10Z	3OC18:1, 11Z	3OHC16	C18	C18:1, 11Z	3OC20:1, 13Z	3OHC16:1, 9Z	C18:2, 2E 11Z	C20:1, 13Z	3OHC16:2, 7Z 10Z	3OC18	3OC20	C20	3OHC18	3OHC18:1, 11Z	3OHC20:1, 13Z	C20:2, 2E 13Z	3OHC20	HEHEAA
RALPH03190	0.244202	MSGVVSVRDGLNELSRLAPKGYALALRIQYQSALKLEVTYGREWAEHYGRNSYALCDPVISWGLGCEGVVRWSELVDYPDPHDVIGQARRFGLLYGMAVSCGCQESRTIGGFARADREFTDGEMERVAEVVRALHELTRPPRSLTEAQRTALRLVAGGCRYSQAAAELRISESAFKARLKAARERLLARTTTEAIARAREHNLL	2595655610 LuxR family transcriptional regulator, quorum-sensing system regulator SdiA [Meinhardsimonia xiamenensis DSM 24422]	C10	PA	C6	C5:1, 2E	Cinn	pC	C8	C12	C10:1 3Z	IV	C4	C12:2, 2E 4E	C12:2, 2E 5Z	3OC10	3OHC6	3OC6	C12:1 5Z	3OC8	3OHC10	3OHC12:1, 5Z	3OC12:1, 5Z	3OHC8	C14:2, 2E 7Z	C16:2, 2E 9Z	C14	3OHC12	3OC12	3OC4	C14:1, 7Z	3OHC14	3OC12:2, 5Z, 8Z	3OHC4	3OC14:1, 7Z	3OC14	C16:1, 9Z	3OHC14:1, 7Z	3OC16	3OC16:1, 9Z	3OHC14:2, 7Z 10Z	C16	C18:1, 11Z	C20:2, 2E 13Z	3OHC16	3OHC16:1, 9Z	3OHC16:2, 7Z 10Z	C20	3OC18:1, 11Z	C20:1, 13Z	C18:2, 2E 11Z	3OC20:1, 13Z	C18	3OC18	3OHC18	3OC20	3OHC20:1, 13Z	HEHEAA	3OHC20	3OHC18:1, 11Z
RALPH03191	0.015729	MDLRSSLKKKFSLHDAISDIRRMDTQFDILRLMRSVAEEYGFRYFVVFTLPPRTVLDLAASTIVTNLPAEFIALFDKYKLLQSSPLLHRLRETTLPICYEIEKEPSLPHALDVFAQFSLTGGIAIPVHDVRGKRGVVGFLGSRAPLVPQEVMELAHLAAHVYEKLSSICAIDVRTTEALSERELDCLNWTAAGKTSAEIAEILNLSEHTVNHYLNRATRKLDAVNRTQAVAKGFRLGLVK	8049189324 LuxR family transcriptional regulator, quorum-sensing system regulator BjaR1 [Allorhizobium pseudoryzae DSM 19479]	Cinn	pC	3OC6	3OHC14:2, 7Z 10Z	3OC8	C8	3OHC6	C14	IV	3OC14:1, 7Z	C14:2, 2E 7Z	3OHC4	3OC4	C4	3OHC16	C6	C10:1 3Z	PA	C16:2, 2E 9Z	3OC10	3OHC8	3OHC14	C14:1, 7Z	3OHC18	3OC12:2, 5Z, 8Z	3OHC16:1, 9Z	C12:2, 2E 5Z	3OC12	C20:1, 13Z	3OC14	C16:1, 9Z	C12:1 5Z	C12	C12:2, 2E 4E	C18:2, 2E 11Z	3OHC14:1, 7Z	3OHC12:1, 5Z	C10	C20:2, 2E 13Z	C18:1, 11Z	3OC16:1, 9Z	3OHC16:2, 7Z 10Z	3OC20:1, 13Z	3OHC10	C16	3OHC18:1, 11Z	3OHC12	3OC12:1, 5Z	C5:1, 2E	HEHEAA	3OC16	3OC18	3OHC20:1, 13Z	3OC18:1, 11Z	3OHC20	3OC20	C18	C20
RALPH03192	0.0183505	MFRTAEAFGFKYATLMDAPTPESFLLKSLLIETNLPAAYISGFDRARFMQLPMFSTGMSGSALPRCWNLRDGSNMFPPELEELKSAHDMRAGVAVPMHSADGHRLLFWLSGTRAPLGQTEINEVSMILLHLLDAFNLVKSAKISDHPPLSAREREVVRWTSQGKTSIEIGQILSLSDHTVNAYMTSAIKKLDCVNRTQLVAKAIRYKLIN	2829914175 DNA-binding CsgD family transcriptional regulator [Rhizobium metallidurans DSM 26575]	Cinn	3OC8	3OC6	3OHC6	3OC12	IV	PA	3OC4	3OHC4	C5:1, 2E	C6	3OC10	3OC12:1, 5Z	C10:1 3Z	pC	3OHC8	3OHC10	3OC14	C16:2, 2E 9Z	C12	C4	3OHC14	C12:2, 2E 4E	C8	3OC14:1, 7Z	C10	3OHC12	C12:2, 2E 5Z	3OHC14:2, 7Z 10Z	C20:1, 13Z	3OC20:1, 13Z	3OHC12:1, 5Z	3OHC20:1, 13Z	HEHEAA	3OC16	3OHC16:2, 7Z 10Z	C12:1 5Z	C18:2, 2E 11Z	C20:2, 2E 13Z	3OHC14:1, 7Z	3OHC16	3OC12:2, 5Z, 8Z	3OHC20	3OC18	C20	C18:1, 11Z	C16	3OC16:1, 9Z	C14:1, 7Z	C16:1, 9Z	3OHC18:1, 11Z	C14	C14:2, 2E 7Z	3OC18:1, 11Z	3OHC18	3OC20	3OHC16:1, 9Z	C18
RALPH03193	0.30369	MADRAAVDRELAKLAAMSPAGYFVGLHIRFASPLLTIQTYDPAWIEHYTANAYVMRDPVTAWAFSTTGYARWSELGIPDPFGIMEEAAGFGLRFGVAVSAGPVSSRTIAGAARSDREFTDSEMEQISRIIDRLHQLTEPPEKLTAAQAQALRLIAAGDRHAAAAAKLGISESALKARLTAARQRLMARTTAEAIQRAKDARLL	2684422946 LuxR family transcriptional regulator, quorum-sensing system regulator SdiA [Tropicimonas sediminicola DSM 29339]	C12:2, 2E 5Z	C10	C12:2, 2E 4E	C10:1 3Z	C4	C12	Cinn	IV	C12:1 5Z	pC	3OHC6	3OHC10	C14:2, 2E 7Z	3OHC4	C6	C5:1, 2E	C8	C14:1, 7Z	3OC10	3OHC12:1, 5Z	C14	PA	3OC6	3OHC8	C16:2, 2E 9Z	3OHC12	3OC4	3OC12:1, 5Z	3OC12:2, 5Z, 8Z	3OC8	3OC12	C16	3OC14:1, 7Z	C16:1, 9Z	3OHC14:1, 7Z	3OHC14	3OHC14:2, 7Z 10Z	3OHC16:1, 9Z	3OC14	3OHC16	C18:2, 2E 11Z	3OC16	3OC16:1, 9Z	3OHC16:2, 7Z 10Z	C20:2, 2E 13Z	C18:1, 11Z	C18	C20:1, 13Z	3OHC18:1, 11Z	3OHC18	3OC18:1, 11Z	3OC18	HEHEAA	C20	3OHC20	3OHC20:1, 13Z	3OC20:1, 13Z	3OC20
RALPH03194	0.433152	MTTENYFAWRAEAESQFQHLTAAPQLKRLLQSYTESLGFDCFAFLIQHPVPFTRPGIHVHSTYPKLWVKQYEKQNYFAVDPVLLLCQRPGRGVEWTADLFTGAGNLWKEAGEFGLHSGFSCSAMAPNRAIGILSISSHQPFTTQQRRVELEVKLHFLAELSLRVLERLNDDSMLVLKNDFSQRELEILKWTAEGKTSVEISLILSISEHTVNFHQKKMQKRFNVSNKTQIACYAAAIGLI	8079843968 LuxR family transcriptional regulator, quorum-sensing system regulator SdiA [Pantoea sp. MQR6]	C6	3OC6	C8	3OC8	3OHC6	PA	C10	Cinn	3OHC8	3OHC10	C4	C10:1 3Z	IV	3OC10	C5:1, 2E	C12	3OC12	3OC4	3OHC12	C12:1 5Z	3OHC4	pC	3OC12:1, 5Z	3OC14	C14	C14:1, 7Z	3OC12:2, 5Z, 8Z	3OHC12:1, 5Z	C12:2, 2E 5Z	3OC14:1, 7Z	C16:1, 9Z	3OHC14	C14:2, 2E 7Z	3OHC14:1, 7Z	3OC16	C16	3OHC16	C12:2, 2E 4E	C16:2, 2E 9Z	3OHC16:2, 7Z 10Z	3OHC14:2, 7Z 10Z	3OHC16:1, 9Z	3OC16:1, 9Z	C18	C18:2, 2E 11Z	C18:1, 11Z	C20:1, 13Z	3OC18	3OC18:1, 11Z	3OHC18	3OHC18:1, 11Z	3OHC20:1, 13Z	3OC20	3OC20:1, 13Z	C20	C20:2, 2E 13Z	3OHC20	HEHEAA
RALPH03195	0.32567	MSKAPVLDLLLHELALAAPGGFAVGLHIRYVSPLIMVNTYPEAWQEVYTAKLYGLRDPTLAWGLSHSGTRRWSQIGLPDPFSILPEAASYGLVYGMIASIGPMSSRTIAGAARADREFTDDEMAHVHRIVQRMHDLSEPPARLSRAQADALKCIAEGDRHAAAAARLGISESAFKARLTSARQKLMARTTAEAVQRAREYGLI	8086369938 LuxR family transcriptional regulator, quorum-sensing system regulator SdiA [Roseicyclus marinus CCMM001]	C6	C10	C8	PA	Cinn	IV	C10:1 3Z	pC	C5:1, 2E	3OHC6	C4	C12	3OC6	C12:2, 2E 4E	3OHC10	3OC8	C12:2, 2E 5Z	3OHC8	3OHC12:1, 5Z	C14:1, 7Z	3OC10	3OHC12	C12:1 5Z	3OC14:1, 7Z	C14:2, 2E 7Z	C14	3OC14	3OHC14	3OHC14:1, 7Z	3OHC14:2, 7Z 10Z	3OC4	3OHC4	3OC12:1, 5Z	3OC12	3OC12:2, 5Z, 8Z	C16:1, 9Z	C16	C16:2, 2E 9Z	3OHC16	3OHC16:1, 9Z	3OC16	3OC16:1, 9Z	3OHC16:2, 7Z 10Z	C18:2, 2E 11Z	C18:1, 11Z	3OHC18	3OC18:1, 11Z	3OHC18:1, 11Z	C18	C20	C20:1, 13Z	C20:2, 2E 13Z	3OC20:1, 13Z	3OC18	3OHC20	3OHC20:1, 13Z	HEHEAA	3OC20
RALPH03196	0.0552531	MTVDMTWWIRLSDSVRAAGHGDAPLDEPIRMIRDGLGFDCAALVGPPRVTLENSHPVLVNLDYPSETLRFIATTYATQCPAHRYAVERRAALRFIDLPYDFRQSRTYREALKPCGFNEGLTLPLNTPRGGTVPGFLALSSTHGQPLHEESQLALTMHAAEIAKLTDPRPELPASPAELVIWSGHGRVEPRIGDLATAPLTAKDFTRIETFHQRDATGLRFRHRDATGHWWRVTTATTPDGVLIRLQRVDPDDHLTARELDVVGLLSRGWTNDGIALALGISVRTARSHIESALTKLGVPNRTALAREALLRDLDSLNAIRCTTEDAPT	8117069710 DNA-binding CsgD family transcriptional regulator [Rhodococcus zopfii ATCC 51349]	3OHC6	C6	C12:2, 2E 4E	C5:1, 2E	PA	C4	C12:2, 2E 5Z	3OC6	3OC4	IV	3OHC4	3OHC14	3OHC10	3OC14:1, 7Z	C16:1, 9Z	C14:2, 2E 7Z	3OHC8	C10	C10:1 3Z	C14:1, 7Z	Cinn	3OHC16	C8	3OC14	3OC10	3OC16	pC	3OC12	3OHC12:1, 5Z	C12	C12:1 5Z	3OC8	C16:2, 2E 9Z	C14	3OC12:1, 5Z	3OC16:1, 9Z	C18	HEHEAA	3OHC16:1, 9Z	C16	C20:2, 2E 13Z	3OHC12	3OHC14:1, 7Z	3OHC14:2, 7Z 10Z	3OHC16:2, 7Z 10Z	3OHC20:1, 13Z	C18:1, 11Z	C20:1, 13Z	3OHC20	C20	3OC12:2, 5Z, 8Z	C18:2, 2E 11Z	3OC20	3OC18	3OC20:1, 13Z	3OC18:1, 11Z	3OHC18	3OHC18:1, 11Z
RALPH03197	0.32809	VRLLSDLGASPLFAAGERHCTIGFGNFAKGDFGFFSNYPREFQETYHKRGWVKLDPVVRACAPRAVTFDWDNCTGGNNPVMTTAREFGMEHGFSASSHIAGSGMIVSYAGVHRLSDVARAHAAQLVHKSHVERLGANACLLNAQQRELVALFAHGMRASMVAQYFEVTEDAIKLRKRRIESIIGVNNFLAVVHICAVAGVTTSL	2811867010 autoinducer binding domain-containing protein [Ruegeria sp. SB-MAG 74]	PA	C8	Cinn	C10	IV	3OHC10	C6	C12:2, 2E 4E	C5:1, 2E	C4	C12	3OC10	C12:2, 2E 5Z	3OHC6	pC	3OC6	C12:1 5Z	3OC8	3OHC8	3OC12:2, 5Z, 8Z	3OHC12	C10:1 3Z	3OC12:1, 5Z	3OHC12:1, 5Z	3OHC4	3OC12	C14:2, 2E 7Z	3OHC14	3OHC14:1, 7Z	3OC4	C14:1, 7Z	C16:2, 2E 9Z	3OC14:1, 7Z	3OC14	C16:1, 9Z	3OC16	3OHC16	3OHC14:2, 7Z 10Z	C14	3OHC16:1, 9Z	C16	C18:1, 11Z	3OC16:1, 9Z	3OHC16:2, 7Z 10Z	C18:2, 2E 11Z	C20:1, 13Z	3OHC18	3OHC18:1, 11Z	3OHC20:1, 13Z	C20:2, 2E 13Z	HEHEAA	3OC20:1, 13Z	C18	3OHC20	3OC18:1, 11Z	3OC18	C20	3OC20
RALPH03198	0.346844	MVDLAQLLKLLDCKDEQGWRAALFGLARSQGFEQVLYGVVGSRHAKLESAFLQSNYPSEWRDTYDAGKLAYVDPTVGHCLGSALPIVWEPETFGAPDQRALYEEACGYGIRSGITFPIHGPDGEFGVVSFASDHLPGAVFRRAAGEFMPALALIRDYAFQSSLAFIGARPPGEGAPRLTRRELEVLNWVMVGKSSWEISKITRCAEATVNFHLANVRQKFNVNTRQQALVKAISLGILTPQDPGR	2792475016 LuxR family transcriptional regulator, quorum-sensing system regulator LasR [Massilia glaciei B448-2]	C10:1 3Z	C10	3OC10	3OHC10	C8	3OHC12:1, 5Z	3OC8	C6	3OC14	3OHC8	C12:1 5Z	3OC14:1, 7Z	C12:2, 2E 5Z	C4	C12	C12:2, 2E 4E	3OHC14:1, 7Z	3OC6	3OC12:2, 5Z, 8Z	3OC12	C14	C14:1, 7Z	3OHC14:2, 7Z 10Z	3OC12:1, 5Z	3OC4	3OHC12	pC	C5:1, 2E	3OHC4	IV	3OHC14	PA	Cinn	C16:1, 9Z	3OHC16:1, 9Z	C14:2, 2E 7Z	3OC16:1, 9Z	3OHC6	C16:2, 2E 9Z	C16	3OHC16:2, 7Z 10Z	3OC16	3OHC16	C18:2, 2E 11Z	3OC18:1, 11Z	C18	C18:1, 11Z	3OHC18	3OHC18:1, 11Z	C20:1, 13Z	3OC18	3OC20:1, 13Z	3OHC20:1, 13Z	C20:2, 2E 13Z	3OC20	3OHC20	C20	HEHEAA
RALPH03199	0.255898	MDNTGASPHLRLLLADFVLGLEAACDVQGCFDLLARTSEALGFSGLVYTSIATGVAPLEARGPLFFRSEGFSEAFLTHYQEADFASQDFTIKRIMDDDLQTVNWWQEAAAGRLVSDEQEVIDVARYDYGMAQGLSVPLLKNDHHLAGCSVVSEDNSEAFGRLLDERLAMLKTILRLFHDRMYANPEFQTQLYLPLLQQLNDTERTVLRFLASGLPLKSIEAAAGISPSYAGNVRTVLFRKLGVKNVSELAYIVGLHRILELL	8048064736 DNA-binding CsgD family transcriptional regulator [Aliamphritea hakodatensis PT3]	Cinn	C8	C5:1, 2E	PA	C6	3OHC10	3OC6	3OC8	3OC10	C10:1 3Z	IV	3OC12	C10	3OHC6	C4	3OHC12	3OHC8	pC	3OC4	3OC12:1, 5Z	3OHC4	3OHC16:2, 7Z 10Z	C12:1 5Z	C12:2, 2E 5Z	C12:2, 2E 4E	3OC12:2, 5Z, 8Z	3OHC14:2, 7Z 10Z	C14:1, 7Z	C14:2, 2E 7Z	C16:2, 2E 9Z	3OC14:1, 7Z	3OC16:1, 9Z	3OHC16:1, 9Z	C12	HEHEAA	3OC14	3OHC12:1, 5Z	3OHC14:1, 7Z	C20:2, 2E 13Z	3OC20:1, 13Z	3OC18:1, 11Z	3OHC14	3OHC18	3OC16	3OHC16	3OHC18:1, 11Z	C14	3OC20	C16	3OHC20:1, 13Z	C16:1, 9Z	3OC18	3OHC20	C20	C18	C18:2, 2E 11Z	C20:1, 13Z	C18:1, 11Z
RALPH03200	0.15003	MSDSQMMPHLSNPAFSNPLLESVGRIRTIHDAKQVLREACAQYGFRHFVVISLPGTISRTQRSLAQLAVVSSWPAELTAEFDRLELASDSPMLNEMQTRISPVLLDMSKLKQELSTQKLIAAIHLFSRFELTTGVGFPVQDSESKRYAVCFLGDREPLSDEKLSTLGMLSTMLIDRISQISSDRNEQKPVLNAREIEVLRWTAEGKTSSEISRLTGLSEHTVNHYATISTKKLGCANRTQAVVKVMRMGLFR	2741273133 LuxR family transcriptional regulator, quorum-sensing system regulator BjaR1 [Hoeflea halophila KCTC 23107]	Cinn	pC	C8	C10:1 3Z	PA	C5:1, 2E	3OC4	IV	3OC6	3OHC8	C4	3OHC6	C10	C6	3OC10	C12:2, 2E 4E	3OHC14	3OHC4	3OC14	3OHC14:1, 7Z	3OHC14:2, 7Z 10Z	3OHC16	C12:2, 2E 5Z	C16:2, 2E 9Z	3OC12:2, 5Z, 8Z	3OC12	3OC8	3OHC10	3OC12:1, 5Z	3OHC12:1, 5Z	3OHC16:1, 9Z	3OHC16:2, 7Z 10Z	3OHC18:1, 11Z	C12	C18:1, 11Z	C14:1, 7Z	C12:1 5Z	C14:2, 2E 7Z	3OC14:1, 7Z	3OHC12	C14	3OHC18	3OC16:1, 9Z	3OC16	C16	C20:2, 2E 13Z	HEHEAA	3OHC20:1, 13Z	C16:1, 9Z	3OC18:1, 11Z	3OC18	C20:1, 13Z	3OC20	3OC20:1, 13Z	C18:2, 2E 11Z	3OHC20	C18	C20
RALPH03201	0.0536398	MKEILRLIDDYQTIDSIDSMQELLARLNTIVNSEYFVLGVSFEPHIKNGRFIVVDNFPSPCREDSFSLELMYVDVISKFGASNSMPSVWHSAKQIDTHCEEFYSLSHVNKIEQGISIPIHGLNGEVGMLSFATSDVISYPTNTDVLLFTQLIVPLIVQNLCHLAKASQAESTKTILTNREIECLTWAADGKSALEIAGIVNCTERTVKFHLSNACKKLGATNRCQAVTRALLGGHIKPYQ	2712485218 LuxR family transcriptional regulator, transcriptional activator of the bioluminescence operon [Vibrio neptunius S2394]	Cinn	3OC12:2, 5Z, 8Z	3OHC14:2, 7Z 10Z	PA	pC	3OHC16:2, 7Z 10Z	3OC12:1, 5Z	C12	3OC8	3OC10	3OHC12:1, 5Z	C12:1 5Z	C4	C10:1 3Z	C5:1, 2E	3OHC10	C12:2, 2E 5Z	C6	3OHC12	3OHC16:1, 9Z	3OC4	3OC12	C14:2, 2E 7Z	IV	3OC6	3OHC8	C14:1, 7Z	C14	3OHC20:1, 13Z	3OHC16	C16:2, 2E 9Z	C20:2, 2E 13Z	3OC14:1, 7Z	3OC14	C8	3OC16	3OHC14	C18:2, 2E 11Z	3OHC6	C18:1, 11Z	3OHC4	C16	3OC20:1, 13Z	C20:1, 13Z	HEHEAA	3OHC14:1, 7Z	C12:2, 2E 4E	3OHC20	3OHC18:1, 11Z	C16:1, 9Z	3OC18:1, 11Z	3OC16:1, 9Z	C18	3OHC18	3OC18	3OC20	C10	C20
RALPH03202	0.0655374	MAGAHEASECRGSLSAADALKLLEITHACISCTTDSDFRGLLPRVVELVPFEHMIAISARLGSHGGVVASQTVNVSYPDEFCREYVSRDYFRVDPVMRDALTTCSAQYCCEATQGRPREVISLTVDFGLREGYVLGWRSPDPTGADTLLSFKSPSMRHDRRSADMLEFVAPHLQLAFSRVLQGEGAANQVTLSSREKEVLDWLQQGKSSWEVSVILAISESTVNFHVSNIKRKLGATNRVQALAIAARLGLLRCE	2709501368 LuxR family transcriptional regulator, quorum-sensing system regulator CviR [Anaeromyxobacter sp. RBG_16_69_14]	pC	Cinn	C5:1, 2E	3OC12	3OHC16:2, 7Z 10Z	3OC16:1, 9Z	3OC10	3OHC8	3OHC14	3OHC10	3OC14	C4	C12:2, 2E 5Z	3OC14:1, 7Z	C12:2, 2E 4E	C10:1 3Z	C14:2, 2E 7Z	PA	3OC16	C6	C8	3OHC14:1, 7Z	C14:1, 7Z	3OC4	C16:2, 2E 9Z	3OC20:1, 13Z	3OHC6	3OHC14:2, 7Z 10Z	3OC12:2, 5Z, 8Z	3OHC4	C14	IV	3OC18:1, 11Z	C10	3OHC16	C18:1, 11Z	3OC18	C12	3OC12:1, 5Z	C16	C12:1 5Z	3OHC12:1, 5Z	HEHEAA	C16:1, 9Z	3OC8	C18:2, 2E 11Z	3OHC16:1, 9Z	C18	3OC6	3OHC12	3OHC18:1, 11Z	C20:2, 2E 13Z	3OHC18	C20:1, 13Z	3OHC20	3OHC20:1, 13Z	C20	3OC20
RALPH03203	0.455334	MPYLEKYQAFVEAKTEMDAVFQLSTVAKRFGYDKVMFAAVPKPGAPLGGAYLRSTYPERWREIYDRRGLGRLDPTVAHCFSHTMPLVWAPDSFRGKEQRALYEEACSYGLRAGVTLPFHGPTGEVGMLTVVRDQQPGKAFVADLQDNIGHLAILRDLAFEVLRGYMQPAEAARQAPDLTKTELEYLKWLAAGKTDWEISRIMDVSIAGARFHIANLRRKFDVGRRTDVVVRAIQFGLVSV	2994004365 LuxR family transcriptional regulator, quorum-sensing system regulator LasR [Chitinimonas arctica R3-44]	3OHC12:1, 5Z	3OC12:2, 5Z, 8Z	3OHC12	3OC12	C12:1 5Z	3OC12:1, 5Z	3OC10	C12:2, 2E 5Z	C12	C10	C12:2, 2E 4E	3OHC14:2, 7Z 10Z	3OC14:1, 7Z	C10:1 3Z	3OC14	C14	3OHC10	C14:1, 7Z	3OHC6	3OHC8	C14:2, 2E 7Z	3OHC14:1, 7Z	3OC6	3OHC14	IV	C6	3OC8	3OC4	C8	C16:1, 9Z	3OHC16	Cinn	pC	3OHC16:2, 7Z 10Z	3OHC16:1, 9Z	3OC16	3OHC4	C4	C16:2, 2E 9Z	3OC16:1, 9Z	C5:1, 2E	C16	PA	3OHC18:1, 11Z	C18:1, 11Z	C18:2, 2E 11Z	3OHC18	3OC20:1, 13Z	3OC18:1, 11Z	3OC18	3OHC20:1, 13Z	C20:1, 13Z	3OC20	3OHC20	C18	C20:2, 2E 13Z	C20	HEHEAA
RALPH03204	0.347852	MRVKTTAEVLTTLQRHLERYGFSDLLITGLPVFEDQDWRRQILCDGWRQEWYCRYVEQGHFEHDPCVAQCRRSAFPFLWGDLQPELMSARAKLVMDEARDFSMKEGLCVPVHIPLHGPAVVTAAGDRVEVPPSDRPLVEALCLNAFQAICRLEGRLDRQRQRILGPREAEVLQWCAEGKAAEDIAIILSVSKFTVQAHQRHIREKLGANNISQAIVRALVLGEIQVIALTKFGYSDEPGD	8083342478 LuxR family transcriptional regulator, quorum-sensing system regulator BjaR1 [Aminobacter sp. Y103A]	C4	pC	PA	C6	Cinn	IV	C8	C5:1, 2E	C10	C10:1 3Z	3OC6	3OHC4	3OC8	C12	C16	3OHC10	3OC10	3OHC6	3OC4	3OHC8	C12:2, 2E 4E	C14	C12:1 5Z	C16:1, 9Z	C12:2, 2E 5Z	C16:2, 2E 9Z	C14:1, 7Z	3OC14	3OC12:2, 5Z, 8Z	C14:2, 2E 7Z	3OHC16	3OC14:1, 7Z	3OC16:1, 9Z	3OC16	3OHC12	3OHC12:1, 5Z	3OC12	3OC12:1, 5Z	3OHC14:2, 7Z 10Z	3OHC14:1, 7Z	3OHC16:1, 9Z	C18	3OHC14	C18:2, 2E 11Z	3OHC16:2, 7Z 10Z	C18:1, 11Z	C20:1, 13Z	3OC18:1, 11Z	3OHC18	C20	3OC18	HEHEAA	3OHC20:1, 13Z	3OHC18:1, 11Z	3OC20:1, 13Z	C20:2, 2E 13Z	3OHC20	3OC20
RALPH03205	0.0498084	MKQDQLLEYLEHFTSVTDGDRLAELIGRFTLGMGYDYYRFALIIPMSMQRPKVVLFNQCPDSWVQAYTANHMLACDPIIQLARKQTLPIYWNRLDERARFLQEGSLGCDGVGGRVRAAKRYFVSAARCGG	2906306478 autoinducer binding domain-containing protein [Aeromonas salmonicida M18076-11]	PA	3OHC6	IV	3OC6	Cinn	3OC10	3OHC10	3OC8	C6	3OC4	C10:1 3Z	C4	3OHC14:2, 7Z 10Z	C12:2, 2E 5Z	3OC12:1, 5Z	3OC12	C14:2, 2E 7Z	3OC14:1, 7Z	C16:2, 2E 9Z	C10	3OC12:2, 5Z, 8Z	C12:2, 2E 4E	3OHC12:1, 5Z	3OHC4	pC	3OHC14:1, 7Z	C12:1 5Z	3OHC14	3OHC16	C16	3OHC8	3OC16:1, 9Z	3OC20:1, 13Z	3OC14	C20:2, 2E 13Z	C5:1, 2E	3OC18:1, 11Z	C18:1, 11Z	3OHC12	C20:1, 13Z	C18:2, 2E 11Z	3OHC18	C16:1, 9Z	3OC16	C12	3OHC16:1, 9Z	C14:1, 7Z	3OHC20	3OC20	C18	3OHC20:1, 13Z	3OHC18:1, 11Z	3OC18	C8	3OHC16:2, 7Z 10Z	C14	C20	HEHEAA
RALPH03206	0.0810647	MPPPYVQKCAQEQAGTIMQREPFEFFEEVDRLSTTTAIMDEMGAALKRCGIDHFIFSFVPTATENLADVMLFDRLPPGYVKAYTEQQFTADDPGFRYSQLTSFPFRWLKEAPHDLANDARVAELVQFNRDFGLVDGVVVPVASPIVGRLGQVWFGGVEIDLPDRARISCRSLRSTAC	8111724741 autoinducer binding domain-containing protein [Bradyrhizobium barranii apii 38S5]	Cinn	3OC4	3OC6	3OC8	3OHC4	C4	C5:1, 2E	3OHC6	C6	IV	3OHC10	C10:1 3Z	3OC10	pC	HEHEAA	3OHC8	PA	C8	C10	3OHC14	3OHC12	3OHC12:1, 5Z	C12:2, 2E 4E	3OC12:1, 5Z	C16:2, 2E 9Z	3OC12:2, 5Z, 8Z	C14	3OC12	3OHC14:1, 7Z	3OHC16:2, 7Z 10Z	C14:1, 7Z	C18:2, 2E 11Z	C12:2, 2E 5Z	C14:2, 2E 7Z	3OHC16	C12	3OC16	3OC14	C16	C12:1 5Z	3OC16:1, 9Z	C18:1, 11Z	3OC14:1, 7Z	3OC18	3OHC18	3OHC18:1, 11Z	C16:1, 9Z	3OHC14:2, 7Z 10Z	C18	3OHC20	3OC20:1, 13Z	3OHC16:1, 9Z	3OHC20:1, 13Z	3OC18:1, 11Z	C20:2, 2E 13Z	C20	C20:1, 13Z	3OC20
RALPH03207	-0.0086711	MRPMAGASLPPSYTELRLAMTEPWDALSLIEAGSDLAAIQQAVHDLAQPLGYDRIVVFSITARQDELVERIYWVEGDWFETGEAVDALTYVRRCPVTRHVLDTDQPFFWTKTYTEQGARYRVVSVPQGSGIHGLQVPVFGHAGLEGAVSFGGERIDATAQTRMTLALLGTVAFQAARRLVEDHVPTRASQLSAREREILRWVGAGRRTADIASTLGLSERTIENHLRRIRQRLRVTTTAQAVQTAIRSGDIAP	2731487074 LuxR family transcriptional regulator, quorum-sensing system regulator BjaR1 [Methylobacterium platani JCM 14648]	3OHC10	Cinn	PA	C4	C6	C10	3OC8	3OC4	C12:2, 2E 4E	3OHC12:1, 5Z	3OHC6	3OC10	C8	3OHC8	C5:1, 2E	HEHEAA	3OC6	C12:2, 2E 5Z	3OC14	3OC12	3OHC12	3OHC4	3OC16:1, 9Z	C10:1 3Z	3OHC14	IV	3OHC16:1, 9Z	C14	3OC12:1, 5Z	C12	pC	3OC16	3OHC18:1, 11Z	C12:1 5Z	C14:1, 7Z	3OC20:1, 13Z	3OC12:2, 5Z, 8Z	C20:1, 13Z	3OHC14:2, 7Z 10Z	3OHC20	3OHC16	C16:1, 9Z	3OC18	3OHC16:2, 7Z 10Z	3OHC14:1, 7Z	3OC20	C16	C14:2, 2E 7Z	C20	3OC18:1, 11Z	3OHC18	C20:2, 2E 13Z	C18:2, 2E 11Z	3OC14:1, 7Z	C16:2, 2E 9Z	3OHC20:1, 13Z	C18	C18:1, 11Z
RALPH03208	0.108691	MDRVKDFDKFIYRMRDARDLSVLDDVMCEVTSVFGFDQFALGHHVDLVRPPRDAIRLTNYDPSWINESLEQQFFADDPVHAVSAKLVRPFFWREMADHLALTDHQQLILDRARSFRLYDGITAPVHLPGEYEGSCSFATDDFSKVHPMALALSHTAATFAFEGARRLMRQLDGKKAEPVPQFTNKEREILILVGRGKTDAEIGMVLGISKNTAHQHVETGRRAYGNAQRTLMVIRAVFDGVINFADILR	2555509115 regulatory LuxR family protein [Sphingomonas sp. YL-JM2C]	3OHC10	3OHC12	3OHC12:1, 5Z	3OC10	3OC8	3OHC8	3OC12	C14:1, 7Z	Cinn	C16:2, 2E 9Z	3OC14	C20:2, 2E 13Z	3OC12:2, 5Z, 8Z	3OHC14	C14:2, 2E 7Z	3OC14:1, 7Z	C16:1, 9Z	3OC12:1, 5Z	C18:2, 2E 11Z	PA	C18	C14	C20:1, 13Z	C10:1 3Z	3OHC16	3OHC14:2, 7Z 10Z	C10	C16	C6	C8	3OC16:1, 9Z	C5:1, 2E	3OHC14:1, 7Z	C12:2, 2E 4E	C18:1, 11Z	C12	C4	3OC16	C12:2, 2E 5Z	3OHC16:1, 9Z	pC	3OC6	3OC18:1, 11Z	3OHC16:2, 7Z 10Z	C12:1 5Z	3OC4	3OHC18	3OHC4	3OHC6	C20	3OHC20:1, 13Z	3OHC18:1, 11Z	3OC20:1, 13Z	3OHC20	3OC18	3OC20	IV	HEHEAA
RALPH03209	0.364791	MLQQFQAISAGEGVYNLLQQQAKELEYDYFALFVRHPVPFTRPKVTLQTTYPQAWMAQYQAENYFAIDPVLRPENFLRGHLPWNDGLFRDAPQLWDGARDHGLVKGITQCLTLPNHAQGFLSVSGQNRSAGPYPADELEMRLRMLIELSLLTLLRLQDAMVMPPEMKFSRRELEILKWTAEGKTSAEVAIILSISENTVNFHQKNMQRKFNAPNKTQIACYAVATGLI	2927622889 LuxR family transcriptional regulator, quorum-sensing system regulator SdiA [Raoultella terrigena BIGb0119]	IV	PA	C4	C6	C8	C10	C5:1, 2E	3OC6	3OC10	C10:1 3Z	3OHC10	3OC8	C12	3OHC8	Cinn	3OC12	pC	3OHC4	3OHC12	3OC12:1, 5Z	3OHC12:1, 5Z	3OC4	3OC12:2, 5Z, 8Z	3OC14	C14:1, 7Z	3OHC6	3OC14:1, 7Z	3OC16	3OHC14	3OHC14:1, 7Z	C14:2, 2E 7Z	C12:1 5Z	C14	C16:1, 9Z	C16:2, 2E 9Z	3OC16:1, 9Z	C12:2, 2E 5Z	3OHC14:2, 7Z 10Z	3OHC16:2, 7Z 10Z	C16	C12:2, 2E 4E	3OHC16:1, 9Z	3OHC16	C18	3OHC20:1, 13Z	C18:2, 2E 11Z	C18:1, 11Z	3OC18:1, 11Z	3OHC18:1, 11Z	3OHC20	3OHC18	C20:1, 13Z	3OC20:1, 13Z	3OC18	HEHEAA	C20	3OC20	C20:2, 2E 13Z
RALPH03210	0.015729	MDTRTQRLMAEVIGSLADRECFLTQLGPCAEALGFDYFSYIVFSCYPASSPKMLIEGNISTNYLEDYRRQRVYLQDPVIERAHHSTLQFQWDESFYHERPTLWRRMAQFGLCAGWSQSVKDCYGRLGILTFAGRALPEQTPQVRAANETFFLWLAQTAHKTLREALISVNDDAIKDVLTLREKTFYAGAAKENGGRDRVVDGGERAHGQFPHRQLD	8004491045 autoinducer binding domain-containing protein [Serratia marcescens marcescens ATCC 13880]	C5:1, 2E	3OC10	3OC6	C4	3OHC4	C10:1 3Z	C12:2, 2E 5Z	IV	C12:1 5Z	3OC12:2, 5Z, 8Z	3OC12	3OHC6	3OC12:1, 5Z	C6	3OC4	C10	C12:2, 2E 4E	3OC8	PA	3OHC10	C8	3OHC8	C16:2, 2E 9Z	Cinn	pC	3OHC12:1, 5Z	3OHC12	C20:2, 2E 13Z	3OHC16	3OHC14:1, 7Z	C12	3OC14	3OC20	3OC20:1, 13Z	3OHC14	3OHC16:2, 7Z 10Z	3OHC16:1, 9Z	C14:2, 2E 7Z	HEHEAA	C14	C20:1, 13Z	3OC18	C18:1, 11Z	3OC16	C18	3OC18:1, 11Z	3OHC20:1, 13Z	C16:1, 9Z	3OHC18:1, 11Z	3OHC20	3OHC18	C14:1, 7Z	3OC14:1, 7Z	C16	3OC16:1, 9Z	C20	3OHC14:2, 7Z 10Z	C18:2, 2E 11Z
RALPH03211	0.295221	MTQKKLLNLLQLVETVDEAGDVDEVVSALCRSLELYGFDACLITNLPMRRRDHWHEHILANRWPEEWFIRYNASGHYRHDPCVTRCCQSAAPFTWSDVRQESLEDAAIKVMEEAHEFGLLQGICVPLHTPFAPPAVVSIAGENSEIAQQAISSLSIIARHALETILRFLLSTNEPPQSHLSRREREVLQWIAEGKTAWEVSRILSLSEHTVLTHQRNAKQKLGAANTVHAVVKAFLRHEIHP	2899265925 LuxR family transcriptional regulator, quorum-sensing system regulator BjaR1 [Paracoccus onubensis 1011MAR3C25]	IV	C4	C6	C5:1, 2E	Cinn	C8	pC	PA	C10	3OC6	3OC8	C12	C10:1 3Z	3OC10	3OC4	3OHC6	C12:1 5Z	3OHC4	3OC12:2, 5Z, 8Z	C12:2, 2E 5Z	3OC14:1, 7Z	3OC12	C12:2, 2E 4E	3OC14	3OHC12	3OHC8	3OHC14	C14:1, 7Z	C14	3OC16:1, 9Z	3OHC10	3OHC12:1, 5Z	C16:2, 2E 9Z	3OC16	C14:2, 2E 7Z	3OC12:1, 5Z	C16	C16:1, 9Z	3OHC16	3OHC14:1, 7Z	3OHC16:1, 9Z	C18	3OHC14:2, 7Z 10Z	3OHC16:2, 7Z 10Z	C18:2, 2E 11Z	C18:1, 11Z	3OC18:1, 11Z	C20:1, 13Z	C20:2, 2E 13Z	3OHC18:1, 11Z	3OC20:1, 13Z	3OHC18	3OC20	3OC18	C20	3OHC20:1, 13Z	3OHC20	HEHEAA
RALPH03212	0.247631	VASGAELRRLMEDICSEIGFRHFALIHHDDLRKDKPGLININNYPPVWADYFIERRLYIEDPIVHACLRTNAGFSWSNLSDLIRLNGRHRTILEHAGREGLNEGITIPACVRGERSGSCSFGGPRDGTALERYMMIAQLVGAFGFAAARRLASGNELVVPQAPRLSPRQRECVILVGQGKSDWEIATILGLSPITVKHYLADARRVYDVPSRTQLVICAILDNEIGLSELAPWQYVHLVG	2899675233 LuxR family transcriptional regulator, quorum-sensing system regulator CciR [Sphingobium estronivorans AXB]	C8	3OC8	C10:1 3Z	3OHC8	3OHC10	3OC10	C10	C4	C6	IV	3OC6	PA	C12:2, 2E 5Z	3OHC6	3OC12:2, 5Z, 8Z	Cinn	pC	3OHC12:1, 5Z	HEHEAA	3OHC12	3OC4	3OC12:1, 5Z	C12:2, 2E 4E	C12	3OHC4	C12:1 5Z	C14:2, 2E 7Z	3OC12	C5:1, 2E	C16:2, 2E 9Z	3OHC16	3OC14:1, 7Z	3OC14	3OHC20	3OHC20:1, 13Z	3OHC14:1, 7Z	3OHC14:2, 7Z 10Z	3OHC14	3OC20:1, 13Z	3OHC18	3OC16	3OHC16:1, 9Z	3OHC18:1, 11Z	3OHC16:2, 7Z 10Z	C16	C20:1, 13Z	C14:1, 7Z	3OC20	3OC16:1, 9Z	C18:2, 2E 11Z	C14	3OC18:1, 11Z	C18:1, 11Z	C20:2, 2E 13Z	C18	C20	C16:1, 9Z	3OC18
RALPH03213	0.240774	MDHLLDYVSRVCESTSIAELWDIHCAAMKEFGFDRLVYGCTHFTTPTSLGPREDALILSSHPPEYVKLLYSEDELYRHSPMIEWASNNSGACSWSWVHQNAHRLSEKGLKVREINRQMNVTAGYTISFPVSAKQARAVMALTAQAGLSQDEVDRIWVSDGKEIEMMNHVAHLKIMSLPHETARARLSSRQREVLEWVGTGKTNQDIATIMGVSPATVEKHLRIAREKLGVNTTAQAILKIAYLNQIRSPHS	2995499541 LuxR family transcriptional regulator, quorum-sensing system regulator SdiA [Aliiroseovarius zhejiangensis KCTC 42443]	C16:2, 2E 9Z	3OHC16	C16:1, 9Z	C14:2, 2E 7Z	3OHC14	3OHC16:1, 9Z	C10:1 3Z	3OHC14:2, 7Z 10Z	C16	3OHC16:2, 7Z 10Z	3OC14	3OC14:1, 7Z	3OC16:1, 9Z	3OHC14:1, 7Z	C10	C12:2, 2E 4E	3OHC10	C14	C14:1, 7Z	3OC16	C12:2, 2E 5Z	C12	Cinn	3OC10	3OHC12:1, 5Z	C18	3OHC18:1, 11Z	C12:1 5Z	pC	3OHC18	3OC18:1, 11Z	3OHC12	3OC12:2, 5Z, 8Z	C8	C18:1, 11Z	C18:2, 2E 11Z	3OHC20:1, 13Z	C6	C20:1, 13Z	3OC12	C20	C5:1, 2E	3OC20:1, 13Z	3OHC8	3OC12:1, 5Z	3OC18	3OHC6	3OC8	C20:2, 2E 13Z	3OC20	PA	C4	3OC6	3OHC20	IV	3OHC4	3OC4	HEHEAA
RALPH03214	0.356725	VKNALIDTLDALLCPPDQTGRWQAAQSLAQQMGIKSILVAKADGTLKDISWISTNMPDSWMEEYLCEGYVEVDPLVEDLAARSGSMVLNCGTLQRSDGAPDKAWAYNHGLKAAGFGTLHCTRFGQPRGAGKYVTLGYEDSFRTARSSSGLEMQLFSALLASTIDQDTPPTEKRYGGTAPPLLTTRQREVLSLLAEGMMTARIAEKLGLSEAAVSLHFANARKALGANTREHALALAMKQGLIEL	2696488488 autoinducer binding domain-containing protein [Leisingera sp. ANG-Vp]	PA	C4	C5:1, 2E	C6	Cinn	C10	IV	C8	C10:1 3Z	C12	pC	C12:1 5Z	C14:2, 2E 7Z	C12:2, 2E 5Z	3OC6	3OHC6	C12:2, 2E 4E	3OC4	3OHC4	3OC8	C16:2, 2E 9Z	C14	C14:1, 7Z	C16	3OHC8	3OC12	3OC10	3OHC10	C16:1, 9Z	3OC12:2, 5Z, 8Z	3OC14:1, 7Z	3OC16	C18:1, 11Z	C20	C18:2, 2E 11Z	3OC18:1, 11Z	3OC12:1, 5Z	3OHC12:1, 5Z	3OHC12	C20:1, 13Z	3OC14	3OC16:1, 9Z	3OHC14:2, 7Z 10Z	C18	3OHC14	3OHC14:1, 7Z	3OC20:1, 13Z	3OHC20:1, 13Z	3OHC16	HEHEAA	C20:2, 2E 13Z	3OHC16:1, 9Z	3OHC16:2, 7Z 10Z	3OHC18	3OC18	3OC20	3OHC20	3OHC18:1, 11Z
RALPH03215	0.18169	MGFAADMPVTGGILERLEQAERLEDLQAASEDLRNRYQVDHLVYHWVSANGEQYGCGTYDPVWVQRYIDKGYLRVDPVIVGCYQRFHPVDWKRLDWSSKAARAFRKDAIAHGVGNQGYSIPIRGPNGQFALFSISHNCDDDCWTEFTETNRRDLILVAHYFNQKALELEPGRTPEAAQPLSPREVEAMTLLAVGYSRAQVAETLNISEHTLRVYIESARFKLGAMNTTHAVARALSRGLIVI	8047625682 LuxR family transcriptional regulator, quorum-sensing system regulator RaiR [Salipiger pentaromativorans P9]	3OHC10	3OC10	3OHC6	3OHC12	3OC8	3OC12	3OHC8	IV	PA	C8	C4	3OHC14	C10	3OHC12:1, 5Z	C6	3OC12:1, 5Z	C10:1 3Z	3OHC14:2, 7Z 10Z	3OC12:2, 5Z, 8Z	3OHC16:1, 9Z	3OHC14:1, 7Z	3OHC16	3OC14	3OHC16:2, 7Z 10Z	3OC14:1, 7Z	C5:1, 2E	3OC16	C12	C14	3OHC18:1, 11Z	3OC6	C12:2, 2E 4E	C12:1 5Z	3OC16:1, 9Z	C16	3OHC18	3OC4	3OHC4	C12:2, 2E 5Z	C14:2, 2E 7Z	3OHC20:1, 13Z	3OC20:1, 13Z	C14:1, 7Z	C16:2, 2E 9Z	C16:1, 9Z	3OHC20	Cinn	3OC18:1, 11Z	pC	3OC18	C18:1, 11Z	C18	3OC20	C18:2, 2E 11Z	C20:1, 13Z	C20	C20:2, 2E 13Z	HEHEAA
RALPH03216	-0.0270216	MGDFSLSDQVVNCETQFDVLRLLREVTKGFGYQYFFVAGSPSAEVKTFAEAIVITSAPSEMVQKQDASQPPPSNPLTGVLRQFSAPFEFRLDQPDQTVPANFKDFAERVAASYGLECSFVVPVYHPDHGPAALLFIGKRAPLSFVEAAELSHYGQLLHEKLRHVSARPPKPDSPLTERERECLVWTSVGKTSIEIAQILNLSEHTVNHYLNNAARKFNAVNRTQAVAHGLRFGFID	2891152460 LuxR family transcriptional regulator, quorum-sensing system regulator BjaR1 [Hoeflea sp. EC-HK425 HOE425]	3OC20	PA	pC	C4	C10:1 3Z	3OHC10	C20:1, 13Z	Cinn	3OC8	3OHC8	C14:1, 7Z	C6	C10	C16:2, 2E 9Z	C5:1, 2E	C20	C18:2, 2E 11Z	C14:2, 2E 7Z	C18:1, 11Z	C8	C16:1, 9Z	IV	3OC14	3OC16:1, 9Z	3OC20:1, 13Z	3OHC14:1, 7Z	C14	C16	C18	3OC10	C12:2, 2E 5Z	3OHC18	3OHC16:2, 7Z 10Z	3OC12	3OHC6	3OHC12	3OHC18:1, 11Z	3OC16	HEHEAA	3OC18	3OHC20	3OHC14	C12:2, 2E 4E	3OHC16	3OHC14:2, 7Z 10Z	3OC6	3OC18:1, 11Z	3OHC16:1, 9Z	3OC4	3OC12:2, 5Z, 8Z	3OHC12:1, 5Z	3OC14:1, 7Z	C20:2, 2E 13Z	3OC12:1, 5Z	C12:1 5Z	3OHC20:1, 13Z	3OHC4	C12
RALPH03217	0.144787	MELIDLADMPNGKSDFVGHLRNVCESLGLEYASYASTHPLSGTVHAFTTYPDRWKNHYMEHGLHLQDPTLEKAARSIAPVDWGRLERSANFQSVFSQAYDFGLPDTGVTIPVRGPFGEVGLFSVSAPLPTDGWQKLRTQIIGNLQSSAVYLHDAVMTSETVMKSLRFPHLSSREKEILQWVAAGKSQQDIGDILSISLRTVEVHLRSTREKLFALTTAQAVGRGISLGLITPS	2792409258 DNA-binding CsgD family transcriptional regulator [Roseovarius albus CECT 7450]	3OHC10	3OC10	C10	3OC8	3OHC8	C10:1 3Z	3OHC6	3OC6	3OHC12	3OC12	C8	PA	C6	3OHC12:1, 5Z	C12	3OC12:1, 5Z	3OC12:2, 5Z, 8Z	C4	C5:1, 2E	IV	C12:2, 2E 4E	C12:1 5Z	3OHC14:2, 7Z 10Z	C12:2, 2E 5Z	Cinn	3OC14	C14:2, 2E 7Z	3OC14:1, 7Z	pC	3OHC14:1, 7Z	3OHC14	3OC16	3OHC16	C14	C16	C16:1, 9Z	3OC20:1, 13Z	3OHC20:1, 13Z	3OHC4	C14:1, 7Z	3OC16:1, 9Z	3OC4	3OHC16:1, 9Z	3OHC18	C20:1, 13Z	C18	3OC18	3OHC18:1, 11Z	3OHC20	C20	3OC18:1, 11Z	C18:1, 11Z	3OC20	C16:2, 2E 9Z	C18:2, 2E 11Z	C20:2, 2E 13Z	3OHC16:2, 7Z 10Z	HEHEAA
RALPH03218	0.334342	MELARLHLTKRELYDLLEIVRGCLTVRTDGDLKSLLSRVRQLVPSANVVAGLGRTDRAGRFQDIAKIVNVSYPDDWMSLYVERGFAAVDPVLRSHFGQFQPQVWSQTYRRAGSKGEKAFIAQAKEFDLSEGITVGAASERRAVGSLFSFAGRAIGEHVRHAAVLDYLAPHLHLALMRTTFSPSRAIPQLSVREREVLNWIKEGKTNWEIAQILGVSEATVKFHVRNVLSKFEASTRGHAVALAMEHGMIGL	2709877793 LuxR family transcriptional regulator, quorum-sensing system regulator CviR [Nitrospirae bacterium RIFCSPHIGHO2_01_FULL_66_17]	PA	C10:1 3Z	IV	C10	C6	C4	C5:1, 2E	C8	Cinn	C12	3OHC6	C12:1 5Z	3OC10	C12:2, 2E 4E	3OC6	3OC8	3OHC10	C12:2, 2E 5Z	pC	3OHC8	C14:1, 7Z	3OC12	C14	C14:2, 2E 7Z	C16:1, 9Z	C18:2, 2E 11Z	3OC12:1, 5Z	C16	C18:1, 11Z	3OC14:1, 7Z	3OC4	C16:2, 2E 9Z	3OHC4	3OC14	3OHC12	3OHC14:1, 7Z	3OC12:2, 5Z, 8Z	C20:1, 13Z	3OC16:1, 9Z	3OHC12:1, 5Z	3OHC14:2, 7Z 10Z	3OC18:1, 11Z	3OC16	C18	3OHC14	3OHC16	3OHC16:1, 9Z	3OC20:1, 13Z	3OHC16:2, 7Z 10Z	C20:2, 2E 13Z	C20	3OC20	3OC18	3OHC20:1, 13Z	3OHC18:1, 11Z	3OHC18	3OHC20	HEHEAA
RALPH03219	0.201654	MHSDNYSSRWEKTFLDIEDAENVQAALGIFQRNYDIDFITYHMALTVSDVVDAPFVRTTYPDAWVARYLLRGYVKIDPVVHEGLLRQFPFDWREVEIPPKAVDFIIDARENGLGENGYSIPLVTKARRALLSLNSGKDESEWDALVSRYRAEWADLALLIHRKAVFELHGEHDPVPQLAARELECLRWTALGKDSKDIAVILKLSEHTTQAYLKSARNKLGGGPITAALARAIQLRLINPYVNTQS	8099489772 DNA-binding CsgD family transcriptional regulator [Agrobacterium tumefaciens Sta004]	C10	3OC12	3OHC6	3OHC10	3OC10	3OC6	3OC8	C10:1 3Z	3OHC14:1, 7Z	3OHC4	IV	C8	3OC4	3OHC8	3OC14	C4	C6	C12	C12:1 5Z	3OC14:1, 7Z	3OHC12:1, 5Z	PA	3OC12:2, 5Z, 8Z	3OHC16:1, 9Z	C12:2, 2E 5Z	C12:2, 2E 4E	3OHC12	3OHC16	3OC20:1, 13Z	3OHC14	C5:1, 2E	3OC12:1, 5Z	3OHC14:2, 7Z 10Z	3OHC20	C14:1, 7Z	C14:2, 2E 7Z	3OHC20:1, 13Z	C14	C16:1, 9Z	3OHC16:2, 7Z 10Z	C16	3OC16:1, 9Z	Cinn	C20:1, 13Z	3OC16	C20	pC	C18:1, 11Z	3OC20	3OHC18	C20:2, 2E 13Z	3OHC18:1, 11Z	3OC18:1, 11Z	C16:2, 2E 9Z	C18	C18:2, 2E 11Z	3OC18	HEHEAA
RALPH03220	0.366001	MMQTWKLDQLQILAEGDDVNLLYRSVVALTRGLGFEHCSFGVRTYSSLMRPRFIMLSNYPQQWQAKYIASDYISIDPTVSHCHRSLMPVLWHEELFARVPDFWEEARSYGLRYGWAQSAQDLRGVESMLTLSRGAETISSLEFYTKAGQISWLCNLLHTVMAEKLLSSVAPLPPLHLSAREVEILKWSAEGKTASETALILNLKTRTVNFHMANIIKKFGVANKTAAVVHAALNGLL	8108972329 DNA-binding CsgD family transcriptional regulator [Pseudomonas sp. EEUT 264]	3OHC12:1, 5Z	3OC12	3OC12:1, 5Z	3OHC12	C12:2, 2E 5Z	C12:2, 2E 4E	3OC12:2, 5Z, 8Z	C12	C12:1 5Z	IV	Cinn	3OC14:1, 7Z	3OHC10	pC	PA	3OHC14:2, 7Z 10Z	3OC14	C10	3OC10	3OHC14	3OHC14:1, 7Z	C14:1, 7Z	C14:2, 2E 7Z	3OC6	3OHC6	C14	C6	C4	C10:1 3Z	3OC16	3OC4	C16	3OHC4	C8	C5:1, 2E	C16:2, 2E 9Z	3OC8	3OHC16:1, 9Z	3OHC8	3OHC16:2, 7Z 10Z	3OC16:1, 9Z	3OHC16	C16:1, 9Z	3OC18:1, 11Z	3OHC18	C18:1, 11Z	C18:2, 2E 11Z	3OHC18:1, 11Z	3OC18	3OHC20:1, 13Z	C20	C18	C20:2, 2E 13Z	3OC20	3OHC20	3OC20:1, 13Z	C20:1, 13Z	HEHEAA
RALPH03221	0.521274	MIDTALLLELLEAGDERAWTERLFKLAHALGFDQVMFSVIASRHVRFENAFTRSNYSAEWRNHYDANGFAYVDPTIMHCMSHTLPLVWAPSAFGSDGAGALYEEASAHGLRSGVTLPIHGPQGELGMVSFASDLRPDASFERQLLETLPSLSLIRDYAFASSERFRDARVEPELPRLTRRELEVLQWVMLGKSSWEVARITNCSEATVNFHLANVRQKFGVNTRQQAVVKAIALGLLTPEDHHR	8081496564 LuxR family transcriptional regulator, quorum-sensing system regulator LasR [Massilia sp. IC2-476]	3OC12:2, 5Z, 8Z	3OHC12:1, 5Z	3OC14:1, 7Z	C14:1, 7Z	3OC14	3OHC14:1, 7Z	3OHC14:2, 7Z 10Z	C14	C12:1 5Z	3OHC14	C14:2, 2E 7Z	3OHC12	3OC12:1, 5Z	C12:2, 2E 4E	3OHC16:2, 7Z 10Z	C12	3OC12	C12:2, 2E 5Z	3OC16:1, 9Z	pC	3OHC16:1, 9Z	C16:2, 2E 9Z	3OC16	C16	3OC10	C10:1 3Z	C16:1, 9Z	PA	3OHC16	3OHC10	Cinn	C10	C8	C6	C18:2, 2E 11Z	C18:1, 11Z	3OC8	3OHC6	3OC6	IV	C18	3OHC8	3OC18:1, 11Z	3OHC18:1, 11Z	3OC4	3OHC4	3OC20:1, 13Z	3OHC18	3OC18	3OHC20:1, 13Z	C20:1, 13Z	C4	C20:2, 2E 13Z	C5:1, 2E	3OC20	3OHC20	C20	HEHEAA
RALPH03222	-0.0729986	MQPYIEGMLYESDPRFAQVRQSGFPVAWRLDEIESAAQGSGDRKVLALAGHLRAHAMNSGVIFSLSAPRLDLRVAVNVTSEAHGTEWIDDRVIGGALSVSLAVHRVALPFLEARIARMRGFALGDEQQQVLERLVHGLSDQEIASALRTSLHKVGHHIRSLEKLFNVRNRAQLAYLAARRLES	2872301018 DNA-binding CsgD family transcriptional regulator [Burkholderia territorii MSMB2203WGS]	C12:2, 2E 4E	C5:1, 2E	Cinn	3OHC4	3OHC6	PA	C10:1 3Z	pC	IV	3OC8	3OC6	3OC10	C12:1 5Z	3OC4	C4	C8	C6	3OC14	3OHC14	C10	C14:1, 7Z	3OHC18:1, 11Z	C16	3OC18:1, 11Z	3OC18	3OC20	3OC16:1, 9Z	C14	3OC16	3OHC12	C12:2, 2E 5Z	3OHC8	3OHC16	3OHC12:1, 5Z	C18:1, 11Z	3OC12:1, 5Z	3OC14:1, 7Z	3OC12	3OHC14:1, 7Z	C16:2, 2E 9Z	3OHC10	3OHC16:1, 9Z	C14:2, 2E 7Z	C16:1, 9Z	C20:2, 2E 13Z	C12	3OHC20	3OC20:1, 13Z	C18	3OHC18	3OHC20:1, 13Z	HEHEAA	C20:1, 13Z	3OC12:2, 5Z, 8Z	3OHC14:2, 7Z 10Z	3OHC16:2, 7Z 10Z	C20	C18:2, 2E 11Z
RALPH03223	0.082678	MDRVKDFDKFIDRMRDARDISVLDDVMDEITRVLGFDQFALGHHVDLVRPPSNAIRLTNYDPSWINESLEQRFFADDPVHAVSARLMRPFRWDELSDHIKMTEHHHRILDRARTFGLIGGLTVPVRLTGEFEGSCSFATSDLSRVHSLALALSHTAATFAFEGARRLMRQMDGKGAEPVPDFTTKQREMLILVGRGKTDGEIADLMGVSRRMAHEHVESGRRAYGNAQRTLMVIRAVFDGVVTFADILRR	8127982392 LuxR family transcriptional regulator, quorum-sensing system regulator CciR [Sphingomonas pollutisoli H39-1-10]	3OHC10	3OC10	3OHC12:1, 5Z	3OHC8	3OHC12	Cinn	3OC8	C14:2, 2E 7Z	C14:1, 7Z	3OC14:1, 7Z	C10	3OC12:2, 5Z, 8Z	3OC16:1, 9Z	pC	3OHC14:2, 7Z 10Z	3OC12	C18:1, 11Z	3OHC16:1, 9Z	C16:2, 2E 9Z	3OC6	PA	3OHC14	3OC14	3OHC14:1, 7Z	C18:2, 2E 11Z	3OHC6	C12	C18	3OHC16:2, 7Z 10Z	C10:1 3Z	C6	3OHC4	C16	C14	3OC12:1, 5Z	C12:2, 2E 5Z	C12:2, 2E 4E	C20:1, 13Z	C5:1, 2E	3OC16	C8	3OHC16	C16:1, 9Z	C20:2, 2E 13Z	C4	C12:1 5Z	3OHC20:1, 13Z	C20	3OHC18:1, 11Z	3OC18:1, 11Z	3OC4	3OHC20	3OC20:1, 13Z	3OC18	3OHC18	3OC20	HEHEAA	IV
RALPH03224	0.246017	MATDTQTLQRLLDLANQCVQATSTQTDAQNILTQLRELIPYSSALLALDHNSDFSFQTERQMVVKDQPQGWIDHYFKQEYWKVDHILARIQINDGSISWRKNEPHIICPEFAADYQQKLGREGLSILVKNDTGSTIISLSTDNRPLKAEYQPNLDYIAPHIHEVFMRKGEYNRFALGFPQLKARELEVLKWAKEGKSNWEIAQILNLSERTIKFHFTNIFQKLNVVNRSQAVARAVHAKLIEL	2598555319 LuxR family transcriptional regulator, quorum-sensing system regulator CviR [Vibrio ponticus JCM 19238]	C8	PA	C10:1 3Z	C10	3OC8	C4	C6	Cinn	3OC6	3OHC6	C12:2, 2E 5Z	pC	C12	C14	C14:2, 2E 7Z	C5:1, 2E	C12:2, 2E 4E	3OC12:2, 5Z, 8Z	3OHC8	IV	C14:1, 7Z	3OC10	C12:1 5Z	3OC12	3OC12:1, 5Z	3OHC10	C16:2, 2E 9Z	C16:1, 9Z	3OC14	C16	3OC16:1, 9Z	3OC14:1, 7Z	3OHC14:1, 7Z	3OHC12	3OHC16:2, 7Z 10Z	3OHC14	3OHC14:2, 7Z 10Z	C18	C18:2, 2E 11Z	3OHC16:1, 9Z	C18:1, 11Z	3OHC16	3OC16	3OHC18:1, 11Z	3OHC12:1, 5Z	C20:2, 2E 13Z	C20:1, 13Z	3OHC18	3OC4	3OHC4	3OC18:1, 11Z	3OHC20:1, 13Z	3OC18	C20	HEHEAA	3OC20	3OC20:1, 13Z	3OHC20
RALPH03225	0.213551	MQRIYEDFIESLSTSVNEKELQCSMTNLLVAFEVSQFAYLSLPPPELDQPRYISNYPEPWTSHYLRQRYQAIDPVITCAERSDTPFHWGKKFTLGDGSADQYKFFDEAAEFGICSGLTIPVRDRLGGGAVLTFVADEDCPALMRLVDRYTRALQLVATCYHIHVRRICSEENIVDGVRLTRRELECLQWAARGKSAWETGEILGITRRTVAFHLDNTRAKLGVRTVAQAISRLSSSNRFPG	8056875130 LuxR family transcriptional regulator, activator of conjugal transfer of Ti plasmids [Mariluticola halotolerans LMO-2]	C8	3OC8	C4	IV	3OHC8	3OC10	C10	3OC6	C6	C12	PA	3OHC10	C10:1 3Z	3OC12:2, 5Z, 8Z	3OC4	3OHC6	C5:1, 2E	3OC12	3OC14	3OC12:1, 5Z	Cinn	3OHC4	3OHC12	3OHC12:1, 5Z	pC	3OHC14	3OC14:1, 7Z	3OC16	3OC16:1, 9Z	C14	C18:1, 11Z	3OHC16	C12:1 5Z	3OHC14:1, 7Z	C16	C16:1, 9Z	3OHC14:2, 7Z 10Z	C12:2, 2E 4E	C14:2, 2E 7Z	C16:2, 2E 9Z	C12:2, 2E 5Z	3OC18:1, 11Z	3OHC16:1, 9Z	C14:1, 7Z	3OHC16:2, 7Z 10Z	C18	3OC20:1, 13Z	C18:2, 2E 11Z	C20:2, 2E 13Z	3OHC18	C20:1, 13Z	3OC18	3OHC20:1, 13Z	3OHC18:1, 11Z	3OHC20	HEHEAA	3OC20	C20
RALPH03226	0.113934	MKATLETILASLQAATTLEALQTTTDTLCSYYNVSHVVYHWVNAVGERFGAGTYSPEWVDNYLEKNYLSMDPVIFGCFQRFTPVDWKELDWSSKSAKAMLRDALEFGLGNQGYTIPIRGPKGQFALFTLNSHTDDDSWVGFVDENARDLMVLAHEFNKKALEFEQGGEATATPTLSPRELSAMKCLAQGMSRAQAANDLGISEHTLRVYIEAARHKLGALNTTHAVARALSTGVIIV	8046378794 LuxR family transcriptional regulator, quorum-sensing system regulator RaiR [Aliiroseovarius subalbicans N1Y82]	3OHC10	PA	3OHC12	3OHC8	3OC10	C8	IV	3OC8	C10	C6	3OC4	3OHC4	3OHC14:2, 7Z 10Z	C12	3OC12	Cinn	3OHC12:1, 5Z	3OC12:1, 5Z	C10:1 3Z	3OHC14	3OC12:2, 5Z, 8Z	C5:1, 2E	3OC6	3OC14	3OHC16	3OHC16:2, 7Z 10Z	3OC14:1, 7Z	3OHC14:1, 7Z	3OHC6	3OC16:1, 9Z	C4	3OC16	3OHC20:1, 13Z	C12:1 5Z	C12:2, 2E 4E	C14	C12:2, 2E 5Z	3OHC16:1, 9Z	3OHC18	3OHC20	pC	C14:1, 7Z	C16	C16:1, 9Z	C14:2, 2E 7Z	C18:1, 11Z	3OHC18:1, 11Z	C16:2, 2E 9Z	C20:1, 13Z	C18:2, 2E 11Z	3OC18	3OC18:1, 11Z	3OC20:1, 13Z	C18	3OC20	C20:2, 2E 13Z	HEHEAA	C20
RALPH03227	0.191168	MSAYQRYLKEIASARHLEGLQEIMRSTLSELCIESYAYLSVGIGANGVRSPFLIGNYDSDWTEYYIRNKLDMIDPVIETSIKSCLPFFWGVPEVVYASRPEQEVLFRQAASFGIRHGWTVPIHDCNGRIGTINICSSKEFVQFKEHIENLEMMLHVMSIHFHASVRKGELANTKRSSIDLTIREKQCLEWAAKGKSRTDIAEIIGLSPRTVKFHIENAQKKFGVFSTRQAALQAALAGLISI	2884886112 LuxR family transcriptional regulator, activator of conjugal transfer of Ti plasmids [Azospirillum sp. TSO22-1]	C4	C6	3OC6	C10	IV	3OHC6	C12	C5:1, 2E	C10:1 3Z	3OHC10	C8	3OC10	PA	3OC8	C12:1 5Z	3OHC4	Cinn	3OC12	3OHC8	pC	3OHC12	3OC12:2, 5Z, 8Z	3OC14	3OC14:1, 7Z	C14:2, 2E 7Z	3OHC12:1, 5Z	3OC4	3OC12:1, 5Z	C14	C12:2, 2E 4E	3OHC14	C14:1, 7Z	C12:2, 2E 5Z	3OC20:1, 13Z	3OHC20	3OC16:1, 9Z	C20:1, 13Z	3OC16	3OHC14:1, 7Z	3OHC20:1, 13Z	3OHC14:2, 7Z 10Z	C20	C18:1, 11Z	C16:1, 9Z	C16:2, 2E 9Z	C16	3OHC16:2, 7Z 10Z	3OHC16:1, 9Z	3OHC16	C18	3OC20	3OC18:1, 11Z	C20:2, 2E 13Z	C18:2, 2E 11Z	HEHEAA	3OC18	3OHC18	3OHC18:1, 11Z
RALPH03228	0.398871	LNDGLLSMKGHEALFRSLGAVKTEIELAGFLRTLAAKFDYKGFLVVDIPTAVEDQLTPRIVLSDLPAGFIEAYDSIGLLKNSPIFASLRRSTAPLSWCAETDGGHRPLHETEIALQLFVRHKMNFGVYFPVHGFSGDRAAIGFLGDRSELTHAEMGELGIFVMHAYDTFSNLKSKTLSVSSVLTARELEVLHWAAHGKTSAEIAAIISLSDHTVNAYMNSAMRKLDCVNRTQLVAKALRLRLIS	2656605489 DNA-binding CsgD family transcriptional regulator [Hoeflea sp. IMCC20628]	C4	C5:1, 2E	IV	3OC4	3OHC4	Cinn	PA	3OHC6	3OC8	C6	3OHC10	pC	3OC6	C8	3OHC8	3OC10	C10:1 3Z	3OHC14	3OHC12	3OC12	C10	C14	C12:2, 2E 4E	3OC14	C16	3OHC12:1, 5Z	C12	HEHEAA	C12:2, 2E 5Z	3OHC14:1, 7Z	C16:1, 9Z	3OC20:1, 13Z	3OC12:1, 5Z	C20	3OC12:2, 5Z, 8Z	C14:1, 7Z	3OC20	C16:2, 2E 9Z	3OC14:1, 7Z	3OHC16:1, 9Z	C12:1 5Z	3OHC20	3OHC14:2, 7Z 10Z	3OHC20:1, 13Z	C20:2, 2E 13Z	3OC18	3OHC16:2, 7Z 10Z	C14:2, 2E 7Z	C18	3OHC16	C18:1, 11Z	3OHC18:1, 11Z	C18:2, 2E 11Z	3OC16:1, 9Z	3OHC18	3OC16	C20:1, 13Z	3OC18:1, 11Z
RALPH03229	0.384957	MSARSLDHTAQAFEFVEELDRLETPQDIIDAMERSFSDFGFENFIMTGLPHPEQRIESLVLLKKWPMDWYWRYIRNGYDRYDPVIHLCRQSVQPFEWSEARYDPETDPRAAKIMHEAAEFGMKQGYCLPIHGLNGFEACLSMGGSSLDLTPQTKPALHLMAIYAFERARLILAPSPQPNPLTFREKETLRWAALGKSAADTGAILGVTERTITAHIGSACQKLSAANKTHAVARALQHRLIEM	3002197160 LuxR family transcriptional regulator, quorum-sensing system regulator BjaR1 [Microvirga sp. VF16]	IV	C8	C4	PA	C6	Cinn	C10	C10:1 3Z	C5:1, 2E	3OHC8	3OC8	pC	3OC6	C12:1 5Z	3OC10	3OHC10	C12	C12:2, 2E 4E	3OHC6	3OHC4	3OC4	C14	C14:1, 7Z	C14:2, 2E 7Z	C12:2, 2E 5Z	C18:1, 11Z	C18:2, 2E 11Z	3OC12	3OC12:1, 5Z	3OC12:2, 5Z, 8Z	3OHC12:1, 5Z	3OHC12	3OC14	C16:1, 9Z	3OC14:1, 7Z	3OHC14:1, 7Z	C16:2, 2E 9Z	3OC16:1, 9Z	3OHC14:2, 7Z 10Z	C16	3OHC14	3OC16	C18	3OHC16:2, 7Z 10Z	HEHEAA	C20:1, 13Z	3OHC16:1, 9Z	3OHC16	3OHC20:1, 13Z	3OC18:1, 11Z	3OC20:1, 13Z	3OHC18:1, 11Z	3OHC18	C20:2, 2E 13Z	C20	3OHC20	3OC18	3OC20
RALPH03230	0.357532	MGIENATFDFLDRIRTQDDPKVILEELLAQSSALGFQHFMITGLPLPMEELAPLVMLNAWPQEWYSRYTQSNYFAVDGVAQWSLRTTRPYRWDEVPAEYRENDAAKRVMAEAKSFGFRDGYVVPMYSPRHWQTAVAFASDQALALSPRDLGALQIMGVFAAESVRRLLTPRRDLPPVLSPRERDCLTWAARGKSSWDISVILGIGHQTVRGYFATIRHKLDVTTMAQAVAESIRRGEIRP	2995566092 LuxR family transcriptional regulator, quorum-sensing system regulator BjaR1 [Aureimonas glaciei CGMCC 1.15493]	Cinn	pC	IV	C4	C6	PA	C10	C5:1, 2E	C8	3OC6	C10:1 3Z	3OHC6	C12:2, 2E 4E	C12:2, 2E 5Z	C12	3OC10	3OHC4	3OC8	3OHC10	C14:2, 2E 7Z	3OC4	3OHC8	C12:1 5Z	C14	C14:1, 7Z	C16:2, 2E 9Z	C16	3OC12	C18:2, 2E 11Z	C16:1, 9Z	3OC14	3OHC12	3OHC14	3OHC16	3OHC14:1, 7Z	C18	3OC16	3OC16:1, 9Z	3OC14:1, 7Z	HEHEAA	C20:1, 13Z	3OC12:2, 5Z, 8Z	C20:2, 2E 13Z	3OHC14:2, 7Z 10Z	C18:1, 11Z	3OC12:1, 5Z	C20	3OHC18	3OHC16:2, 7Z 10Z	3OHC12:1, 5Z	3OHC16:1, 9Z	3OC18	3OHC18:1, 11Z	3OC18:1, 11Z	3OC20:1, 13Z	3OC20	3OHC20	3OHC20:1, 13Z
RALPH03231	-0.0645291	LLRVSANWIAGSRRSFQLPRSLAKTISAKFVLRGRSRRQKSATGDAAFYVVGAYKERRPTETENDFFNAAAEFGICSGLSLPILAGSAGIAILTFASGRAASTQDAPIDPICAAACVGMLYGLLRRDSGKEIRSTVTLKKQERICLEWYAEGKTYRDIADIEGMAISNVCFHMANIRRKLGANSSAHALALALRTGVLPLH	2643369222 DNA-binding CsgD family transcriptional regulator [Combined assembly of Rhizobium endophytes JGI 0001063 (unscreened)]	3OC18:1, 11Z	3OC16	3OC14	3OC10	C12	C20:2, 2E 13Z	3OC12:2, 5Z, 8Z	C18:2, 2E 11Z	PA	3OC12:1, 5Z	3OC20:1, 13Z	3OC12	3OC16:1, 9Z	3OHC12:1, 5Z	C14:2, 2E 7Z	C10	3OHC14:1, 7Z	C14:1, 7Z	3OC18	3OHC10	3OHC16	3OHC16:1, 9Z	3OHC16:2, 7Z 10Z	C16:1, 9Z	C18:1, 11Z	3OHC18:1, 11Z	3OHC14	3OHC18	3OHC14:2, 7Z 10Z	C20	IV	C12:2, 2E 4E	C12:1 5Z	C12:2, 2E 5Z	Cinn	3OC20	3OHC12	C16	C10:1 3Z	pC	C18	3OHC20:1, 13Z	C14	C6	3OC14:1, 7Z	3OC6	3OC8	3OHC20	C16:2, 2E 9Z	C5:1, 2E	3OHC8	C20:1, 13Z	3OHC6	HEHEAA	3OHC4	C4	3OC4	C8
RALPH03232	0.0508167	MPMQALALDTLALLGAADTPAALRAALIAVAEDMGFRYVALAYHADSVRGTGARLRLDNYPPTGTSTGEHHWLERRDPARRASQVTSAGFRWSELAELITLTPDEAAFLAGLRGAGVGEGYTVPLSIPGEAIGWCSFAVALDTPLPAAALPLAPAVGSAAFETARRLCAPRRAAGALPALTARQRHCVLWAARGKSDWEISAILGISPETVSRHLKQARERYGVQKRTSLVIRALFDGSLSFSDVLSH	8004136536 DNA-binding CsgD family transcriptional regulator [Sphingomonas koreensis S11.1Y]	C4	Cinn	3OC4	3OHC10	C5:1, 2E	IV	3OC6	C10:1 3Z	C6	3OHC6	3OHC14:1, 7Z	3OC8	C12:2, 2E 4E	3OHC14	C12:2, 2E 5Z	3OC10	PA	pC	C12	3OHC4	3OHC14:2, 7Z 10Z	3OHC16	C10	C14	3OC12	3OHC12:1, 5Z	C12:1 5Z	3OHC8	3OC14	3OHC16:1, 9Z	C8	C14:1, 7Z	C16:2, 2E 9Z	3OHC18	3OHC18:1, 11Z	3OHC12	HEHEAA	C14:2, 2E 7Z	C20:2, 2E 13Z	3OC16	C16	3OC12:1, 5Z	3OC16:1, 9Z	3OHC20:1, 13Z	C20:1, 13Z	3OC20:1, 13Z	3OHC16:2, 7Z 10Z	3OC12:2, 5Z, 8Z	C18	3OC20	C18:1, 11Z	3OHC20	3OC14:1, 7Z	C20	C18:2, 2E 11Z	3OC18	C16:1, 9Z	3OC18:1, 11Z
RALPH03233	0.258318	MTADLQWWPRLAADVRAAGRGDLAVQEPLLEMRDRLGFDCAALVAHHRPVVNLSYPSEAFDYLASTYSRTCPVHQHIVRRGVPMRFVDVPFDLHETRTYQDVIAPNRFREGVTLPLPDGGFVALSSTHARPLDERSLMALAMLAYDLAALADPGADDRRADLVLAVARDQVEVRAGSLDESPLSPGDLRLTARLSATRPQGLRFAHRAVDGTWWWVHGVRRPRVAVVRLGRASVFGDLTSRELDVVGLVARGWSNEQVSRALGIAVRTVRSHVESAMGKLGCANRTALARSAVENDLDSIDALRVASAFPLAGRSPDGSGPRS	2812335081 autoinducer binding domain-containing protein [Nocardioides sp. SLBN-35]	PA	C10:1 3Z	C6	C8	Cinn	3OHC6	C5:1, 2E	3OC8	C12	3OC6	3OHC8	C12:2, 2E 5Z	C10	3OC4	3OC14	3OHC12:1, 5Z	3OC12	3OHC10	IV	C12:1 5Z	C12:2, 2E 4E	C14	C16:2, 2E 9Z	C14:1, 7Z	C14:2, 2E 7Z	3OC10	3OC12:2, 5Z, 8Z	C4	3OHC12	pC	3OC18	3OC14:1, 7Z	C16:1, 9Z	3OHC4	3OHC14:2, 7Z 10Z	3OC20:1, 13Z	3OC12:1, 5Z	3OHC16:1, 9Z	3OC16:1, 9Z	3OHC14	3OC18:1, 11Z	3OHC16	C20:2, 2E 13Z	3OC16	3OHC14:1, 7Z	3OC20	3OHC16:2, 7Z 10Z	3OHC18	C16	HEHEAA	C20:1, 13Z	C20	3OHC18:1, 11Z	C18	C18:2, 2E 11Z	C18:1, 11Z	3OHC20:1, 13Z	3OHC20
RALPH03234	0.191369	MYVGPRLREALARIGTVSSTEELRDGLAGTAQQMSFPYVALVQHGGLPRLIERSMVVTNYPAEFVRSYIENHCFVIDPVYEVSQLLDRPFSWEEITSFVELADHQQALFGEARRYGIVHGITVPLHIPSESYASCTFARPEPIEITPSLMAVLQIVASFAFKAALYLHHAMHGRDVPRLTRRESECTALIALGKTDWEIGQILGIAQTTVRYFISRAKQRYGVFRRSELVARAIVDAQLIRDGQDKMPESAGDRPERE	8120436270 LuxR family transcriptional regulator, quorum-sensing system regulator BjaR1 [Sphingobium phenoxybenzoativorans Tas13]	3OC8	3OHC10	3OHC8	C8	3OC6	3OHC6	3OHC12	3OC10	3OHC16:2, 7Z 10Z	3OC12	3OC16	3OHC14	3OHC16:1, 9Z	3OHC14:2, 7Z 10Z	C6	C10	3OC14:1, 7Z	3OHC14:1, 7Z	3OHC16	3OC14	3OC12:2, 5Z, 8Z	3OHC12:1, 5Z	3OC12:1, 5Z	3OC16:1, 9Z	C10:1 3Z	C16:1, 9Z	C12	C12:1 5Z	C14	Cinn	PA	C16	C12:2, 2E 5Z	3OHC4	3OHC18	C14:2, 2E 7Z	3OC18:1, 11Z	C12:2, 2E 4E	3OC18	3OHC20:1, 13Z	3OC4	3OC20:1, 13Z	C14:1, 7Z	3OHC18:1, 11Z	C4	IV	C16:2, 2E 9Z	3OC20	C5:1, 2E	3OHC20	C20:1, 13Z	C18	pC	C18:1, 11Z	C18:2, 2E 11Z	C20	C20:2, 2E 13Z	HEHEAA
RALPH03235	0.137326	MDGGVTRRTLSSLSEAQAFIDAISRAGSSHDLDLLLEQISREMGFAYHALVHHVDHRIADPNMVRLENYPENWVGTFLEKELYSWDPVVLASQATSAAFAWSDVPRLIQMTNRQRDVLKAAAGEGLGDGFTVPAHMPGQVSGSCTFVVRTGLVLPQHHRAMVQLVGSFAFQVGRSLALAENGAAPSPRVTLTPRQLDCIVLAGRGKSDWEIAQILGLKEDTVTEYLDAARARYGVARRIQLVMRAVHDGYVALSDVIE	2838177116 LuxR family transcriptional regulator, quorum-sensing system regulator CciR [Sphingobium sp. OAE613]	C8	C10:1 3Z	3OC8	pC	3OHC8	3OC10	C10	3OHC10	3OHC6	C16:1, 9Z	C16	PA	3OHC16	Cinn	3OC6	3OHC16:2, 7Z 10Z	C6	C5:1, 2E	3OC12	3OC16:1, 9Z	IV	3OC16	3OHC16:1, 9Z	3OHC12:1, 5Z	C16:2, 2E 9Z	3OHC4	3OHC12	3OC12:1, 5Z	C12	C12:1 5Z	C12:2, 2E 4E	C4	C14:2, 2E 7Z	3OHC14:2, 7Z 10Z	3OC12:2, 5Z, 8Z	3OC14	C12:2, 2E 5Z	C18:1, 11Z	C18:2, 2E 11Z	3OC4	3OHC20:1, 13Z	3OHC14:1, 7Z	3OHC14	3OHC18	3OC20:1, 13Z	C14	3OC14:1, 7Z	C20:1, 13Z	3OHC18:1, 11Z	C14:1, 7Z	3OC20	HEHEAA	3OC18:1, 11Z	C18	3OC18	3OHC20	C20	C20:2, 2E 13Z
RALPH03236	0.342004	MYIDVHSNDVFDQFTSRIGSAQTVAELKALLEETVSRLGYQYFAYHIVQHSALYEGGSARQTYGIFSYPDTWMAQYVARQYVNHDPVVDCCLGRKTPFRWEGVIDMATLSPSQRQVMKEAAEAGIRDGLTIPLMSKHGEVAMLTVIPPKGGMEQRRGRKDDNLLYVIAQFFHAHALRIVMEERLVSNVGRRRSFLSARERETTLWVSRGKSSWEIAQILGISEKSVEFYMESVKKKLEAVNRTQAVVKAILLGLIDGENPIPAARTKSAPRAGALRMGAMAAAPA	2561467750 DNA-binding CsgD family transcriptional regulator [Allorhizobium undicola ATCC 700741]	3OHC6	3OHC10	3OC8	3OHC8	3OC6	3OC10	C8	3OHC12	3OHC12:1, 5Z	C4	C5:1, 2E	C10	C6	PA	IV	3OHC14	3OC12	3OC12:2, 5Z, 8Z	C10:1 3Z	3OC12:1, 5Z	3OC14:1, 7Z	3OHC14:2, 7Z 10Z	Cinn	3OC14	3OHC14:1, 7Z	3OHC16:1, 9Z	C12	3OHC16:2, 7Z 10Z	3OHC4	3OC16:1, 9Z	pC	3OC16	C12:2, 2E 5Z	3OC4	C12:1 5Z	3OHC16	C12:2, 2E 4E	C14	C14:1, 7Z	3OHC18:1, 11Z	3OHC18	C14:2, 2E 7Z	C16:1, 9Z	C16	C16:2, 2E 9Z	3OHC20:1, 13Z	3OC20:1, 13Z	3OC18:1, 11Z	3OC18	3OHC20	3OC20	C18:1, 11Z	C18	C18:2, 2E 11Z	HEHEAA	C20	C20:1, 13Z	C20:2, 2E 13Z
RALPH03237	0.486187	MNQDRQLEYLEQFSLASDAQALSTLIGRFTREMGYDYFGFTLILPMSMQRPKVVLFNECPDSWVQVYTENHLMTRDPIIHLARTQTLPIYWNRLDERASFLQKESLIVMEQAADFGLRNGVSFPLHGACGESGILSFITREAASTELLLDTSPILSWLSHYIFDAAIRVVLATMPEGKEEPLTERETQCLFWASEGKTSSEIACILGITERTVNFHLNQVTRKTGTINRYQAIAKGVNQGIIRPNLEQVVITNYSSRRWLQ	2649790186 DNA-binding CsgD family transcriptional regulator [Aeromonas simiae CIP 107798]	3OC8	3OHC8	C8	3OC10	3OHC6	3OHC10	3OC6	C10:1 3Z	C10	3OC12:2, 5Z, 8Z	3OC12	C4	3OC14	3OC12:1, 5Z	3OHC12:1, 5Z	C6	C5:1, 2E	3OHC14:1, 7Z	C12:2, 2E 5Z	IV	3OC14:1, 7Z	3OHC12	Cinn	C12	PA	C12:1 5Z	3OC4	3OHC14	C12:2, 2E 4E	3OHC4	3OHC14:2, 7Z 10Z	pC	3OC16:1, 9Z	3OC16	C14	C14:2, 2E 7Z	C14:1, 7Z	3OHC16:2, 7Z 10Z	3OHC16:1, 9Z	3OHC16	C16:2, 2E 9Z	C16	C16:1, 9Z	3OC18:1, 11Z	3OHC18:1, 11Z	3OC18	C18:2, 2E 11Z	3OHC18	3OHC20:1, 13Z	C20:2, 2E 13Z	3OC20	C20:1, 13Z	3OC20:1, 13Z	C18	C18:1, 11Z	3OHC20	C20	HEHEAA
RALPH03238	0.0738052	MGHDWVAHYMAQGYARIDPFYEHCMTPGRSMPTGAAHLAALRHLDPRQQRLIEEAGEAGFHSGFSLMLPGQPGVAWNIGSGLQPEALARLRLALGESLPLALRLLQMRLDAPPPLTAREAEVLEWLAEGLRTKEIAHRMAITPVTVELHLRSARTKLGARTRDQALLQAVLRGMVRPYGRPGRG	8063768907 DNA-binding CsgD family transcriptional regulator [Roseococcus suduntuyensis SHET]	3OHC12:1, 5Z	C5:1, 2E	3OHC6	3OHC4	3OC12	C12:2, 2E 5Z	3OHC16:1, 9Z	C12:2, 2E 4E	3OC4	pC	C6	3OHC12	3OC14	3OC12:1, 5Z	3OHC10	3OHC16:2, 7Z 10Z	Cinn	3OC8	3OHC14:2, 7Z 10Z	C10:1 3Z	3OHC16	C12	3OHC14	3OHC14:1, 7Z	PA	C14	3OC14:1, 7Z	3OC10	C14:2, 2E 7Z	3OC12:2, 5Z, 8Z	3OC6	3OHC8	C12:1 5Z	C4	3OHC18	IV	3OC20:1, 13Z	C16:2, 2E 9Z	3OC16	C8	3OC16:1, 9Z	C10	3OHC18:1, 11Z	3OHC20	3OC20	C14:1, 7Z	C18:1, 11Z	3OC18	C16:1, 9Z	3OHC20:1, 13Z	C18:2, 2E 11Z	C18	3OC18:1, 11Z	C20	C16	HEHEAA	C20:1, 13Z	C20:2, 2E 13Z
RALPH03239	0.193587	MAGGQALERIAGDRGTAAGAIEAGSAGIADAIDELLGISSCGTADDLRTWLRRFARGLGFYGCRYIHLGHVLSGMKLEDSPPPVRFLSTSARDDFGPDGDNWALCDPVVSRIKLSFTPFPWSTGERREMSETQRAWLAQERALGVGAGLAVPVQDYAAGPAYLSFYGVEEETAIRLMEERAPELAFVGAQFHALAKTLLPVAGTGHQALLTQREIDCLRLAALGWTISQSSKELGVAHETVVFHLRKVSRKFGTNSKLRAVALAVSAGLIHI	8127981537 LuxR family transcriptional regulator, activator of conjugal transfer of Ti plasmids [Sphingomonas pollutisoli H39-1-10]	pC	C12:2, 2E 4E	C12:2, 2E 5Z	PA	Cinn	C10	C8	3OHC10	C12	C10:1 3Z	C6	C14:2, 2E 7Z	C12:1 5Z	C5:1, 2E	3OC8	C16:2, 2E 9Z	3OC10	C4	C16	C14	3OC4	3OC6	3OC12:2, 5Z, 8Z	IV	C14:1, 7Z	3OC12	C16:1, 9Z	3OHC8	3OC12:1, 5Z	3OC16	3OHC16:2, 7Z 10Z	C18:1, 11Z	C18	3OC14	3OC14:1, 7Z	3OHC4	3OHC12	3OHC6	3OC16:1, 9Z	3OC20	C20	C18:2, 2E 11Z	3OHC14:2, 7Z 10Z	C20:1, 13Z	C20:2, 2E 13Z	3OHC12:1, 5Z	3OHC14	3OHC20:1, 13Z	3OC18	3OHC16	HEHEAA	3OHC16:1, 9Z	3OHC14:1, 7Z	3OHC18:1, 11Z	3OC18:1, 11Z	3OC20:1, 13Z	3OHC18	3OHC20
RALPH03240	0.0750151	MAEALGAVLNIRSIVQFLILVGESETTDELERQIESLLSTYGFKFYGLRFHRKPHDDTVGSAILGRWPAGWSEIYAARKYPLIDPTIRMLSVAQRPFRWKEAVMALKGDPHRPRMDRMMQDAGRFGLHDGYVFPVHGRNGLLGSMTVGGDAVDLSPAECALFEAAAKLAFWRFMELRGQVEALEDAAKVDTQLTRREMEVILLLADGLTSHEIAKALTISNHTVDWYINGLQEKLKAKNRQHVVALAFRLGLVS	2885574105 LuxR family transcriptional regulator, quorum-sensing system regulator SdiA [Neorhizobium lilium 24NR]	3OC10	3OHC10	PA	pC	3OHC16:1, 9Z	Cinn	3OC12	3OHC16	3OHC4	3OC14:1, 7Z	IV	3OC8	3OC14	3OC12:2, 5Z, 8Z	3OC12:1, 5Z	C10:1 3Z	3OHC18	3OC4	C10	3OHC12	3OHC14:2, 7Z 10Z	3OHC18:1, 11Z	C4	3OHC12:1, 5Z	C12	3OC6	C12:2, 2E 4E	3OC16	3OHC8	C12:2, 2E 5Z	3OC16:1, 9Z	C8	C5:1, 2E	C12:1 5Z	C6	3OHC6	3OHC14:1, 7Z	3OHC16:2, 7Z 10Z	3OC18:1, 11Z	C14	3OHC20:1, 13Z	3OHC14	3OC18	C16	C16:2, 2E 9Z	C14:2, 2E 7Z	HEHEAA	3OC20	3OHC20	C16:1, 9Z	3OC20:1, 13Z	C14:1, 7Z	C18	C20	C18:2, 2E 11Z	C18:1, 11Z	C20:1, 13Z	C20:2, 2E 13Z
RALPH03241	0.217786	MMGFSDIQDFVTAAQKAAGGQELKRVMSKAVRTLGFDYFSCLSLVDFVSPPPDAIGIVHYPENWVSRYLDQRYFETDIILKKALCVPTPFYWHKLDKLNKRQQQIMDEAAQCGLKTGITVPIYVPGRLPTTFNVSGSCVDLPPNSHHALHLMAIYFQEAATRIFNKSDQDDRPGVPLTNRERECLSWVAAGKSDNDIADILSISSSTVHFHVENAKRKHGVPTRVQAVIRAVISGEIRP	8083182915 DNA-binding CsgD family transcriptional regulator [Luteithermobacter gelatinilyticus MEBiC09520]	3OC8	3OC10	C8	3OHC10	3OC6	3OHC8	3OHC6	C6	3OHC12	C10	3OC12:1, 5Z	3OHC12:1, 5Z	3OC14	3OC12	3OHC16:2, 7Z 10Z	PA	3OHC16:1, 9Z	C12	3OHC14	C10:1 3Z	C12:1 5Z	3OC14:1, 7Z	IV	3OHC16	C14	Cinn	3OC16	3OC16:1, 9Z	3OHC14:1, 7Z	3OC12:2, 5Z, 8Z	C5:1, 2E	C4	C16	C16:2, 2E 9Z	C14:1, 7Z	C16:1, 9Z	pC	C12:2, 2E 4E	3OC18:1, 11Z	C12:2, 2E 5Z	C14:2, 2E 7Z	C18:1, 11Z	3OC4	3OHC14:2, 7Z 10Z	3OHC4	3OC18	3OHC18	3OHC18:1, 11Z	C18:2, 2E 11Z	C18	3OC20:1, 13Z	C20:1, 13Z	3OHC20:1, 13Z	3OC20	C20:2, 2E 13Z	3OHC20	C20	HEHEAA
RALPH03242	0.231095	MFTKCPMSQFMSNRTEATTAKEIQELFDDFCEAFELSYLTYYAVDAPMIKGGTYLITNYPESWKRHYFENGYQKIDPVLSFARNRLTPLDWHDLPPLKGPAEVFFSDARLHGLGSFGMTVPIRGQFGELALVSVNAETSPPEWVERWRGAIPDYTFFAYLLHMQVLRSIGTSDKPIPQLTRQEAEVMRWAVRGKSAWDTARLMGLTERTVHFYVRNICAKLEVATKTQAVARVVREHLIPL	2787848045 regulatory LuxR family protein [Hydrogenophilales bacterium CG17_big_fil_post_rev_8_21_14_2_50_63_12]	C8	3OC8	3OHC8	3OHC10	C10:1 3Z	C10	C6	3OC10	3OC6	C5:1, 2E	3OHC6	IV	C4	3OC14	PA	Cinn	3OC4	3OC14:1, 7Z	C12	C12:2, 2E 4E	3OHC4	3OC12	3OC16	C14	3OHC14:1, 7Z	3OHC14:2, 7Z 10Z	3OC16:1, 9Z	3OHC14	3OC12:1, 5Z	3OC12:2, 5Z, 8Z	C12:2, 2E 5Z	C14:2, 2E 7Z	C12:1 5Z	C16:1, 9Z	C16	C14:1, 7Z	3OHC16	3OC18:1, 11Z	3OHC12	C16:2, 2E 9Z	3OHC12:1, 5Z	3OHC16:2, 7Z 10Z	3OHC16:1, 9Z	pC	C18:1, 11Z	3OHC18:1, 11Z	C18:2, 2E 11Z	3OHC18	3OC20	3OHC20:1, 13Z	3OHC20	HEHEAA	3OC18	3OC20:1, 13Z	C18	C20:1, 13Z	C20:2, 2E 13Z	C20
RALPH03243	0.0131075	MEIWKESQLTQLSYANEIDVAYQISLNFIKNLGFKFCAFSITSKTLGAHDYTLNRNNFPQDWNTQYEQNEFSAIDPIVAHCNQSMLPILWTEDVFSQAPWLWQALKEQGLQHGWSQSFHDEESGLYSILSLARSHCPITAYELYENLGFTVFISRHLHALAAQHLPKRAPKPSTPHLSPREIEVLKLSADGKTAYEISRILNLSERTVNFHVHRAIEKLGVCNKTAAVIKAVRVGVL	8015531016 DNA-binding CsgD family transcriptional regulator [Pseudomonas sp. 096950_261_H06]	C8	C10	PA	pC	C10:1 3Z	3OHC10	3OC10	C12	C14:1, 7Z	C12:2, 2E 5Z	3OC12	3OHC8	Cinn	3OC14	C14	3OC12:2, 5Z, 8Z	3OC8	3OHC16:1, 9Z	C12:2, 2E 4E	C14:2, 2E 7Z	C16:2, 2E 9Z	3OHC12	3OHC6	3OHC14	3OHC16	C6	C18:2, 2E 11Z	C12:1 5Z	IV	3OC6	C4	3OHC12:1, 5Z	3OHC14:1, 7Z	C5:1, 2E	3OC4	3OC14:1, 7Z	3OC16:1, 9Z	3OHC4	3OC12:1, 5Z	3OHC16:2, 7Z 10Z	C16	C18	HEHEAA	C20:2, 2E 13Z	C18:1, 11Z	3OHC14:2, 7Z 10Z	C16:1, 9Z	C20:1, 13Z	3OHC18:1, 11Z	3OHC20	3OC16	C20	3OC20:1, 13Z	3OC18:1, 11Z	3OHC20:1, 13Z	3OC20	3OHC18	3OC18
RALPH03244	0.215769	LTGPLADFSDVKERLAKAGAVTDALHLIQSVYRVDFITYHLASTVIGDFDAPFVRTTYPDAWVSTYLLKGYVTIDPVAREGFLRQLPFDWRELDVTPEMQVFLEDAIRHGIGRFGFSIPISDKAGRRAILSLNSDATAEDWEVLVSAHRSEWVDLAYLVHQMAVFELHGASDPIPVLSPRERECLYWSALGKDYKDIALILGLSHHTTRSYINRRGQNSVAPRSRRRPLLP	2987467705 LuxR family transcriptional regulator, quorum-sensing system regulator CinR [Agrobacterium vitis AB3]	3OHC6	3OHC10	3OC6	3OHC12:1, 5Z	3OC8	3OC10	3OHC8	C8	3OHC4	IV	3OC4	C4	C10	C6	3OHC12	3OHC14	C10:1 3Z	C5:1, 2E	3OC12	3OHC14:2, 7Z 10Z	PA	3OHC16:2, 7Z 10Z	C12	3OC12:2, 5Z, 8Z	3OHC16	Cinn	3OHC16:1, 9Z	C16:1, 9Z	3OC14	3OC12:1, 5Z	3OHC14:1, 7Z	C14:1, 7Z	C12:2, 2E 4E	3OC14:1, 7Z	C12:2, 2E 5Z	C14:2, 2E 7Z	C16:2, 2E 9Z	C12:1 5Z	pC	3OC16	C14	3OHC18	3OHC18:1, 11Z	3OC16:1, 9Z	C16	3OHC20:1, 13Z	C18	C18:2, 2E 11Z	3OC18:1, 11Z	3OHC20	3OC20:1, 13Z	3OC18	3OC20	C20	C20:1, 13Z	C18:1, 11Z	C20:2, 2E 13Z	HEHEAA
RALPH03245	0.236943	MEEQEQRRIETFEKIQAAESVQEGVHILRDNYSIEHASYHLAQTVAGSVNIDAPYVKTTYPAEWVGHYVMKGYVNVDPVIKEGVKRLLPFDWSELEPDESAIGLFTDFQTFGLDPNGYSIPIIDKVSRRALLSLNGGKDGEDWSSIVEQYREDWSELGYVLHKKAISELFGESDPTPALAPRELEVLHWTALGKDHKDIGVIIGISENTIRSYSRSARYKLDCSSLSQAVAKAIQMRLINPK	2883196309 DNA-binding CsgD family transcriptional regulator [Lentilitoribacter sp. Alg239-R112]	3OHC6	3OHC10	3OC10	3OC6	C8	3OC8	3OHC8	3OHC12:1, 5Z	C6	PA	3OHC12	IV	C10	C10:1 3Z	3OC12	C12	C5:1, 2E	3OC12:1, 5Z	3OHC20:1, 13Z	3OC14	3OHC14	3OHC14:2, 7Z 10Z	3OHC20	C4	C12:2, 2E 5Z	3OHC4	C12:1 5Z	Cinn	3OC20:1, 13Z	3OC12:2, 5Z, 8Z	3OC20	3OC14:1, 7Z	C20:1, 13Z	3OHC16	3OHC14:1, 7Z	C12:2, 2E 4E	3OC16:1, 9Z	3OHC16:1, 9Z	3OC16	3OHC16:2, 7Z 10Z	pC	C14	C16	C14:1, 7Z	C14:2, 2E 7Z	C16:1, 9Z	3OC4	3OHC18:1, 11Z	C20:2, 2E 13Z	C20	C16:2, 2E 9Z	3OHC18	3OC18:1, 11Z	3OC18	C18:1, 11Z	C18	C18:2, 2E 11Z	HEHEAA
RALPH03246	0.189958	LRLHLTLEDIRDTKHRGEIDSLLRITCARYDLSHATFLALRFKSSSKHDPFYFTTYPKAWVDTYVARNFFELDPLIGVSLAGLLPVDWESVDRTDRNVSLFFEQALSHGVGPNGLTFPIRGPYGERAFFSVSSHLTQPDWADLRALIINDLHVLSYYLHETI	2741043727 autoinducer binding domain-containing protein [Ferranicluibacter rubi PP-WC-1G-195]	C8	3OC8	3OHC8	C12	3OHC10	3OC10	C6	3OC12	3OC14:1, 7Z	3OHC12	3OC12:1, 5Z	3OC6	C10:1 3Z	3OHC6	C14	C12:1 5Z	C10	3OC14	3OC16	3OHC12:1, 5Z	3OC16:1, 9Z	3OHC14:2, 7Z 10Z	3OHC14:1, 7Z	IV	3OHC14	3OHC16:1, 9Z	C12:2, 2E 5Z	C14:1, 7Z	C12:2, 2E 4E	C16:1, 9Z	C18	3OHC16	3OC18:1, 11Z	3OC12:2, 5Z, 8Z	Cinn	3OHC16:2, 7Z 10Z	C14:2, 2E 7Z	C4	3OC20:1, 13Z	C16	C5:1, 2E	PA	3OC4	3OHC4	3OC18	C20:1, 13Z	C20	C16:2, 2E 9Z	C18:1, 11Z	3OHC20	3OHC18	3OC20	3OHC18:1, 11Z	3OHC20:1, 13Z	C18:2, 2E 11Z	C20:2, 2E 13Z	pC	HEHEAA
RALPH03247	0.0334745	MNKKDPSQMRIINNSPEWFDIYLDRKYQFIDLLSFGLCAVLKIFFWESDVILSDGYNLTRIFNESVQYDIYQGQTFPLHDYLNNLVVLSVISPKHSGIDIEKYRPQFLSFLVQLHQKTLNLYSQHQQKKNVFLSPRERQILKWVSAGKTYAEISVILSIAERTVKFHMGNVMKKTRCE	2734533597 LuxR family transcriptional regulator, quorum-sensing system regulator ExpR [Enterobacter asburiae JCM 6051]	C12:2, 2E 4E	C8	C4	C12	C10:1 3Z	C10	3OHC10	C5:1, 2E	C14	3OC6	3OHC12	3OHC16:1, 9Z	C6	pC	C14:1, 7Z	IV	3OC14	3OHC6	C12:2, 2E 5Z	C12:1 5Z	Cinn	3OC8	3OHC14	3OHC14:1, 7Z	3OC12	3OHC8	C14:2, 2E 7Z	3OHC12:1, 5Z	PA	C16:1, 9Z	C16:2, 2E 9Z	3OHC16	3OHC14:2, 7Z 10Z	3OHC4	3OC12:1, 5Z	3OC16:1, 9Z	C18	3OHC16:2, 7Z 10Z	C18:1, 11Z	3OC4	3OHC18	C16	3OHC20:1, 13Z	3OC10	3OC16	C20:1, 13Z	3OC18	3OHC18:1, 11Z	C20:2, 2E 13Z	3OC12:2, 5Z, 8Z	3OC14:1, 7Z	3OC20:1, 13Z	3OC20	C18:2, 2E 11Z	3OHC20	3OC18:1, 11Z	C20	HEHEAA
RALPH03248	0.240976	LDGQLQSLIDTLDVAIDERMIESAMKSFTIACGFERFAYLQTAGTEIKTFNSYPAEWQSIYFTNRYSRIDPVVTTAKRHMKPFAWSADAWPRGDLSREEKQFRSQALMFDIRSGITIPVEGSYGSTFMLTLASSQPQCDATILSDPRRAERAVLYIHHRWRTVAQRRLSTPKLLLSPMELVCLKWSAEGKYMPDIAELTNKRHRTVQYYLDNVRAKLEATNLNHAIALAKDMGILEPD	2928525524 LuxR family transcriptional regulator, activator of conjugal transfer of Ti plasmids [Phyllobacterium ifriqiyense 1451]	3OC8	C8	3OHC8	3OC6	3OHC10	C10	C6	3OHC6	3OC10	PA	C4	C5:1, 2E	IV	3OC14	C12	Cinn	3OC4	3OC12	C10:1 3Z	3OC12:2, 5Z, 8Z	3OC14:1, 7Z	C12:2, 2E 4E	3OHC12	3OHC4	3OHC14	C12:1 5Z	C14	C12:2, 2E 5Z	3OHC12:1, 5Z	3OC16:1, 9Z	pC	3OC12:1, 5Z	3OC16	3OHC14:1, 7Z	C14:1, 7Z	3OHC16:2, 7Z 10Z	3OHC16	C16	C14:2, 2E 7Z	3OHC14:2, 7Z 10Z	C16:1, 9Z	3OHC16:1, 9Z	C16:2, 2E 9Z	C20:1, 13Z	3OC18:1, 11Z	3OC20:1, 13Z	C18	C18:1, 11Z	3OHC18:1, 11Z	3OHC18	C20	3OC20	3OC18	C20:2, 2E 13Z	C18:2, 2E 11Z	3OHC20:1, 13Z	HEHEAA	3OHC20
RALPH03249	0.202662	MERWKELQLEQLSRTTELENAYQIALRFANNIGFKFFAFSTTYQTPKKQLNTVRLNNFPGNWNQEYERQKMSAIDPVVAHCHHSMLPVLWTEELFAQVPALWEAIEMKGFQHGWSQSLRDDETDLCSILSLARSHCPVSALELYENLGFTLFMGRHLHALVAQSMPKPALPAQLSLREVDVLKLAAAGKTAEESARILNLSSRTIHFHIQSSIEKLKVNNKISAIIAAMKAGFIHSDSTG	8108871770 DNA-binding CsgD family transcriptional regulator [Pseudomonas sp. EEUT MP144]	Cinn	C8	C4	pC	3OHC10	C12:2, 2E 4E	C10	C6	C12:2, 2E 5Z	3OHC6	C14:2, 2E 7Z	3OHC8	C5:1, 2E	PA	3OHC12:1, 5Z	C10:1 3Z	3OHC4	3OC4	C12	3OC6	C16:2, 2E 9Z	3OC10	C14	3OHC14	3OC14	C14:1, 7Z	C12:1 5Z	3OC8	IV	3OC12	3OHC12	3OHC16:2, 7Z 10Z	3OC16:1, 9Z	3OHC14:2, 7Z 10Z	3OC14:1, 7Z	C16:1, 9Z	3OHC16:1, 9Z	C16	3OHC16	3OC16	3OC12:1, 5Z	3OC12:2, 5Z, 8Z	3OHC14:1, 7Z	C18:1, 11Z	C20:2, 2E 13Z	C18:2, 2E 11Z	3OHC18	C18	3OC18	3OC20:1, 13Z	3OHC20	3OHC18:1, 11Z	C20	3OC20	HEHEAA	C20:1, 13Z	3OC18:1, 11Z	3OHC20:1, 13Z
RALPH03250	0.139746	MFETLVEFERKALNASSLERLGALTEPLARSLGFSCFTLFRPQPAMAGHAPIFLTTYPERWISRIFQEKRHLDDPAHAAAARSVDGINWTAIGQFMALSDHQRETLSLASGHGLAKGITLPFRVPGLPSAMFSLAMRDCTVPKPFAILAARLMGGIVFAQAHRLARSEPSQAEVVTLSPRQLDCIRLLARGMTDRAIACELGLSPQTIREYIEAARLRYGVKRRAQLVAAAMRDGHLSADDFGTSVLEDSCRPLPG	3003484744 DNA-binding CsgD family transcriptional regulator [Sphingobium sp. Cam5-1]	Cinn	3OC10	PA	C8	3OHC12	C10	3OC6	C10:1 3Z	3OC12	C6	3OHC10	C12	3OC12:1, 5Z	3OC8	3OHC6	3OC14:1, 7Z	3OHC12:1, 5Z	3OHC8	C14	C12:2, 2E 4E	C5:1, 2E	C12:1 5Z	3OC14	3OHC14	3OHC16:1, 9Z	3OHC16:2, 7Z 10Z	3OC12:2, 5Z, 8Z	C14:2, 2E 7Z	3OHC16	C12:2, 2E 5Z	3OC16	C16	3OC16:1, 9Z	IV	3OHC14:2, 7Z 10Z	3OHC18:1, 11Z	C14:1, 7Z	3OHC14:1, 7Z	3OC18:1, 11Z	C4	3OC18	pC	C16:2, 2E 9Z	C16:1, 9Z	C18:2, 2E 11Z	C18	3OHC4	HEHEAA	3OC20:1, 13Z	3OC4	3OHC20:1, 13Z	C20:1, 13Z	3OHC18	C18:1, 11Z	C20	3OC20	3OHC20	C20:2, 2E 13Z
RALPH03251	0.497479	MSADEGNQWGRRALEFVDAADRLDGPSLIRQFETHIASGGFSAYIMAGLPSPGAGLADLTLANGWPRGWFELYVRENYIAVDPVPRHGATTVQPFEWSEAPYDRKQNRAAHKVMTHATEFGLVRGYCIPLHYDEGGAVISMAGDQPDLDPVAKGAMQLIGVYAHNRIRSLHRPKPQRRLLTSRECEILLWAAHGKTAWEISIILHIAERTVKFHLIEASKKLNAVNRTAAVAKALALGLIKL	2671918859 LuxR family transcriptional regulator, quorum-sensing system regulator BjaR1 [Rhodopseudomonas pseudopalustris DSM 123]	pC	IV	C6	C5:1, 2E	Cinn	C4	C8	3OHC14:2, 7Z 10Z	PA	3OC6	3OHC6	C12	3OHC14	C12:1 5Z	3OHC4	C10	C12:2, 2E 4E	3OC4	3OHC8	3OC8	C14:1, 7Z	C12:2, 2E 5Z	3OHC12	3OHC14:1, 7Z	3OC14:1, 7Z	C14:2, 2E 7Z	C10:1 3Z	3OC14	3OC12	C14	3OHC12:1, 5Z	3OC12:1, 5Z	3OHC10	3OC10	C16:2, 2E 9Z	3OHC16:1, 9Z	3OC12:2, 5Z, 8Z	3OHC16	3OC16:1, 9Z	3OHC16:2, 7Z 10Z	C16:1, 9Z	C16	HEHEAA	3OC16	C18	C18:1, 11Z	C18:2, 2E 11Z	3OC18:1, 11Z	C20:2, 2E 13Z	3OHC18	C20:1, 13Z	3OHC20:1, 13Z	3OC18	3OC20:1, 13Z	3OHC20	3OHC18:1, 11Z	C20	3OC20
RALPH03252	0.133696	MSMLATDRVAVEREEIVYEGVDRVGRDEVTLRLRRGGGAFFTLERQLVRAGGVKLTQVFPVGSDGALHDFASADPYGDSLQGSYMALRQRYLSEGGGRRTAVQRPVTPGDFLDQIGAMEHCRHEAELLPIAQTVTRALGAEQYIFSWLVLDEKSGDVTEHRYLVGCDPAWLNKYIDHVWYMNDPLLEYAKRNATPVLSSQLDLYSDSHWLAIEAAAHGFRNNLVCPVHAGTNSLLVMLQASNAEPREVGEGILWRNRRLLRALAGELLDWHLAGLRQQATSQFDLSEQEVKVLRMVHGGGTASNVAAVLDVSVKTVYGVVYPRINDKMGTSHINKAVATAVNCGLIE	2885276836 DNA-binding CsgD family transcriptional regulator [Paraburkholderia sp. UYCPa14C]	Cinn	pC	PA	3OC8	C8	C12:2, 2E 4E	3OC12	C10:1 3Z	C10	C14:2, 2E 7Z	C12:2, 2E 5Z	C12:1 5Z	3OC12:1, 5Z	C14:1, 7Z	3OC14:1, 7Z	3OHC14	C6	3OHC14:2, 7Z 10Z	3OC10	3OHC16	3OHC14:1, 7Z	C14	C5:1, 2E	3OC12:2, 5Z, 8Z	3OHC8	3OHC10	C16:2, 2E 9Z	3OHC6	3OHC12:1, 5Z	3OHC12	3OHC16:1, 9Z	C4	C16	3OC14	3OC4	3OHC4	C12	3OC18:1, 11Z	3OC16	C16:1, 9Z	3OHC16:2, 7Z 10Z	3OC16:1, 9Z	C18:1, 11Z	IV	3OC6	3OHC18:1, 11Z	3OC18	3OC20:1, 13Z	3OC20	HEHEAA	C20:1, 13Z	3OHC20	C18	C20:2, 2E 13Z	C18:2, 2E 11Z	3OHC18	C20	3OHC20:1, 13Z
RALPH03253	0.237548	MYRKADLSPILEELDATDGLDGLQAVSAGLRDALSIDHIVYHWVDSAGDQYGCGTYPEDWIQRYIDKQYLRVDPVIVGCFQRFHPVDWKAVDWSGKAAREFLTDALDNGVGNQGYSIPVRGPSGQFALFTANHNCSDEEWSEFKEIYGHDLILIAHYFNRKALDFEENRAPQPVRALSPREVDALTFLALGYSRAQVAHSLSISEHTLRVYIESARFKLGALNTTHAIAKALSQGLIVM	8078061029 LuxR family transcriptional regulator, quorum-sensing system regulator RaiR [Ruegeria spongiae 2012CJ41-6]	3OHC10	3OHC8	3OC10	3OC12	3OHC12	3OHC12:1, 5Z	3OC6	3OC8	3OHC14	C6	C10	3OC14	3OC12:1, 5Z	PA	3OHC16	3OHC14:1, 7Z	3OHC14:2, 7Z 10Z	3OC12:2, 5Z, 8Z	3OC4	3OHC16:1, 9Z	IV	3OHC16:2, 7Z 10Z	3OHC6	C10:1 3Z	C8	C4	Cinn	3OC14:1, 7Z	C12:1 5Z	3OC16	C12	3OHC20:1, 13Z	3OHC4	3OHC18	3OC16:1, 9Z	3OHC18:1, 11Z	pC	C5:1, 2E	3OC18:1, 11Z	C14	C12:2, 2E 5Z	C16	C14:1, 7Z	C12:2, 2E 4E	C16:1, 9Z	3OC18	3OHC20	C14:2, 2E 7Z	3OC20:1, 13Z	C16:2, 2E 9Z	3OC20	C18:1, 11Z	C18	C18:2, 2E 11Z	C20:1, 13Z	C20:2, 2E 13Z	C20	HEHEAA
RALPH03254	0.0352894	MQRLLEKITDLAAIPGNENGLKAGLADITEDAGYTAYAYVYIRTGYTMVISNYNGGWQSTYFEKNHAVVDPVIRRAKMLKGAFAWSGEQERHRLSKAEQSFYSDAAEFGIRSGITIPIKAALNTVAMFTLASDXAGPGRGRCGGRAVACPHRLYRSHADRRRRSFARPEGRHIPELVCGWKVDGRDRDDRGRQIQHCPGQASRGTQTLRHPL	2566097246 autoinducer binding domain-containing protein [Rhizobium spp. composite bin from NDFO enrichment metagenome (UW)]	C8	3OC8	3OHC8	C12	C6	C10:1 3Z	3OC6	C10	3OC10	3OHC10	3OHC6	PA	Cinn	3OHC12:1, 5Z	C5:1, 2E	3OHC16:1, 9Z	C16:1, 9Z	C14	3OC12:2, 5Z, 8Z	pC	3OHC12	3OC16	3OHC16:2, 7Z 10Z	C16	C14:1, 7Z	3OC20:1, 13Z	3OC18:1, 11Z	3OC16:1, 9Z	C18:2, 2E 11Z	C20:1, 13Z	3OC12	IV	3OHC18:1, 11Z	3OC12:1, 5Z	3OHC16	C18:1, 11Z	C12:2, 2E 5Z	3OC4	3OC14:1, 7Z	C18	3OC14	C12:1 5Z	3OHC4	C16:2, 2E 9Z	3OHC20:1, 13Z	3OHC14:1, 7Z	3OC18	3OHC14	C14:2, 2E 7Z	3OHC18	C12:2, 2E 4E	C20	C4	3OHC14:2, 7Z 10Z	3OHC20	3OC20	C20:2, 2E 13Z	HEHEAA
RALPH03255	0.426296	MSAVMPSNKPQIQTFSVGPESIQLRVREGKAGVLLERELCSLNNRQNDIRVTQVVLACQESLAGLISADPYRRLIEPSLRQMIGSSTVEIPPRPPYLDINSSDTIQTSINGITRIEDETELISHIRVITRALGASTAFFFLCDRSMEGELTAYRILITSPQDTAAAQTYVAKRWYATDPFLMHGSQSQRPFFSSDVGLLENLSGSWRDMGEFARRAGMGSWIVAPAHQPRGGKFAVLTASNPTLPSGEGEERLRENRILFCALSAELLEWYASRDRALALSRSGLSMIELQILNAVARGQTLDQATESLGLSKTALRDRYGPSIRNKLGAKHIIEAARLADEQGLLAAVSERKVAYVIHSPKWGVFLRELYGVPFWSGVNPEGFDGATIFADAASAREVLDTQLPGHDCVLHRVDVHHAAQTASIEDCAAAGLPRWDPRCTTSGAPADDSGTCGVLGEPPATYH	2860492651 autoinducer binding domain-containing protein [Trinickia violacea DHOD12]	3OHC16	C16	C14	C16:1, 9Z	C18:1, 11Z	3OHC16:1, 9Z	C14:1, 7Z	C14:2, 2E 7Z	3OC16:1, 9Z	3OC16	3OHC16:2, 7Z 10Z	C16:2, 2E 9Z	3OHC14:2, 7Z 10Z	C18:2, 2E 11Z	3OC14	3OHC18:1, 11Z	3OHC14	3OHC14:1, 7Z	C18	C20:2, 2E 13Z	3OC18:1, 11Z	3OC14:1, 7Z	3OC18	3OHC18	C20:1, 13Z	3OHC20:1, 13Z	3OC20	C12:2, 2E 4E	C20	3OHC20	3OC20:1, 13Z	pC	C12	C12:2, 2E 5Z	3OHC4	HEHEAA	C12:1 5Z	3OC12	Cinn	3OC4	3OHC8	C4	3OC8	3OHC10	3OC12:2, 5Z, 8Z	C6	3OC12:1, 5Z	3OC10	3OHC12	C10:1 3Z	C5:1, 2E	3OHC6	PA	3OC6	C8	3OHC12:1, 5Z	IV	C10
RALPH03256	0.0784432	MEIVDLGTLPDTENRYTGFLNQICDKYEMDHAAYAGMNPVGGSIHGHVTYDDGWKAHYANQGLQMIDPTLHMSQRSIAPVDWRRLERNADFQRVFHDARDFGLTEQGLTIPVRGPYGEIGLLSVTRDCPVAKWDKLIGHVITDLQSMAVHLHDTVMSSDALSHILLHPNLSKREIEILQWVAAGKSQQDVGDILSISHRTVEVHLRSGREKLCALTTAQAVGRAIGLGLIYPG	8062178523 DNA-binding CsgD family transcriptional regulator [Cribrihabitans marinus CGMCC 1.13219]	PA	C10	IV	3OC10	3OC8	Cinn	C10:1 3Z	C16:2, 2E 9Z	C12	3OHC10	C6	3OC16:1, 9Z	3OC4	3OHC16:1, 9Z	C8	3OHC8	3OHC4	3OC6	C18:2, 2E 11Z	3OHC6	C16:1, 9Z	pC	C4	C5:1, 2E	C14	3OC14	3OHC16:2, 7Z 10Z	3OC18:1, 11Z	3OHC16	3OC12:1, 5Z	3OHC18:1, 11Z	3OC14:1, 7Z	3OHC12	C14:1, 7Z	3OC12	3OHC18	3OHC14:1, 7Z	C16	C12:1 5Z	3OC16	3OHC14:2, 7Z 10Z	C12:2, 2E 4E	C14:2, 2E 7Z	3OC12:2, 5Z, 8Z	3OHC14	C12:2, 2E 5Z	C18:1, 11Z	3OHC12:1, 5Z	C18	3OHC20:1, 13Z	3OHC20	C20:1, 13Z	C20	3OC20:1, 13Z	C20:2, 2E 13Z	3OC18	3OC20	HEHEAA
RALPH03257	0.119782	MPYWNPEQMQQLLDEHNEQQLFDIALSLAKQLGMDFMGFTIRRHVATQSPQYILLNNFPGEWNTRYQQGDYVRIDPIAIHCQQSLQPILWNGDTFAETPQYWEEAQSFGLRFGWSQAIHDVRGNQSMLSVLRANGPITPAEYLEKNCQTLWLCNLIHTLIVERIHPQKRVTYQLSAREIEVLKWSAEGKTAADIACILDLSESTVNFHIRSVMAKMNTSNKTSAVVRAAMSGLL	8109987226 DNA-binding CsgD family transcriptional regulator [Pseudomonas laurentiana JCM 32154]	C12:2, 2E 5Z	3OC14:1, 7Z	C12:2, 2E 4E	3OHC16:2, 7Z 10Z	3OC14	3OHC14:1, 7Z	3OC12	3OHC12:1, 5Z	3OHC12	3OHC14	3OHC16:1, 9Z	PA	3OC12:1, 5Z	3OC10	C10	3OC12:2, 5Z, 8Z	3OHC14:2, 7Z 10Z	C10:1 3Z	3OC16:1, 9Z	C14	3OHC10	C12	3OC16	3OHC16	3OHC8	C14:2, 2E 7Z	C14:1, 7Z	3OC8	3OHC4	3OHC20:1, 13Z	C16:2, 2E 9Z	C12:1 5Z	3OC20:1, 13Z	3OHC20	3OC4	3OHC6	C8	C16	3OC18:1, 11Z	C4	pC	IV	3OHC18:1, 11Z	C6	C18:1, 11Z	HEHEAA	C20:2, 2E 13Z	Cinn	3OHC18	3OC20	C16:1, 9Z	C20:1, 13Z	C5:1, 2E	C18:2, 2E 11Z	3OC18	C18	3OC6	C20
RALPH03258	0.278887	MHNVFQFLALSYEAKTEERFLSAFHELIRRLGFNFYRVMQRDPEDLTFTGTVLAEHLPSGWKEVYHAKKYGNLDPVKRALGLLHQPFRCRDMVNLLPQATQRKRAAKLFQDAARFGLREGYAFPIHGRSGLLGGVFILGEGRPLSNSELLIVDSAMRVTFWRLLEFSDQSNAVLQLPDLAETQFTRRELDVLTLLAQGRTSPEIGKSLSISSHTVDWYINGIQRKLDARNRQHVVAIALRHGIIS	2645275967 LuxR family transcriptional regulator, quorum-sensing system regulator SdiA [Rhizobium sp. Leaf262]	Cinn	3OHC12	C8	pC	3OHC6	3OC8	3OHC10	3OHC12:1, 5Z	PA	3OC12	3OHC14:1, 7Z	C4	3OHC8	3OHC14	3OHC4	3OC14:1, 7Z	C10	3OC4	C5:1, 2E	3OC10	C6	IV	3OC12:1, 5Z	3OC14	3OC12:2, 5Z, 8Z	C10:1 3Z	3OHC14:2, 7Z 10Z	3OC6	3OC16:1, 9Z	3OHC16:2, 7Z 10Z	3OHC16	3OC16	C12:1 5Z	C12:2, 2E 5Z	3OC20:1, 13Z	C12:2, 2E 4E	C12	3OHC18:1, 11Z	C14:2, 2E 7Z	HEHEAA	3OHC20:1, 13Z	3OHC16:1, 9Z	3OHC18	C16:2, 2E 9Z	3OHC20	C14:1, 7Z	C18	3OC20	3OC18:1, 11Z	3OC18	C14	C20:2, 2E 13Z	C16	C16:1, 9Z	C18:2, 2E 11Z	C20:1, 13Z	C18:1, 11Z	C20
RALPH03259	0.32567	MTEDMQIVFETFMEKLSESADEQDFQKAMGCATANLDLATFAYLSLPAHRSGEPRVISNYPDRWTTHYLHNRYHKLDPVVLRAQCGGHPFRWGSNLRGVEMSSAQRQVFDEAAEFSICCGLTIPIVDRRGGIAAVTFAADEPNPTFLRVAERYEQALQYMATCFHIYVRRNLSSDRRVDGISLTPREYECLQWAARGKSAWVIGCILGVKQRTVAFHLDNAKKKLGVRTQNQAVALLASSRSSVVPRDVV	2729223917 LuxR family transcriptional regulator, activator of conjugal transfer of Ti plasmids [Mesorhizobium loti UFLA 01-765]	3OC6	C6	3OC8	C8	3OHC6	3OHC8	C4	IV	PA	C5:1, 2E	Cinn	C10	3OC10	3OC4	C12	3OHC4	3OHC10	3OC14:1, 7Z	3OC12	C10:1 3Z	pC	3OC12:2, 5Z, 8Z	3OHC12	C12:2, 2E 4E	3OC14	C12:1 5Z	C12:2, 2E 5Z	C20:1, 13Z	3OHC14	3OHC12:1, 5Z	3OC12:1, 5Z	3OHC14:2, 7Z 10Z	3OHC14:1, 7Z	C20:2, 2E 13Z	C14	3OHC16	3OC16	C14:1, 7Z	3OC16:1, 9Z	C14:2, 2E 7Z	C16:2, 2E 9Z	C16	3OHC16:1, 9Z	C18:2, 2E 11Z	C16:1, 9Z	3OHC18	3OHC20:1, 13Z	3OC20:1, 13Z	3OHC16:2, 7Z 10Z	3OHC20	C18	C18:1, 11Z	3OHC18:1, 11Z	HEHEAA	C20	3OC20	3OC18	3OC18:1, 11Z
RALPH03260	0.388183	MFSIFNENKVLTETLRDYIERKLEPFGLPEYAFTVFSKKDPSKGLIISNYPPEWVETYRENNFQFIDPVILTGFRRITPFAWDENLTLISDLKSSKIFELSKKYNIVNGFSFVAHDYLDNVSLLNLIINNEGRRENEKIIDKSKAELQMILLDVTEQMYNLIMSGKSNYLGENFSPGETKPIFTPKENKVLYWVSRDKTYAEVASMLGISARTVKFHMSNVTKKMGVRNARSAIRLGMELKLIINEDH	3000377214 LuxR family transcriptional regulator, quorum-sensing system regulator ExpR [Enterobacteriaceae bacterium 4M9]	C6	3OC6	C4	3OHC6	C8	C5:1, 2E	C10:1 3Z	C10	IV	3OC8	PA	Cinn	3OC10	3OHC10	C12	3OHC8	3OC4	3OC12	pC	3OHC4	C12:1 5Z	3OC14:1, 7Z	C12:2, 2E 5Z	C16	C16:2, 2E 9Z	C12:2, 2E 4E	C14:1, 7Z	3OHC14:2, 7Z 10Z	3OC14	3OC12:2, 5Z, 8Z	C14	3OC12:1, 5Z	3OHC14:1, 7Z	C14:2, 2E 7Z	3OHC12:1, 5Z	C16:1, 9Z	3OHC16:2, 7Z 10Z	3OHC12	3OC16	3OC16:1, 9Z	3OHC14	3OC18:1, 11Z	C18	3OHC16:1, 9Z	3OHC20:1, 13Z	3OC20	3OHC16	3OC18	C18:2, 2E 11Z	3OC20:1, 13Z	3OHC18:1, 11Z	3OHC20	C20:1, 13Z	C18:1, 11Z	C20	3OHC18	HEHEAA	C20:2, 2E 13Z
RALPH03261	0.0988102	MSLQSHIDLHTRKLARLAPGGFFFALHIRFALPLINIVTYPQGWTDRYTEQAYALRDPIIAWGFSTTGTTRWSEIAIPDPFGILRQAQEYGMVYGLAVSCGPIKSRTIASAARDDREFTDAEIAAFAEVIEDLHRITDPPDSLTPAQIEALRLIAQGDRYAAAAAKLGISESALKARLASARAALLARTTTEAIQRARDYRLI	2521341262 LuxR family transcriptional regulator, quorum-sensing system regulator SdiA [Rubellimicrobium thermophilum DSM 16684]	C8	C6	C4	C5:1, 2E	IV	PA	3OHC6	3OHC12:1, 5Z	C10	3OC6	3OC14:1, 7Z	3OC8	3OHC14:1, 7Z	3OHC14:2, 7Z 10Z	3OHC8	Cinn	3OC14	C10:1 3Z	3OHC16:2, 7Z 10Z	C12	3OC16	3OHC12	3OC12:2, 5Z, 8Z	3OHC14	3OHC16:1, 9Z	3OC16:1, 9Z	C16:2, 2E 9Z	C18:1, 11Z	3OC12:1, 5Z	C12:1 5Z	3OHC16	C20:1, 13Z	3OC12	C12:2, 2E 4E	C12:2, 2E 5Z	C16:1, 9Z	C18	3OC4	3OHC4	3OC10	C16	pC	3OHC10	C20	C18:2, 2E 11Z	C14	C14:2, 2E 7Z	C20:2, 2E 13Z	C14:1, 7Z	3OC18:1, 11Z	3OC18	3OHC18:1, 11Z	3OHC18	3OHC20:1, 13Z	3OC20:1, 13Z	3OHC20	HEHEAA	3OC20
RALPH03262	0.199234	MQKAGVLVYTYLIVRPEDQYAFPMTPLQNAALLDLTHAGSIEELWDLHCRRMASFGFDRLLYGFTRFRTATSLGDPNDFIILSNIDSDYVSQFIHNGLYRHAPMVRWAVDNDGAASWTVLQMMMDSGTVTEPEKRILEFNAKHQITAGFSISFRSLSDRAKGAIALIAEPGMAQRDVDAMWDTSGELIQLMNNIVHLKILTLPYTPPNQALTKRQREALEWVGGGKTMQDIATIMGLTTATVEKHLRLARVALNVDTTAQAVLKAALQNQMFVSDG	8077287087 LuxR family transcriptional regulator, quorum-sensing system regulator SdiA [Marivita sp. S6314]	C14:2, 2E 7Z	C14:1, 7Z	C16:2, 2E 9Z	C12:1 5Z	C12:2, 2E 5Z	C16:1, 9Z	C14	C12	C10:1 3Z	C12:2, 2E 4E	3OC10	C10	3OC8	3OC14:1, 7Z	3OC12:1, 5Z	C16	3OHC14:2, 7Z 10Z	3OHC14	3OHC10	3OC16:1, 9Z	3OHC16:1, 9Z	3OC12	3OHC18:1, 11Z	3OC14	3OHC8	3OHC16:2, 7Z 10Z	C18:1, 11Z	3OC16	C8	3OHC14:1, 7Z	3OC18:1, 11Z	3OHC16	3OHC18	3OHC12:1, 5Z	3OHC12	3OC12:2, 5Z, 8Z	Cinn	C18:2, 2E 11Z	C5:1, 2E	3OC6	C6	PA	IV	3OHC6	C20:1, 13Z	C4	3OC20:1, 13Z	C20	3OC18	C18	3OC20	3OHC20:1, 13Z	C20:2, 2E 13Z	3OC4	3OHC20	3OHC4	HEHEAA	pC
RALPH03263	0.347852	VPDLTDLELCIELIHSAETPEEAFSYFCQIVEASGYDRVVYSLLTDHPSLGLPKLHGLASSYPEDWMKHYNEHEYLKIDPVVQEVLKIGRPCFWNDVITNTDLSEDANRLLHEGADAGLQSGISFPMVGLAGEVAGFAIARSDPAPTKNDYDLMARLYLLGTFFHETYRNMYRQQKRGEIPQLTEREHDVLLWAAEGKTDQEIAIILGITFHTVRFHWRQIFRKLDVKGRSYAITKSIRLGLVTPEIVRAPYQHW	2519005732 DNA-binding CsgD family transcriptional regulator [Marinobacterium rhizophilum DSM 18822]	PA	C6	Cinn	C8	3OC8	C10:1 3Z	3OHC6	3OC6	C10	C5:1, 2E	3OHC8	3OHC16	C12:2, 2E 5Z	C12:2, 2E 4E	3OHC4	3OHC14	C4	3OC4	3OC10	C14	C14:1, 7Z	C12:1 5Z	3OHC16:2, 7Z 10Z	IV	3OC14	3OC16	3OHC14:1, 7Z	3OHC10	3OHC16:1, 9Z	C14:2, 2E 7Z	pC	3OC12:2, 5Z, 8Z	3OC12:1, 5Z	C12	C16:2, 2E 9Z	3OHC12:1, 5Z	3OC12	C16	3OC14:1, 7Z	3OHC14:2, 7Z 10Z	3OC16:1, 9Z	C18	3OHC12	3OHC18	C16:1, 9Z	C18:1, 11Z	3OHC18:1, 11Z	3OC20:1, 13Z	C20:1, 13Z	3OC18:1, 11Z	C18:2, 2E 11Z	C20:2, 2E 13Z	3OHC20:1, 13Z	3OHC20	C20	3OC18	HEHEAA	3OC20
RALPH03264	0.02561	VSNMINDILRVHLRALEEISDKGFSLGVGFDGAEPVFMKSTYSREWIDHYLVQRYFDLDPTIHFGKSATGFTTWGDLRRHYPTSNKFFDDAARFGLDCGNTLSIHVDGQVSILSCSGPKWGDTERRLAKAALYSIHAVHHRESCRYTIKEKSKDVIRLMCTGYQDREIAERLGVKLETVRQRRQTAMQAVEATSTAQLISLVIKYGLI	2841414115 LuxR family transcriptional regulator, quorum-sensing system regulator SdiA [Phaeobacter inhibens 2.10]	C6	Cinn	C5:1, 2E	3OHC6	pC	3OC6	PA	C12	C16:1, 9Z	3OHC16:2, 7Z 10Z	C8	C16:2, 2E 9Z	3OHC10	C12:2, 2E 4E	C14:1, 7Z	3OC8	3OHC8	C12:1 5Z	C10	C12:2, 2E 5Z	C14:2, 2E 7Z	C10:1 3Z	3OHC4	C16	C14	3OHC16	3OHC16:1, 9Z	3OHC18:1, 11Z	3OHC20:1, 13Z	3OC14	3OHC14:1, 7Z	C18:2, 2E 11Z	3OC14:1, 7Z	3OC4	IV	3OHC14:2, 7Z 10Z	3OC10	3OC12:1, 5Z	C18:1, 11Z	3OHC12	3OHC18	C4	3OC16	3OC12:2, 5Z, 8Z	3OC12	3OHC20	3OHC12:1, 5Z	3OC20:1, 13Z	3OHC14	C18	C20:1, 13Z	C20:2, 2E 13Z	3OC18:1, 11Z	3OC16:1, 9Z	C20	3OC20	3OC18	HEHEAA
RALPH03265	0.0139141	MDVTGIEERFAAATSLDLQIDELFLAMQDYGFDTLIYDYTPGRYDLSGELMIPTVLELRNVDETMRDYWCGRGYFRHDPVQHVALGTTAPFFWNYDPKAQTLIHAFMNEETAPVAEFLWERGLTAGVTVPIHLPGGDYATVTGIRAGDPGRLERDVRLCMGDFSLISHLFQRTAALRIAREQALSGLPRLTMRERECLRYSAEGYSAKEISRLIDRSVPTVVMHLNAATRKLGARNRTQAVARAAHLRMFDQPRG	2928414959 LuxR family transcriptional regulator, quorum-sensing system regulator SdiA [Rhizobium aquaticum DSM 29780]	3OC12:2, 5Z, 8Z	3OHC10	3OC10	HEHEAA	3OHC12:1, 5Z	3OHC14:2, 7Z 10Z	3OC16:1, 9Z	3OC16	3OC12:1, 5Z	3OC20:1, 13Z	3OC4	3OC20	3OHC4	3OC12	C5:1, 2E	C12:2, 2E 4E	IV	C4	3OC6	3OHC20	3OC8	3OC18	Cinn	3OHC20:1, 13Z	C12:2, 2E 5Z	3OHC8	3OHC6	3OHC16:2, 7Z 10Z	3OHC18	3OHC16	3OHC16:1, 9Z	3OC18:1, 11Z	PA	3OHC14:1, 7Z	3OHC14	3OHC12	C6	3OHC18:1, 11Z	C10	C12:1 5Z	3OC14:1, 7Z	3OC14	C10:1 3Z	C14	C14:1, 7Z	C12	C8	pC	C14:2, 2E 7Z	C16:2, 2E 9Z	C16:1, 9Z	C18	C16	C18:2, 2E 11Z	C20	C18:1, 11Z	C20:2, 2E 13Z	C20:1, 13Z
RALPH03266	0.301875	MLEQLERIIHATEIEGIWRRHCQLMEQYGFDRLFFGMTKARTAEGLGAPEDFLILSSHEDSYARRYIGDGLYLRAPMARWAMSNVGACSWSWVERNAHLLTPEEREVLAFNRAHGVRAGYTLSFPDLSSRCKGVMALAAPPHVSQAEVDMIWRRHGRRLWVLNNVLYLKLYHMPYPCNRRKLSHRQREVLEWVGEGKTLQDIAQIMGIGVATVEKHLRLAREKLGVQTTAQALLKASFENQIFVIEGQRRPAGLNISLR	2595653533 LuxR family transcriptional regulator, quorum-sensing system regulator SdiA [Meinhardsimonia xiamenensis DSM 24422]	C10	3OHC10	C10:1 3Z	C12:1 5Z	C12:2, 2E 4E	C12:2, 2E 5Z	3OC10	C12	3OHC12	3OHC12:1, 5Z	C8	Cinn	3OC12	3OHC14:2, 7Z 10Z	3OC12:2, 5Z, 8Z	3OHC8	3OC8	3OC12:1, 5Z	C14:1, 7Z	C14:2, 2E 7Z	3OC14	C18:2, 2E 11Z	C16:2, 2E 9Z	3OHC6	3OHC16:1, 9Z	C6	C14	3OC14:1, 7Z	3OHC14:1, 7Z	3OHC18:1, 11Z	IV	3OHC16	3OHC14	3OHC16:2, 7Z 10Z	PA	C4	3OC16:1, 9Z	C16:1, 9Z	C5:1, 2E	3OC6	3OC16	3OC4	3OHC18	C16	pC	3OHC4	C18:1, 11Z	3OC20	3OC20:1, 13Z	3OC18:1, 11Z	C20	3OHC20:1, 13Z	C18	C20:1, 13Z	HEHEAA	C20:2, 2E 13Z	3OC18	3OHC20
RALPH03267	0.0248034	MERWKTSQLNYLSTTADLDTAYRISLNFAKNFGFKFFGFSTSYTSNTERLSALRLNNYPSDWNADYEQRKLAGIDPVVAHCNQSELPILWSEELFANAPHLWDTLEQEGLQHGWSQAIHDDESGLFSILSLVRSHSPITALELYENLGASAFICHHLHRLVAQTLPKTSATQYVPQLSLREIDVLKLAADGKTAYESARILNLSPRTINFHVQEAIRKFEVNNKVSAVIAAAKAGYLNKDAAP	8028287780 DNA-binding CsgD family transcriptional regulator [Pseudomonas sp. TE12234]	Cinn	pC	PA	3OC14	C12:2, 2E 4E	3OC8	3OHC8	C8	C12:2, 2E 5Z	3OC6	3OC4	3OHC4	3OHC12	C16:1, 9Z	HEHEAA	3OC10	3OC12	3OHC10	3OHC16	IV	3OHC16:2, 7Z 10Z	C10	3OC12:1, 5Z	C10:1 3Z	3OHC6	C14:2, 2E 7Z	3OHC14:1, 7Z	3OC12:2, 5Z, 8Z	3OHC16:1, 9Z	3OC18:1, 11Z	C6	3OC16	C20	C12	3OC18	3OHC14	C12:1 5Z	C16:2, 2E 9Z	3OC14:1, 7Z	C18	C5:1, 2E	C4	3OC16:1, 9Z	C14:1, 7Z	C16	3OC20	3OHC12:1, 5Z	3OHC20:1, 13Z	3OHC18	C14	3OC20:1, 13Z	3OHC14:2, 7Z 10Z	C18:2, 2E 11Z	3OHC20	C20:1, 13Z	C20:2, 2E 13Z	C18:1, 11Z	3OHC18:1, 11Z
RALPH03268	0.0915507	MHRIFQNFIDCLSSASNSDALRDAMSQAAAAFDLSCFAYLSMPDKTGGQAGLISNYPLAWTTHYLQRHYERFDPVIVQALGQPEPFEWGLGIGSLAPSKSQELFEEAARFGIRYGFTIPIHSNRGPVAAVTFAADERRPQFERTIGEHARVLQLMAMYFHAHAQRKIGSNRPITGASLSAREAECLEWAAQGKSAWEIGTILGISRHTVATYLENAKAKLGVRTIVQAVARVTESKLIGHRPHPLGHLP	2772801625 LuxR family transcriptional regulator, activator of conjugal transfer of Ti plasmids [Novosphingobium resinovorum SA1]	C6	C4	3OC6	IV	3OHC6	C8	3OC8	3OC4	PA	C5:1, 2E	3OHC8	C10:1 3Z	3OHC4	C10	3OHC10	C20:1, 13Z	Cinn	3OC10	C20	pC	3OC12	3OHC20:1, 13Z	3OC20:1, 13Z	C18	3OHC16	C12	C12:1 5Z	3OHC14:2, 7Z 10Z	C12:2, 2E 5Z	C14	3OC14:1, 7Z	C16:2, 2E 9Z	3OHC20	3OHC16:2, 7Z 10Z	3OC16	C18:1, 11Z	3OC12:1, 5Z	3OHC12:1, 5Z	C20:2, 2E 13Z	C14:1, 7Z	C16:1, 9Z	3OHC16:1, 9Z	3OHC14	3OC14	3OHC18	C16	3OC12:2, 5Z, 8Z	C12:2, 2E 4E	C18:2, 2E 11Z	C14:2, 2E 7Z	3OC16:1, 9Z	3OHC12	3OC20	3OC18	3OHC18:1, 11Z	3OHC14:1, 7Z	HEHEAA	3OC18:1, 11Z
RALPH03269	0.461383	MNNAAVLELFATISEIDAACSSERALDIFQGVLDRYGLHSFLITGLPVPHDSEWHRAILHDGWPREWFTRYESEGHFLHDPCAARSRLTAEPFFWHQLRSGGLTSRGRLVMDEAAEFGMTDGICVPIHVPLAGPAVVTAASDRIEVPPGAMPLIETLCVHLFRKVGGLESNSDDVESPPLTPRERELLQWSAQGKSTDDISCILGVTPNTVESHQRNIRDKLDAINVAHAIVKALRRNEIQI	8004674058 LuxR family transcriptional regulator, quorum-sensing system regulator BjaR1 [Mesorhizobium sp. L-8-3]	C4	IV	C6	C5:1, 2E	PA	Cinn	pC	C8	C10:1 3Z	3OC6	C10	3OHC4	3OHC6	C12	C12:2, 2E 5Z	3OC4	3OC8	C12:2, 2E 4E	3OHC8	3OHC10	3OC10	C14	C12:1 5Z	C14:1, 7Z	3OC12	3OHC14	C14:2, 2E 7Z	3OHC14:1, 7Z	3OC14	3OHC12	C16	3OC12:1, 5Z	3OC14:1, 7Z	C16:2, 2E 9Z	3OC12:2, 5Z, 8Z	C16:1, 9Z	3OHC12:1, 5Z	3OHC14:2, 7Z 10Z	3OC16	3OHC16	3OC16:1, 9Z	3OHC16:1, 9Z	C18:2, 2E 11Z	3OHC16:2, 7Z 10Z	C18:1, 11Z	C18	3OC18:1, 11Z	C20:1, 13Z	3OHC18	C20:2, 2E 13Z	3OHC18:1, 11Z	C20	3OC18	HEHEAA	3OC20:1, 13Z	3OC20	3OHC20:1, 13Z	3OHC20
RALPH03270	0.139544	MSYFITAERQLLLSAELAAARSQTAFAQALERTSSAFGFSHAALMNAPVSEDSMLTPLVIEGSMPPQFLRDFDRHQLLRRCSMLMRVRESVMPRPWHLLEKSTAHDLDLPRELRTLFTNNNCTMGVVIPINSSDGQRLVFWFMGNRNSLGQSELNELTMIMLQGLDTYNCIRRNDGSVPHMLSARELEVVRWTAQGKTSVEIGQILSLSDHTVNAYMTNAIRKLDCVNRTQLVAKAIRLKLIS	2772899617 DNA-binding CsgD family transcriptional regulator [Rhizobium leucaenae CPAO 29.8]	C8	Cinn	C10:1 3Z	C5:1, 2E	PA	pC	3OHC8	C4	3OHC6	IV	C6	3OHC14:2, 7Z 10Z	3OHC16:2, 7Z 10Z	3OC6	C20:2, 2E 13Z	C10	C16:2, 2E 9Z	3OC4	3OC8	3OHC16	C14:2, 2E 7Z	C12:2, 2E 5Z	3OC10	C18:2, 2E 11Z	3OC14	C16:1, 9Z	C12:1 5Z	C20:1, 13Z	3OC16:1, 9Z	3OHC20	3OHC16:1, 9Z	C16	C18:1, 11Z	3OHC20:1, 13Z	3OHC14	3OHC18:1, 11Z	3OC16	3OHC4	3OC20:1, 13Z	C14:1, 7Z	3OHC14:1, 7Z	3OC12	3OC18	3OHC10	3OC18:1, 11Z	C14	C12:2, 2E 4E	3OC12:1, 5Z	3OC14:1, 7Z	3OC12:2, 5Z, 8Z	C12	C18	HEHEAA	3OC20	3OHC18	3OHC12	3OHC12:1, 5Z	C20
RALPH03271	0.305102	MRDNDFFSWRRDMLHQFQSLAAGEEVYNLLQRETETLEYDYYTLCVRHPVPFTRPRVTFQSTYPRAWMSHYQAENYFTIDPVLRPENFMRGHLPWEDGLFRDAQALWDGARDHGLQKGVTQCLTLPNHAQGFLSVSANNRLPNAYPDDELELRLRTLTELSLLTLLRL	8040638898 LuxR family transcriptional regulator, quorum-sensing system regulator SdiA [Klebsiella quasipneumoniae D52]	C8	PA	C6	C4	C10	IV	3OC10	3OHC10	C10:1 3Z	C5:1, 2E	3OC6	3OC8	C12:1 5Z	C12	3OHC8	3OC12	3OHC12:1, 5Z	3OHC12	C12:2, 2E 4E	3OC4	Cinn	3OC16	pC	C12:2, 2E 5Z	3OC12:1, 5Z	3OC14:1, 7Z	3OHC14:1, 7Z	3OC12:2, 5Z, 8Z	C14	3OC14	3OC16:1, 9Z	3OHC6	C14:1, 7Z	3OHC14	3OHC16:1, 9Z	C16:1, 9Z	3OHC14:2, 7Z 10Z	3OHC16:2, 7Z 10Z	C18	C18:1, 11Z	3OC18:1, 11Z	C14:2, 2E 7Z	C16	C18:2, 2E 11Z	3OHC4	C16:2, 2E 9Z	3OHC16	3OC18	3OHC18:1, 11Z	C20:1, 13Z	3OHC18	3OHC20	C20:2, 2E 13Z	3OC20:1, 13Z	C20	3OC20	3OHC20:1, 13Z	HEHEAA
RALPH03272	0.214156	MIFQTHDVFEFIDHSRNFGDVDHLVRNFQNLIKKNGFDFFIMAANPSASGSSLSNIHASTWPENWLLRYTENEYHKVDPIVHCALIKERPFLWSVAKQRGVEVKRVQNFYYEAHSVGLVDGICFPFHSKNLGHSLMSLASSYCRPVDETQTSLLYLAAAYFNATISENCDAHAPSVHLTEREREVLRWTAAGKTAWETSEILAISERTVQGHLAAVRQKLDVATTTQAVARACRFGYINM	2994289450 DNA-binding CsgD family transcriptional regulator [Limoniibacter endophyticus KCTC 42097]	IV	C6	C4	PA	C5:1, 2E	C8	3OHC14:2, 7Z 10Z	3OHC6	3OC14:1, 7Z	3OC6	3OC14	3OHC14:1, 7Z	3OHC4	3OC4	3OC8	pC	3OHC8	Cinn	C10	C10:1 3Z	3OHC16:1, 9Z	3OHC12:1, 5Z	C12:1 5Z	C16:2, 2E 9Z	3OHC10	C14:1, 7Z	3OHC14	C14	3OC10	3OHC12	C12	C16	3OC16:1, 9Z	C16:1, 9Z	C12:2, 2E 4E	C14:2, 2E 7Z	3OC12	3OHC16	3OHC16:2, 7Z 10Z	C12:2, 2E 5Z	3OC16	C18:1, 11Z	3OC12:2, 5Z, 8Z	3OC12:1, 5Z	C18	C18:2, 2E 11Z	C20:1, 13Z	3OHC18	3OC18:1, 11Z	3OHC18:1, 11Z	C20	3OHC20:1, 13Z	C20:2, 2E 13Z	3OC20:1, 13Z	3OHC20	3OC18	3OC20	HEHEAA
RALPH03273	0.305303	MHAPLDLLTQITEAPTLDAKYQLFAGFMEAEYGYLGVNYGLFLDTRSLHAIHNNHVSKRSGLPDEWREIYQRNNYALDDFGMRMGALAQQPILQSSFYRLLDEDELPQNFARVVDGVRNFVSCGVVLPLEGNGLKGIIGLFDPSGESAKHDARFKRDRPVIQALANHLHLSSDWSNEVIAQMGLSSLNLQVLRLKAQGLRVKEILYEIQRENPKTVDNHMQRVRKALGTRNDMETVHRAAKLGLLKEESLHAKDVSPRLYDALRF	2629996467 regulatory LuxR family protein [Nautella sp. ECSMB14104]	PA	C8	Cinn	3OC12:2, 5Z, 8Z	3OHC12:1, 5Z	3OC12	3OC12:1, 5Z	C5:1, 2E	pC	C6	C10:1 3Z	3OC8	C4	IV	3OC4	3OHC8	3OC6	3OHC10	C10	3OHC6	3OC10	3OHC14	3OC14:1, 7Z	3OHC14:2, 7Z 10Z	C12:2, 2E 5Z	C12:1 5Z	3OC14	3OHC14:1, 7Z	3OHC16:2, 7Z 10Z	C12	3OHC12	C12:2, 2E 4E	3OC16:1, 9Z	3OHC16	3OHC16:1, 9Z	HEHEAA	3OHC4	3OC20:1, 13Z	C16:2, 2E 9Z	3OC18:1, 11Z	3OHC18:1, 11Z	3OHC20	C14:1, 7Z	C14:2, 2E 7Z	3OC20	3OHC20:1, 13Z	C18:1, 11Z	3OC16	C16	3OC18	3OHC18	C20:2, 2E 13Z	C20	C20:1, 13Z	C14	C16:1, 9Z	C18	C18:2, 2E 11Z
RALPH03274	0.148619	MLQEFLAKIAREMGFDYFALAEHIDLRMPQQQPLQIHNYPRGWAAYYVDRDLGPRDPIRRASHRTHLGFAWLTIPKFLTLTPADRAVLAAGQAHGLGEGFTIPSHIPGEVSGSCTFVTRADEPLPLDQIWTAQLIGGLAFECGQRLLGRTTLSGDSAITERQRDCVLWAARGNTDGEIADILGISKETVIQHLKFARERYGVRKRTSLVIRALFDGLISFSEIFQRHRYW	2644836375 LuxR family transcriptional regulator, quorum-sensing system regulator CciR [Sphingobium sp. Leaf26]	C10:1 3Z	3OHC12:1, 5Z	3OHC10	3OHC8	3OHC14:1, 7Z	3OC10	C8	3OC12	C10	3OC12:2, 5Z, 8Z	3OC8	3OHC16	C12:2, 2E 4E	3OC14:1, 7Z	3OHC16:1, 9Z	3OHC16:2, 7Z 10Z	3OHC14:2, 7Z 10Z	3OHC12	3OHC14	3OHC6	C14:2, 2E 7Z	3OHC18:1, 11Z	3OHC18	C16:2, 2E 9Z	3OC16	3OC14	3OC12:1, 5Z	C4	C6	3OC6	3OHC4	C12:1 5Z	3OC16:1, 9Z	C12:2, 2E 5Z	PA	IV	3OC4	C12	C5:1, 2E	3OHC20:1, 13Z	C14	C16	C14:1, 7Z	Cinn	3OHC20	3OC20:1, 13Z	3OC18:1, 11Z	C16:1, 9Z	3OC18	C20	C18:2, 2E 11Z	3OC20	C18:1, 11Z	C20:1, 13Z	C18	HEHEAA	pC	C20:2, 2E 13Z
RALPH03275	0.151039	MQGFFERIRAATDRHAVWDALVGYFDRRGFDKIYAIHFPPPGASDGEHRIAISSGYPEELVLRYLSTDMWDNDAVPRYARSHPKPFFWFDVQKEMSLTEKQKGAIAEFAALGVRNGLAIPVFGPNGRNGCVSVAIADDGRRLTDPEIAEFQAVSQMAHQRFCELLEDRVQEPITLSPRETEILTWVARGKSNNVIGEILGISANTVDTHLRRIYEKLEVSDRTTAAIRGIGCGIIRP	2920118554 DNA-binding CsgD family transcriptional regulator [Parasphingopyxis marina GrpM-11]	3OHC12:1, 5Z	Cinn	C12:1 5Z	3OHC12	C12	C5:1, 2E	3OC12	3OHC14:1, 7Z	C12:2, 2E 4E	3OHC14:2, 7Z 10Z	3OC8	3OHC14	IV	3OC10	3OHC8	C10:1 3Z	C14	3OC14	C8	3OHC10	3OC16:1, 9Z	3OC12:2, 5Z, 8Z	3OHC6	C12:2, 2E 5Z	3OC12:1, 5Z	C4	C6	3OC14:1, 7Z	3OHC16	HEHEAA	C10	3OHC4	pC	C14:1, 7Z	PA	3OC6	3OHC20:1, 13Z	3OHC16:1, 9Z	C14:2, 2E 7Z	C16:2, 2E 9Z	3OHC18	3OHC18:1, 11Z	3OHC20	3OC20:1, 13Z	3OHC16:2, 7Z 10Z	3OC16	3OC4	3OC18	C16	C16:1, 9Z	C18:1, 11Z	3OC20	C20:2, 2E 13Z	C18	C18:2, 2E 11Z	C20	3OC18:1, 11Z	C20:1, 13Z
RALPH03276	0.23654	MELGQLLGWDAYFYSTFAKSTNMQEFTTVALKALRELRFDFFAYGMCSATPFMRPKAYMYSNYPKDWIERYQAANYAVIDPTVKHSKVSSAPILWSNELFRGCQDLWSEANDSYLCHGLAQPSFNTQGRVGVLSLARKDNAISLQEFEALKPVTKAFAAAAHQKISELESEVRVFNTDVAFSRRECDVLRWTADGKTSEEIGVIMGVCTDTVNYHHRNIQCKIGASNRVQAVSYAVALGYI	2702912710 LuxR family transcriptional regulator, quorum-sensing system regulator RhlR [Pseudomonas libanensis DSM 17149]	IV	C12:2, 2E 4E	Cinn	C6	pC	C12:1 5Z	PA	C4	C12	C12:2, 2E 5Z	C10:1 3Z	3OHC6	C8	C14:1, 7Z	C10	3OHC12:1, 5Z	C14:2, 2E 7Z	C5:1, 2E	3OC6	C14	3OC12:2, 5Z, 8Z	3OHC10	3OC10	3OC14	3OHC8	3OHC12	3OHC14:2, 7Z 10Z	3OC12:1, 5Z	3OC8	3OC12	3OC14:1, 7Z	3OHC14:1, 7Z	3OC16	C16:1, 9Z	C16	3OHC4	3OHC16:1, 9Z	3OHC16	3OC16:1, 9Z	3OC4	C16:2, 2E 9Z	3OHC14	3OHC16:2, 7Z 10Z	C18	3OHC18	C20:1, 13Z	3OC20:1, 13Z	3OC18:1, 11Z	C18:2, 2E 11Z	C18:1, 11Z	3OHC18:1, 11Z	3OC18	3OHC20	3OHC20:1, 13Z	C20	C20:2, 2E 13Z	3OC20	HEHEAA
RALPH03277	0.313571	MTKVAAVAERLARLRALCDSGFALAIHIRYTRPSILYRTYDQAWIEHYSERGFMLSDPVVHWGLTHTGAVNWADLADQDPQGVIRDALAHGLHNGCTYAVGPQTSRTIAGVTKTGPEFTAAERAEIAQIVDDLHDLTEGLESFSPETQAALLALTDS	2790385375 LuxR family transcriptional regulator, quorum-sensing system regulator SdiA [Cypionkella psychrotolerans PAMC 27389]	PA	C8	3OHC10	C10	IV	C4	C10:1 3Z	3OC10	C5:1, 2E	C12:2, 2E 5Z	3OC8	3OHC12	3OHC12:1, 5Z	3OC12:2, 5Z, 8Z	C14:2, 2E 7Z	pC	C12	3OC6	C6	C12:1 5Z	Cinn	C14	3OHC8	3OC12	3OC14:1, 7Z	3OHC6	3OC12:1, 5Z	C14:1, 7Z	3OHC14	C12:2, 2E 4E	3OHC14:2, 7Z 10Z	3OC14	3OHC14:1, 7Z	C16:1, 9Z	C16:2, 2E 9Z	3OHC16	3OC16	3OC16:1, 9Z	C16	3OHC16:1, 9Z	3OHC16:2, 7Z 10Z	3OHC4	C18:1, 11Z	3OC18:1, 11Z	C18	C18:2, 2E 11Z	3OC4	3OHC18	C20:1, 13Z	3OC18	3OHC18:1, 11Z	3OHC20:1, 13Z	C20	C20:2, 2E 13Z	3OC20:1, 13Z	3OHC20	3OC20	HEHEAA
RALPH03278	0.124824	MNYDILEEIKKSQSTKELWGILAQNMMRWGVPYVASWVGSVPGNAQIETNRPEWWMQYYLEQHHPINDPAIQHCLYHKGFFFYSTTDDQPSHIPPEGARILSEAKDLLGFNSGLVFPVFCNENRLGGMSISFETPLQDLEKMPIKDFSEMLVCCNVAFERFAQIHNKKITPEGGLVSREIDCLSWLARGLRTADISKKLNISDATVSFHLNKAKKKLGATTREQAVARAIVLQIITPN	2890917387 DNA-binding CsgD family transcriptional regulator [Halodesulfovibrio sp. MK-HDV]	C8	IV	C10	PA	C10:1 3Z	C14	C12:1 5Z	C14:2, 2E 7Z	C6	C4	Cinn	pC	C12	3OC4	C14:1, 7Z	C5:1, 2E	3OHC4	3OHC6	3OC6	C12:2, 2E 4E	3OC10	3OC12:2, 5Z, 8Z	3OHC12:1, 5Z	3OC12:1, 5Z	3OC8	C18	C18:1, 11Z	C16	C18:2, 2E 11Z	3OC16	3OHC14:2, 7Z 10Z	3OHC16:1, 9Z	3OHC8	C16:1, 9Z	C12:2, 2E 5Z	3OC16:1, 9Z	3OHC14	3OHC10	3OC14	3OC12	3OHC16:2, 7Z 10Z	3OHC14:1, 7Z	3OC14:1, 7Z	C16:2, 2E 9Z	3OHC16	3OHC12	3OC18:1, 11Z	C20:1, 13Z	HEHEAA	C20:2, 2E 13Z	3OC20:1, 13Z	3OC18	3OHC18:1, 11Z	3OHC18	3OC20	3OHC20:1, 13Z	C20	3OHC20
RALPH03279	0.0352894	MGKPEMNYQQLIDVGLSEDFEVFERRLVETANALGFSMITGALIRGRLQDADVQITSLGNTPDAYLQAARDLGDARRDPVMTRLMTDSIPVVYDQGTYVDAGVGELWETQAPYGYKTGIAVKLHLPGDKHFLLGVDREEALPASGAQLMPMVAGLQLLAAHALTAADRLLSPKLNKGDMPKLTKRELDVLSWTAQGKTAWEVSVILGMSEKTVNFHLGNAMRKLEVNSKHQAVLKCVAAGIL	2919842137 DNA-binding CsgD family transcriptional regulator [Pelomonas saccharophila BE314]	3OC16	3OHC16:2, 7Z 10Z	3OHC14	Cinn	C16:1, 9Z	3OHC16:1, 9Z	3OC16:1, 9Z	3OHC18:1, 11Z	C16	pC	3OC18:1, 11Z	3OHC18	3OC12:2, 5Z, 8Z	C14:2, 2E 7Z	3OHC14:1, 7Z	3OHC12:1, 5Z	3OC4	PA	C14	C14:1, 7Z	3OC12	C18:2, 2E 11Z	3OC8	3OHC16	C8	3OHC6	C6	3OHC14:2, 7Z 10Z	C16:2, 2E 9Z	3OHC8	HEHEAA	3OC14	C18	C10	IV	3OHC20:1, 13Z	C18:1, 11Z	C12:1 5Z	3OC12:1, 5Z	3OC6	3OHC4	3OHC10	3OHC12	C12:2, 2E 4E	3OC20	C12	3OC20:1, 13Z	C10:1 3Z	C5:1, 2E	3OC18	C20:2, 2E 13Z	C4	3OC14:1, 7Z	C12:2, 2E 5Z	C20	3OC10	3OHC20	C20:1, 13Z
RALPH03280	0.36338	MNGSVSFAAACMRSGILVRQIGCNHRNSSRNANRSLLARWQNSDRSIRILRIAELPYTCIAAWRLGVSGMIDSDVFDFVERCRKHTATGPLLGDLLETVRNLGFEHLILSGVPLGGQKLAPMVELNGWPAGWFERYVAAEHAAVDGVCIYSAKTLKPFFWADVPAKWSDTEGSRRVAGEATEFGILSGFAVPMLSVHHWQSVLSFASSQKSCSLSPRQQVQLVTMAVYAGMSIQALSNNDDGDEGPLTDREKEVLLWAAAGKTSSETSQILGLTERTVKWHSTRAREAFGVATTTQAVVEAVRRRLIHP	2968156405 LuxR family transcriptional regulator, quorum-sensing system regulator BjaR1 [Mesorhizobium carmichaelinearum ICMP 18942]	IV	C4	C6	Cinn	C5:1, 2E	C10	PA	C8	pC	3OC6	C10:1 3Z	C14:1, 7Z	3OC10	C14	C12:2, 2E 5Z	3OC12	C16:2, 2E 9Z	3OC14:1, 7Z	C12	3OHC4	3OHC6	3OHC10	C16	3OC4	3OC8	C12:2, 2E 4E	C16:1, 9Z	C14:2, 2E 7Z	3OHC14	3OC12:1, 5Z	3OC16	3OHC14:1, 7Z	3OHC8	C18:2, 2E 11Z	C12:1 5Z	3OC14	3OC16:1, 9Z	3OHC12:1, 5Z	3OC12:2, 5Z, 8Z	C20:1, 13Z	3OHC12	3OHC16:1, 9Z	C18:1, 11Z	3OHC16:2, 7Z 10Z	3OC18	C18	3OC18:1, 11Z	3OHC16	C20:2, 2E 13Z	3OHC14:2, 7Z 10Z	C20	3OHC18	3OHC18:1, 11Z	3OC20:1, 13Z	3OHC20:1, 13Z	HEHEAA	3OC20	3OHC20
RALPH03281	0.213753	MSSKLGVDLELHKLSLIAPAGYFIGLHIRFAAPLMSFQTYNQQWLDHYTEQGYALRDPTIAWGFSTVGVSRWSELGIPDPFGILEEAKTFGLTFGMSVSCGEISSRTIASFARTDREYTESEMEQISLIIRRLHDITEPPESLTKAQIEALRCIAAGDRHAAAAAKLNISESALKARLTAARQRLLARTTAEAIQRAKDYRLL	8098555525 LuxR family transcriptional regulator, quorum-sensing system regulator SdiA [Pseudohalocynthiibacter sp. F2068]	PA	C12:2, 2E 4E	3OHC10	C6	C12:2, 2E 5Z	C10:1 3Z	C10	IV	3OC10	C12	C12:1 5Z	C14:1, 7Z	C4	3OHC6	C14:2, 2E 7Z	3OHC12:1, 5Z	3OC12:2, 5Z, 8Z	C8	C5:1, 2E	C14	Cinn	3OC12	3OHC14:2, 7Z 10Z	pC	3OC4	3OHC14:1, 7Z	3OC6	3OHC8	3OHC14	3OC12:1, 5Z	3OC14:1, 7Z	3OHC12	3OHC4	3OHC16:2, 7Z 10Z	3OC14	3OC8	C16:2, 2E 9Z	C16	3OHC16:1, 9Z	C16:1, 9Z	3OHC16	3OC16	3OC16:1, 9Z	C18:1, 11Z	C18:2, 2E 11Z	C20:2, 2E 13Z	3OHC18	3OHC18:1, 11Z	3OC18:1, 11Z	C18	3OC18	C20:1, 13Z	3OHC20	3OC20:1, 13Z	3OHC20:1, 13Z	C20	3OC20	HEHEAA
RALPH03282	0.0639242	MPDDMLFSLSQTVSAISRADCREALTASVLKGVQHFGFESFTLNINVRDAYEANANPVLTTHADSFHLEYDSLKLYELDPVLLCGLHADQPFCWNSEVDHVTPTSNKLVEMFRAMPLINGLVVPLPSSEGRSSLINLATSRDICISEGVVHSISIIAHTAMIKAESLGVVSEDVSGRFADANLSHRQIEILHWAARGKSNNDIATIMQLSRRTVDWHMSEVLRRLKVASRSQAVALLHGRPPSR	2505900555 autoinducer binding domain-containing protein [Mesorhizobium sp. J18]	3OHC6	3OHC14	3OHC16:1, 9Z	3OHC14:1, 7Z	3OC4	pC	3OHC16	3OHC16:2, 7Z 10Z	3OHC10	3OC16:1, 9Z	C16:2, 2E 9Z	Cinn	3OC12	3OC8	3OHC8	3OHC14:2, 7Z 10Z	3OC12:2, 5Z, 8Z	3OHC4	3OC12:1, 5Z	3OC14:1, 7Z	3OHC20:1, 13Z	3OHC18:1, 11Z	3OC16	3OHC12	IV	PA	3OC18:1, 11Z	3OC18	3OHC12:1, 5Z	C14:2, 2E 7Z	C20:1, 13Z	3OC6	C14	3OHC20	3OC14	C6	C12:2, 2E 4E	3OC10	3OC20	C4	C8	C5:1, 2E	3OC20:1, 13Z	C16:1, 9Z	C14:1, 7Z	C18:1, 11Z	C12:2, 2E 5Z	C10:1 3Z	C10	3OHC18	C12:1 5Z	C20:2, 2E 13Z	C16	C20	C12	C18:2, 2E 11Z	HEHEAA	C18
RALPH03283	0.36459	MLFFEDLIKLSEISNLEDWFIVLKQLSEKIGYSQVLFALKPGIEADNKDATIISNYPEKWRSRYDEHHYADIDPVVSHSFKSCLPLIWTEEIYTSTPALEFLEEASSHDMRQGVTLPIHSPQAQVGMLSLKWDSTHKTQYLEHVQVTLPYAMALRDFALQSAIHHLTKEHQPVTHLTKRELEVIKWSAAGKTTWEISIILSCSYAAIDFHFRNIRKKFKVNTRRQAIIKAHQLKLISL	2834033309 LuxR family transcriptional regulator, quorum-sensing system regulator LasR [Pseudomonas fluorescens 513]	C10:1 3Z	3OC8	3OC10	3OC12:2, 5Z, 8Z	C8	3OHC14:2, 7Z 10Z	3OHC12	3OHC10	C12:1 5Z	C5:1, 2E	3OC12:1, 5Z	3OHC12:1, 5Z	C10	3OC12	3OC14:1, 7Z	PA	3OHC8	C14:2, 2E 7Z	C14:1, 7Z	C4	3OHC14:1, 7Z	C14	pC	3OC6	3OC14	C6	C12:2, 2E 4E	C12	C12:2, 2E 5Z	3OC16	3OHC6	3OHC14	3OHC16	C16:1, 9Z	Cinn	C16	C16:2, 2E 9Z	3OC16:1, 9Z	3OC4	3OHC16:2, 7Z 10Z	3OHC16:1, 9Z	C18:2, 2E 11Z	C18:1, 11Z	IV	3OHC18:1, 11Z	3OC18:1, 11Z	3OHC4	C18	3OHC18	C20:1, 13Z	3OC18	3OHC20:1, 13Z	3OC20:1, 13Z	3OHC20	C20:2, 2E 13Z	C20	3OC20	HEHEAA
RALPH03284	-0.0223835	MERWKESQLNQLSSTKHMDAAYPIALEFAKNIGFKFFAFSTTYQTKNNQFNTIQHNNYPTSWNKEYEQKNLSSIDPLVAHCNHSMLPILWSENLFSKAPLLWEALEAQGLQHGWSQSLHDEDSGLCSILSLARSHCPITVLELYENLGFSVFMCRHLHALIAQSLPRKMLKQPAPQLTPREIDVLELAAAGKTAEESARILNLSARTIHFHIQSVICKLGVSNKIAAIIAAIKAGYLKSTLTR	2511338326 regulatory LuxR family protein [Pseudomonas sp. GM60]	pC	Cinn	PA	3OHC8	3OC8	3OHC14	3OC14:1, 7Z	3OHC10	C8	3OC10	3OC6	C12:2, 2E 4E	3OHC14:1, 7Z	3OC16:1, 9Z	3OHC18:1, 11Z	3OC16	C16:2, 2E 9Z	3OC12	3OC4	3OHC12	3OC12:1, 5Z	3OC14	C4	C10	3OHC16:2, 7Z 10Z	3OHC6	3OHC4	C16	C14:2, 2E 7Z	C18:2, 2E 11Z	C18:1, 11Z	HEHEAA	C12:2, 2E 5Z	C5:1, 2E	C14	C10:1 3Z	3OC12:2, 5Z, 8Z	C14:1, 7Z	3OHC16	3OHC18	3OC18	C12	C12:1 5Z	C6	IV	C16:1, 9Z	3OHC12:1, 5Z	3OHC14:2, 7Z 10Z	C20	3OC18:1, 11Z	3OC20	3OHC16:1, 9Z	3OHC20:1, 13Z	C20:2, 2E 13Z	3OC20:1, 13Z	C18	3OHC20	C20:1, 13Z
RALPH03285	0.159911	MANGEDDGFWPLIERIKSGATTEEVRARALDAFRSLGFGAAYFLAPVVSDPRIGRYMVNCGFPIEWEDAYRAGDYLNDPLPSIAITRRGAFKWHDELGDAKLRAYERDYMTRSAGHGFERGIAVPCFGPFARCGFIGVGLPFEGAQFDISTMLKVETSARVAYQRYLRLSDPFPGNMPKLSGRETEVLNLLAQGKSNAVIAQLLDIAASSVDVYVKRIFAKLGVADRTSAAVQALALGLVVTGKHPGRPH	2758542086 autoinducer binding domain-containing protein [Tsuneonella mangrovi C9-11]	3OC4	C4	3OHC4	C10:1 3Z	C5:1, 2E	Cinn	3OHC14	3OC12:2, 5Z, 8Z	C12:2, 2E 4E	3OC10	C14:2, 2E 7Z	IV	3OC14:1, 7Z	3OHC16:2, 7Z 10Z	C12:2, 2E 5Z	3OHC12:1, 5Z	C10	3OC16:1, 9Z	PA	3OHC8	3OHC14:1, 7Z	3OC16	3OC18:1, 11Z	C16:2, 2E 9Z	C14:1, 7Z	3OHC16:1, 9Z	3OC12:1, 5Z	3OHC6	3OC12	C6	C14	C16:1, 9Z	3OHC16	C8	3OC14	3OHC12	3OHC14:2, 7Z 10Z	3OC6	3OHC10	C12	3OC8	HEHEAA	C18:2, 2E 11Z	C12:1 5Z	pC	3OHC18:1, 11Z	3OHC18	C16	3OC18	3OHC20	C18:1, 11Z	C20	C18	C20:2, 2E 13Z	3OHC20:1, 13Z	3OC20:1, 13Z	3OC20	C20:1, 13Z
RALPH03286	-0.0514217	MIHWLNTQHLQHKEEDGLTEVFDMVITKTYELGFRHCCVKMSSNQSKDNAHPVVLTNYPNEWETVYEKAEFFRIDPVVKYCQDNVLPLVWQEGIFKCVPALWSLALTLGVHNALTFTVHDPRGVISMLTLSRSKGAVTPEELYEKAGLALWLCHLVHEALAHKHADKPHVRSASPGSTLTARETEILKWTADGKTANEIGMIISITPRTVGFHISSILRKLGVNNKIAAVLRASKMGLF	2917196452 DNA-binding CsgD family transcriptional regulator [Pseudomonas cedrina cedrina DSM 17516]	C5:1, 2E	Cinn	3OHC16	3OC4	C12:2, 2E 5Z	3OHC14:2, 7Z 10Z	3OHC14:1, 7Z	PA	3OHC16:1, 9Z	3OC16:1, 9Z	3OC6	3OHC16:2, 7Z 10Z	3OHC20:1, 13Z	C6	3OHC14	3OHC20	C14:2, 2E 7Z	3OC16	3OHC4	3OC18:1, 11Z	C4	3OHC18	C18:1, 11Z	3OC18	C14:1, 7Z	C20:1, 13Z	C12:2, 2E 4E	pC	3OHC6	3OC14:1, 7Z	C18:2, 2E 11Z	3OC12:2, 5Z, 8Z	3OC14	C10	C14	3OHC18:1, 11Z	IV	C12:1 5Z	3OC8	C10:1 3Z	C20	3OC12:1, 5Z	3OC20	3OHC12:1, 5Z	C20:2, 2E 13Z	3OC10	3OHC12	3OC20:1, 13Z	3OHC8	3OHC10	C16:2, 2E 9Z	HEHEAA	3OC12	C12	C18	C8	C16	C16:1, 9Z
RALPH03287	0.0554547	MLDLFNHQKNFDIEMRNCIQQRLTMFDDVIFTYALININNPNYFYILSNRIEWFESDYQTNKRHRTDPVIIKGTSGVSDFYWDQAAMSLSLGDVEIFEDARNYDVMQGHTFTLRDELNNVAMLTLIRKIGTILEFQQTIECNRDTFKKILRECHKKNMRMRGVECDVIYPGARRYHVYETADAKVVRPIMDNEIIAPIETLAELVKKQASGSHTEFDNIAS	2885073779 predicted transcriptional regulator [Erwinia sp. 198]	3OC12:2, 5Z, 8Z	IV	C4	3OC10	C8	3OC4	3OC8	3OHC4	3OC6	C10:1 3Z	PA	3OC14	C12	3OC12:1, 5Z	3OHC10	C10	C14	3OHC8	C12:2, 2E 5Z	C12:2, 2E 4E	3OC12	3OC18	3OC16:1, 9Z	3OC16	3OC14:1, 7Z	3OHC12	C12:1 5Z	3OC18:1, 11Z	C14:1, 7Z	C5:1, 2E	Cinn	3OHC6	3OHC14:1, 7Z	C6	3OHC14	pC	3OHC14:2, 7Z 10Z	3OHC16:1, 9Z	C14:2, 2E 7Z	3OHC12:1, 5Z	3OC20	C16:1, 9Z	C16	3OHC16	C18	C16:2, 2E 9Z	HEHEAA	3OHC16:2, 7Z 10Z	C20	C18:1, 11Z	3OC20:1, 13Z	3OHC20	3OHC18:1, 11Z	C20:2, 2E 13Z	3OHC20:1, 13Z	C20:1, 13Z	C18:2, 2E 11Z	3OHC18
RALPH03288	0.379109	MENWQEDLLSASLNAKDTDQLFDTAKSISLQLGYNYCAYGMHIPLSITQPKLILLNNYPEEWQQRYAKHRYIVIDPTVRHCLSSLKPLIWSSRKANKQSLKDFWEEAQSFGLSVGWSQSCRDLIGTQGMLTLARSADPISEQEQKSQSSKMFWLAQMLHSSLAKIVNDKEFRDLNLKLSNREKEVLRWSAEGKTASEIALILSISERTVTFHVVNAMQKLNVNNKISAVIRAIMLGLL	2552749078 regulatory LuxR family protein [Acinetobacter sp. GG2]	3OHC10	3OHC12:1, 5Z	C10	3OC10	C12:2, 2E 4E	C12	C12:1 5Z	3OHC12	PA	3OC12:2, 5Z, 8Z	C12:2, 2E 5Z	C10:1 3Z	C4	Cinn	3OC12:1, 5Z	pC	3OC12	IV	C8	C5:1, 2E	C14:1, 7Z	C14	C14:2, 2E 7Z	3OC14	3OC14:1, 7Z	3OHC14:2, 7Z 10Z	3OC6	3OHC4	3OC4	3OHC14	C6	3OHC14:1, 7Z	3OHC6	3OC8	3OHC8	C16	3OC16	3OHC16:2, 7Z 10Z	C16:2, 2E 9Z	3OC16:1, 9Z	3OHC16	3OHC16:1, 9Z	C16:1, 9Z	3OC18:1, 11Z	3OC18	3OHC18:1, 11Z	3OHC18	C18:1, 11Z	C18:2, 2E 11Z	C18	3OC20:1, 13Z	3OHC20:1, 13Z	C20:1, 13Z	HEHEAA	3OC20	3OHC20	C20:2, 2E 13Z	C20
RALPH03289	-0.0693688	MVSAALTVAGMRSWFLMIGTKDKDGLFGGASVLAMSSDATGWMPRYARNNWALVDPFVLHTQHSNTPILVPYDVDGESSGQKEFLKKLYGELFAYGVVVPIHLAQERLALLYAGNNQELSRKTIEEAVPIVAAIGQEAAIWLEAQREVEERNRVLPLTATELELLSLARRGFSTKDIAAMQKITTATVNNIFRRANEKLGTHSRQDAAITAERLGLYRAAMIQNASFL	637627262 autoinducer binding domain-containing protein [Aromatoleum aromaticum EbN1]	3OHC16	C16	3OHC18:1, 11Z	C16:2, 2E 9Z	C14:1, 7Z	3OHC14:2, 7Z 10Z	3OHC16:1, 9Z	3OC14	C18	3OC16	3OHC18	C12:2, 2E 5Z	C14	C16:1, 9Z	3OC14:1, 7Z	3OC20:1, 13Z	Cinn	C10:1 3Z	3OC18	C18:2, 2E 11Z	C12:1 5Z	3OHC14:1, 7Z	3OHC6	3OC16:1, 9Z	C14:2, 2E 7Z	3OHC12:1, 5Z	3OC12	C18:1, 11Z	3OHC4	pC	3OC4	IV	3OHC20:1, 13Z	3OHC12	C20:2, 2E 13Z	3OHC8	3OHC14	C8	C12	C12:2, 2E 4E	C10	3OC18:1, 11Z	3OHC20	C6	C20:1, 13Z	3OHC16:2, 7Z 10Z	3OC20	3OC8	PA	C4	C5:1, 2E	3OC12:1, 5Z	3OHC10	C20	HEHEAA	3OC10	3OC12:2, 5Z, 8Z	3OC6
RALPH03290	0.338375	LNKLFFKYQLINTTINKKLEEKLEKYRKIRYAYAIMNKRNPSDFTVISNTGNWFEFYTQNNFQFTDPVLLMAAHCIMPFSWDEKIIFRWPKLFDMAKEYAVFNGYTFVLHDQNNNLTVLSLMTDKDCNEDMEEKFGKDKGNIQLLLMSTHERLTSLYKDLNNTSIFYKVNRNEIFSTRENEIIYWASVGKAYQEIALILGIKPTTVKHHMGKVVRKLGVTNAKHAISLAVELQLIRPVYS	2961673258 LuxR family transcriptional regulator, quorum-sensing system regulator ExpR [Yersinia enterocolitica FDAARGOS_226]	IV	PA	C4	C5:1, 2E	C6	C8	pC	3OC4	3OHC4	Cinn	C10:1 3Z	3OC6	C12:2, 2E 5Z	C10	3OC12:2, 5Z, 8Z	C12:2, 2E 4E	C12	3OHC6	3OHC14	3OHC12:1, 5Z	C14:1, 7Z	C16:2, 2E 9Z	C12:1 5Z	3OC8	3OC14:1, 7Z	3OHC12	C14:2, 2E 7Z	3OC10	C14	C20:1, 13Z	3OHC10	C18:1, 11Z	3OHC8	C20:2, 2E 13Z	3OC12:1, 5Z	3OC16:1, 9Z	C18:2, 2E 11Z	3OHC16:2, 7Z 10Z	3OHC16	3OC12	C18	3OC14	C16:1, 9Z	3OC18	3OHC18	C16	3OC20	3OHC18:1, 11Z	3OC16	3OHC20	C20	3OHC16:1, 9Z	3OC20:1, 13Z	3OHC14:2, 7Z 10Z	3OHC14:1, 7Z	3OC18:1, 11Z	3OHC20:1, 13Z	HEHEAA
RALPH03291	0.10728	MQNNIILTHQALASARSAVDRWRVAAKLLHTYGATWITAGSAPRQALHSVVVASTTPSALMADYLAEKIYQHDPWMHHCAETVTCDEISHDDICRSQLVAPDTKLWTVLADHGIKHVVLIPSWQAARPGGIVCYATTPDAARDLRAEQTRSDLVNCIWAIAAWFRPEDMARNIDSVYHICPALNPREIETLQWLSTGRQTAEIAWEMNIANVTVSMHLQSARRKLGARTREQALAIAIRNGLIHL	2521730882 DNA-binding CsgD family transcriptional regulator [Loktanella vestfoldensis DSM 16212]	C4	Cinn	pC	IV	PA	3OC4	3OC8	3OHC4	HEHEAA	C6	C5:1, 2E	3OC12	3OHC8	C8	3OHC14	3OC12:1, 5Z	3OHC12:1, 5Z	C12:2, 2E 4E	3OHC6	3OHC14:2, 7Z 10Z	C16:2, 2E 9Z	3OC12:2, 5Z, 8Z	3OHC12	3OC6	3OHC10	3OHC14:1, 7Z	3OHC16:1, 9Z	3OHC16:2, 7Z 10Z	3OHC18:1, 11Z	C12:2, 2E 5Z	3OC18:1, 11Z	C10:1 3Z	3OHC16	3OC16:1, 9Z	C12	3OC14	3OC14:1, 7Z	3OHC20:1, 13Z	C14:1, 7Z	C10	C16:1, 9Z	C12:1 5Z	C14:2, 2E 7Z	C18:1, 11Z	C14	3OC10	C18:2, 2E 11Z	3OC16	C20:2, 2E 13Z	3OC20:1, 13Z	3OHC20	3OC18	C20:1, 13Z	C18	3OHC18	C16	C20	3OC20
RALPH03292	0.350877	VDEDFRSLIDMAEAAHDERMIKNAVKNFAQACGFERFAYLQTEGLEVRTFSSYPKPWQDVYLNSHYVRIDPVVTEAKRRMDVFAWTADDWPDRGSSELRRFRDQAVEHGIYSGVTIPVEGSFGSKMMLTLASSERKADISKLRDGRKALQAVMTIHYRLKIIGATKLVAPKRILSPREAMCLMWAIKGRSAGDTAKLTGIKERTVQHYLDSARRKFDAKTVAQLVAIVKDRGLI	2792630807 LuxR family transcriptional regulator, activator of conjugal transfer of Ti plasmids [Sinorhizobium sp. NG07B]	3OC8	3OHC8	C8	3OC10	3OHC10	3OC6	C10	C10:1 3Z	3OHC6	C6	C4	C12	IV	3OHC4	PA	3OHC12	3OC12	C5:1, 2E	3OC4	3OC12:1, 5Z	3OC12:2, 5Z, 8Z	3OC14	pC	3OC14:1, 7Z	C12:1 5Z	C12:2, 2E 5Z	3OC16	3OHC14:1, 7Z	Cinn	3OHC12:1, 5Z	C14:2, 2E 7Z	3OC16:1, 9Z	C14	C14:1, 7Z	C12:2, 2E 4E	3OHC14	3OHC14:2, 7Z 10Z	3OHC16:2, 7Z 10Z	3OHC16:1, 9Z	C16	C16:1, 9Z	3OC20:1, 13Z	C16:2, 2E 9Z	3OC18:1, 11Z	3OHC16	3OHC18	HEHEAA	C18	3OHC20:1, 13Z	3OC20	C18:1, 11Z	3OC18	3OHC18:1, 11Z	3OHC20	C18:2, 2E 11Z	C20:1, 13Z	C20	C20:2, 2E 13Z
RALPH03293	0.02561	MQNFAAHIEQMEDSEAILEFVCEKCREAGADGFSYHFTPIFESATSRNTLVWARHAPSELQARYFSEGFREINPVPKLAIESGPIMTSSKARELGKDDPMAEEFFRFFDEIGIEHWAGFHLFGPRARNALAALTFEKDVDELEPGTLTHIHSMLQAGHFRICAIIGSADREVSLSEREKEVLKGIGTGKSAMEVARMLKISPETVKTYTKRIYDKLETHDRVTATVRALKLGLVEL	8066485245 DNA-binding CsgD family transcriptional regulator [Qipengyuania vesicularis 1NDH10]	3OC4	3OC12:1, 5Z	3OC8	Cinn	3OHC6	C4	3OC12	3OHC4	IV	C5:1, 2E	3OC6	3OHC8	pC	C6	C8	C20:1, 13Z	3OHC16:2, 7Z 10Z	PA	3OHC14	C12:1 5Z	C12:2, 2E 5Z	C12:2, 2E 4E	C20:2, 2E 13Z	3OC10	3OC14	C10:1 3Z	3OC16	3OHC14:2, 7Z 10Z	3OHC12	3OC16:1, 9Z	3OHC16:1, 9Z	C14:2, 2E 7Z	C10	3OHC12:1, 5Z	3OHC20:1, 13Z	C14:1, 7Z	3OC14:1, 7Z	C16:2, 2E 9Z	C14	3OHC18	3OHC18:1, 11Z	3OHC10	C12	3OC12:2, 5Z, 8Z	3OHC20	3OC20:1, 13Z	HEHEAA	3OC18:1, 11Z	3OHC16	C18:2, 2E 11Z	C20	C16:1, 9Z	3OHC14:1, 7Z	3OC20	C16	C18:1, 11Z	3OC18	C18
RALPH03294	0.173825	MNQPGFSAKEFQRLGEIMYDARSVNRSDGVWKLVSAVQHVVPYEFSGCGGVDLLRGVDPALGHSTYPREFCQLYMGQGLAADPAVYRLITSGQSVTSSADEPAFSEPKDITSLKLDFGIKTCLSAGVRGEHGTCSYFAFSNFDAKQTDKLRLLLDILTPHFHLSYMRCHSAWNPERPAPPPTLLSKREEEILRWVAAGKTNWEISVILKVSLNTVKFHLKNVFQKIGVENRWSAIAYWQTGEQHRVIPSAPPSDDRSPSGANTTD	649658759 DNA-binding CsgD family transcriptional regulator [Nitrospira defluvii]	C16:2, 2E 9Z	C18:1, 11Z	C12:1 5Z	3OHC16:2, 7Z 10Z	C12	C12:2, 2E 4E	3OC14	3OC14:1, 7Z	C12:2, 2E 5Z	3OC12:2, 5Z, 8Z	3OC16	C18	3OHC14	C20	3OC12	C20:1, 13Z	C14:1, 7Z	C14:2, 2E 7Z	C20:2, 2E 13Z	3OC18:1, 11Z	C14	3OC18	3OHC16:1, 9Z	3OHC18:1, 11Z	3OC12:1, 5Z	C18:2, 2E 11Z	3OC20	3OC20:1, 13Z	C10:1 3Z	C16	C10	3OHC16	3OHC20	C16:1, 9Z	3OHC12:1, 5Z	3OC16:1, 9Z	3OHC18	3OC10	3OHC14:2, 7Z 10Z	3OHC14:1, 7Z	3OHC10	3OC6	C8	3OHC12	Cinn	pC	3OHC6	C4	3OHC20:1, 13Z	C6	3OHC8	3OC8	C5:1, 2E	3OC4	HEHEAA	3OHC4	IV	PA
RALPH03295	0.278887	MMEVIAREMGFRHFALAHHDNRVESEAGRVRLMDYPAAVTDRLVEQGLFRRDPVVRACLHAVTAFLWSDLPDMLTLDRGDRESLAFGAREGLNEGITVPFVHLGDAIGSCTFAGTNRPDRSGIYLGAAQMIGVFAFQAARRLVGAATPIPRSPRLHPRPRDCVVLAGRGLSNKEIARALALTPRTVDGYLTAARRLFGLHDRTELVITAVLAGEVGLDELRRRQPE	2582164855 regulatory LuxR family protein [Sphingobium lucknowense F2]	C10	C10:1 3Z	3OC12	C12:2, 2E 5Z	C12	3OC10	3OHC12:1, 5Z	C8	C12:1 5Z	3OHC10	C12:2, 2E 4E	3OHC12	3OHC14:1, 7Z	3OC12:1, 5Z	C5:1, 2E	3OC14:1, 7Z	C14:2, 2E 7Z	C16:2, 2E 9Z	PA	C14	C14:1, 7Z	3OC8	IV	3OC16	3OHC8	C16:1, 9Z	Cinn	3OC14	3OHC14	3OHC16	C16	pC	3OC12:2, 5Z, 8Z	C6	3OC4	C4	3OHC16:1, 9Z	3OHC16:2, 7Z 10Z	3OC16:1, 9Z	3OHC14:2, 7Z 10Z	3OHC4	3OC6	3OHC6	3OC20	C18	C18:2, 2E 11Z	HEHEAA	3OHC18	C18:1, 11Z	3OC18:1, 11Z	C20:1, 13Z	3OHC18:1, 11Z	C20	C20:2, 2E 13Z	3OC20:1, 13Z	3OC18	3OHC20:1, 13Z	3OHC20
RALPH03296	0.411172	MKRVSRLRSNRALARSSSAPDCLQPFEPALAMRFASANDIPSLVDSFGNAAKTLGFPYYVISRLARNRSACLQRTAFEMICAHYPEEWVRRYQRRDYSSADPVHRAAFTNSTPYRWHDILGLSKPERRLLDEAREAGLAGGLSIPVHQAGGSILLFNLSGPLHFVNDATNSRFAYLISTQFHLELHRLTRAPSRKASHFLTPRQRECLTWVARGKSSIEIGLILGISRYTVDYHIEEAMKVLNFNSRTAAAVNATVQGIVHP	2756497356 LuxR family transcriptional regulator, quorum-sensing system regulator CciR [Paraburkholderia peleae PP52-1]	3OHC6	3OC6	C6	3OHC8	3OHC10	3OHC12	3OC8	3OHC4	3OC10	C8	C10	3OC12	3OC4	PA	C4	C10:1 3Z	C5:1, 2E	3OHC14	3OHC12:1, 5Z	IV	3OC12:1, 5Z	3OC14:1, 7Z	3OHC14:2, 7Z 10Z	3OC14	Cinn	3OHC14:1, 7Z	C12	C12:1 5Z	3OHC16:1, 9Z	pC	C12:2, 2E 5Z	3OHC16	3OC12:2, 5Z, 8Z	C12:2, 2E 4E	3OHC16:2, 7Z 10Z	C14:1, 7Z	C14:2, 2E 7Z	3OC16	3OC16:1, 9Z	C14	3OHC18:1, 11Z	C16	C16:2, 2E 9Z	C16:1, 9Z	3OC18:1, 11Z	3OHC18	3OHC20:1, 13Z	3OC18	C18	HEHEAA	3OHC20	C18:2, 2E 11Z	C20	C18:1, 11Z	3OC20:1, 13Z	C20:1, 13Z	3OC20	C20:2, 2E 13Z
RALPH03297	-0.0425489	MLDRVECSRKIPVRPNGQPDKKSPMLPEDMRRLLDAELSRRGLGHFEVYQCGPSMDQAQIVSNYPEAMEPSDTADDFYRRGELVSLTRTRIKPFFWSDEHLLAVADEAVPVPGPYKPVGEGASFIVHGNRGFYSVLNLCSFGEDQQFRETVLAHQSELQMLLVSMYDEALEEHAAPVAQQTVLTPRETEVLSWVSLGKTYNEVALLTSMTSHTVKFHMKNIFGKLQVTNGKSAIGKALQLGYIRHPA	2788697453 LuxR family transcriptional regulator, quorum-sensing system regulator ExpR [Pseudomonas synxantha finPsuedoS]	3OHC18:1, 11Z	3OC20:1, 13Z	C14:2, 2E 7Z	pC	3OHC18	3OHC14:1, 7Z	3OC20	C12	3OHC20	C12:1 5Z	Cinn	C20:2, 2E 13Z	C6	C20:1, 13Z	3OC16	3OC8	3OHC16:1, 9Z	C16	3OHC14	3OHC20:1, 13Z	C18:2, 2E 11Z	3OHC16	C16:2, 2E 9Z	PA	3OC14	3OHC6	3OHC12:1, 5Z	C4	C14	C10:1 3Z	3OHC16:2, 7Z 10Z	IV	3OHC10	C10	3OC18	3OC14:1, 7Z	3OC18:1, 11Z	3OHC8	3OHC14:2, 7Z 10Z	3OC6	3OC12:1, 5Z	C5:1, 2E	3OC16:1, 9Z	3OHC4	C12:2, 2E 5Z	C18:1, 11Z	C8	3OC4	C18	HEHEAA	3OC10	C12:2, 2E 4E	3OHC12	C14:1, 7Z	C16:1, 9Z	3OC12	C20	3OC12:2, 5Z, 8Z
RALPH03298	0.297439	MKELDRPERLEKLFAEIQAAPAVSDALWIFQRAYDLDFVTYHLALTIADVVDTPYVRTTYKDAWVSRYLLRGYVKIDPILREGLVRYVPFDWRDVDVSPSAHEFLLDAREHGIGASGFSIPIVDKKRRALLSVNSRETPAEWNKVVEQYRIEWLDLAYLIHRRAVFELHGEHDPVPQLSNREIECLHWSALGLHSKDIATILGLSEHTTQSYLASARHKLGAATITSATSLAIQLRLINPYGNTQI	2558282841 DNA-binding CsgD family transcriptional regulator [Shinella sp. DD12]	3OHC10	3OC8	3OC10	3OHC8	C8	C10:1 3Z	3OHC6	3OHC12:1, 5Z	3OC6	C10	PA	3OHC4	3OC12	3OC4	C6	3OC12:2, 5Z, 8Z	3OC12:1, 5Z	C12	C5:1, 2E	3OHC12	C12:2, 2E 5Z	IV	C12:1 5Z	3OC14	Cinn	3OHC14	3OC14:1, 7Z	3OHC14:1, 7Z	3OHC16	3OC16:1, 9Z	3OHC16:1, 9Z	C12:2, 2E 4E	3OC16	3OHC14:2, 7Z 10Z	C4	C14	3OC18:1, 11Z	3OHC16:2, 7Z 10Z	C14:1, 7Z	3OC20:1, 13Z	C16:1, 9Z	C14:2, 2E 7Z	C16	pC	3OHC20:1, 13Z	3OC18	3OC20	3OHC20	C20:1, 13Z	3OHC18:1, 11Z	C16:2, 2E 9Z	C18:2, 2E 11Z	3OHC18	C20	C18:1, 11Z	C20:2, 2E 13Z	C18	HEHEAA
RALPH03299	0.0846945	MGIKCVPDEKQYVNKLNPSDLYEYTLKQIQCYGFEYFCFCFTTHLKNIHVSVKRVSNYSDEFIEFYRSIDVSLNNPLVSHCQRSIDPIIWDESIFRDTPELSRQAQAHGLNYGWSQAVHDTQGWTSILNMARSSTAITQEEFDEKAADVLWLCNQLHGGVLAELSPAQRVQTPLEHLSQREAEVLKWTAQGKTASDVGMILGLTTRTVNFHISSAIRKLGTSNKTSAVVLATQRGFI	2990216155 DNA-binding CsgD family transcriptional regulator [Pseudomonas saxonica DSM 108989]	3OC12:1, 5Z	3OC10	IV	3OC12	C5:1, 2E	Cinn	3OC6	3OHC14	3OC14	3OC8	C12	C10	C10:1 3Z	C12:2, 2E 5Z	3OHC10	3OHC6	3OC12:2, 5Z, 8Z	PA	3OHC12	3OC4	3OHC12:1, 5Z	C14:2, 2E 7Z	pC	3OC16:1, 9Z	C4	3OHC8	C12:2, 2E 4E	3OHC14:2, 7Z 10Z	3OC14:1, 7Z	C12:1 5Z	3OC16	C6	3OHC4	C8	3OHC16	3OHC16:1, 9Z	3OHC16:2, 7Z 10Z	3OHC14:1, 7Z	C14:1, 7Z	C16:2, 2E 9Z	C16	C16:1, 9Z	C14	3OC20:1, 13Z	C20:1, 13Z	C20:2, 2E 13Z	3OC20	C18:1, 11Z	C20	3OHC20:1, 13Z	C18:2, 2E 11Z	3OHC18	3OC18:1, 11Z	HEHEAA	3OC18	3OHC20	3OHC18:1, 11Z	C18
RALPH03300	0.0112926	MRLDDFLDIAVRETDPDQLWFAATRWLATEGFDKVIHIAAGTGAPVARTTLGDAFEDYYRSEGLDRHDPFATYCLTASGSVATGADHISDYPYLSDDEKHVILSAADAGFRAGFSSVVRRDAQGWEAWNIGSSLPRSDVQAIRREHGRDIRLALLALRGRLGSPVRAPLSARERQCLDLISDGFRIKAIARELGLADVTVELHLRNAREKLGAKTRDQAVKLYQASPRP	8085194158 DNA-binding CsgD family transcriptional regulator [Tropicibacter oceani YMD87]	3OHC12:1, 5Z	C6	C10:1 3Z	C16:2, 2E 9Z	PA	3OHC14:2, 7Z 10Z	3OHC12	3OHC16:2, 7Z 10Z	3OC12:1, 5Z	Cinn	C8	3OHC14:1, 7Z	3OHC16:1, 9Z	C10	3OHC16	3OHC6	3OHC10	3OC12	3OC8	3OC14:1, 7Z	C5:1, 2E	3OC12:2, 5Z, 8Z	3OHC4	C12:2, 2E 5Z	C12	3OC16:1, 9Z	C12:2, 2E 4E	pC	3OC10	C12:1 5Z	3OHC18:1, 11Z	3OHC8	3OHC14	C18:2, 2E 11Z	3OC6	HEHEAA	C14:2, 2E 7Z	3OC16	3OHC18	C20:2, 2E 13Z	3OC14	3OHC20:1, 13Z	C4	C20:1, 13Z	C16:1, 9Z	3OC20:1, 13Z	3OHC20	C14	C16	3OC18	3OC4	3OC18:1, 11Z	C18:1, 11Z	3OC20	IV	C18	C20	C14:1, 7Z
RALPH03301	0.20246	MSQPDLPLSIVEAMLRADTVHECWSVLERTLDGYGFDRIIYGYTRFREGRNLGDEDSLLLLSNFPQDYLDAFVGRGLFKSSRMMRWAWNGDGARTWSDIAAEIHDPTEAEREVAEFNRSRGVEAGVTMAFPSAWRRSKGVAALTARHGLTQDDVDALWSCEGRAVEALCRLAHRLIVTLPADGIGPRLTDRQREVLEWVGDGKAVADVALVMGLSVPTVEKHLRLARANLGAETTAQAVLKAQALGRIYRMKLDEPG	2682275889 LuxR family transcriptional regulator, quorum-sensing system regulator SdiA [Hasllibacter halocynthiae DSM 29318]	3OC10	3OC8	C10:1 3Z	3OHC10	PA	C12:2, 2E 4E	C12:2, 2E 5Z	C8	C10	C12:1 5Z	3OHC8	C16:2, 2E 9Z	3OHC16	C12	3OHC6	3OC12:1, 5Z	3OC12:2, 5Z, 8Z	3OC6	C16:1, 9Z	3OHC16:1, 9Z	3OC16:1, 9Z	C16	3OC16	3OHC18:1, 11Z	C18:2, 2E 11Z	3OHC14	3OHC14:2, 7Z 10Z	3OC12	3OC20:1, 13Z	Cinn	3OC14	C14	3OHC14:1, 7Z	C5:1, 2E	3OHC20:1, 13Z	3OHC12	C14:2, 2E 7Z	3OHC18	C20:1, 13Z	3OHC16:2, 7Z 10Z	C6	C14:1, 7Z	3OHC12:1, 5Z	C18	3OHC20	3OC14:1, 7Z	3OC20	C18:1, 11Z	C20:2, 2E 13Z	3OC18:1, 11Z	3OC18	C20	pC	3OC4	C4	IV	HEHEAA	3OHC4
RALPH03302	-0.00887276	MQKLVEKLLDISAITHNEVALKSALADLAGRFDFDGYGYANLRPGEFYAVSNLNAEWQQRYANIDLRRRDPRVQQARRSGQAFAWAAESGQDARSRDGRKFYAEAAEFGIRSGITVPVAISNGAISMLTFASSRSSLKREWKIDAVAAASAVGQLHAHIEHLRVKPSVEALAYLTPKEATYARWLALGKTVEDAADIEQVKYNTVRIALAEVRRRYDLCNNTQLVAFAIRRGMI	2819688930 LuxR family transcriptional regulator, activator of conjugal transfer of Ti plasmids [Neorhizobium alkalisoli 1225]	C8	3OC8	C10:1 3Z	3OHC4	3OC4	3OC10	3OHC8	C10	C4	Cinn	3OHC10	C6	IV	3OHC16:2, 7Z 10Z	3OHC6	3OHC16:1, 9Z	3OC12:2, 5Z, 8Z	C5:1, 2E	pC	3OC20:1, 13Z	C16:2, 2E 9Z	3OHC16	C14	C16	3OHC18:1, 11Z	C18	C14:2, 2E 7Z	3OC6	3OC14	3OHC12:1, 5Z	C16:1, 9Z	3OC16	C18:2, 2E 11Z	3OHC20:1, 13Z	3OHC18	C20:2, 2E 13Z	3OC16:1, 9Z	C12:2, 2E 5Z	PA	C18:1, 11Z	3OC18:1, 11Z	3OHC14:2, 7Z 10Z	3OHC20	C20:1, 13Z	3OC12	3OHC14	C12:2, 2E 4E	C14:1, 7Z	3OC14:1, 7Z	HEHEAA	3OHC14:1, 7Z	3OC18	3OC12:1, 5Z	C12	C12:1 5Z	3OC20	3OHC12	C20
RALPH03303	0.122404	MHEREERYLEILSRITTEEEFFSLVLEICGNYGFEFFSFGARAPFPLTAPKYHSCPSYPGEWKSRYISEDYTSIDPIVRHGLLEYTPLIWNGEDSRENRFFWREALHHGIRHGWSIPVRGKYGLTACCPWVRSSESIAHATEILEKESFLLWITSMLQLPCGDLLAARIVPEAMCALTARETEMLKWTAVGQDLREIGLILAIDQRTVKFHIVNAMRKLNSSNKAEATMKAYAIGLLN	2563769001 DNA-binding CsgD family transcriptional regulator [Pseudomonas aeruginosa NCAIM B.001380]	3OHC10	C10	IV	3OC10	3OHC6	C4	3OHC12	3OHC12:1, 5Z	Cinn	3OC12:2, 5Z, 8Z	C10:1 3Z	C12:2, 2E 4E	pC	C12	C12:1 5Z	3OC12	PA	3OC6	C12:2, 2E 5Z	3OC12:1, 5Z	3OHC8	C5:1, 2E	C8	3OHC4	C14:1, 7Z	C14	3OC4	3OC8	C6	3OC14	3OC20:1, 13Z	3OHC14:2, 7Z 10Z	C14:2, 2E 7Z	3OC14:1, 7Z	C18:1, 11Z	3OC18:1, 11Z	3OHC14:1, 7Z	3OHC18	C20:1, 13Z	3OHC14	3OHC20:1, 13Z	C18:2, 2E 11Z	3OC16	3OC16:1, 9Z	3OHC16:1, 9Z	3OHC18:1, 11Z	C16:1, 9Z	C16:2, 2E 9Z	C20:2, 2E 13Z	3OC20	3OHC20	C16	3OHC16	HEHEAA	C18	3OHC16:2, 7Z 10Z	3OC18	C20
RALPH03304	0.220811	MIEAVIPNFDSELETLQHLGPSGFVLVFNMTFTGPEDFYSSYPAEWQQIYQDEALTITDPIMHWVMTHSGFARWSDIRFPDPGQIMKRARQYDMNFGAVFSAELDGKRCLMTLARADREFTEEELELLHSKFQRYLTFMAAGCGSDQPLAEAPRPQKAVAGAPRMRNMFMFNEFQIQGYVGAIRVQDAFIEIDVAVTHARIDPETGQRLEEIAWNTVRAGADTYGYEWARDRLSSGDLVHIRGEIARPVATGQQAASALLANSVAYVPLRKADPGRPA	2832213600 autoinducer binding domain-containing protein [Actibacterium ureilyticum LS-811]	C6	C8	IV	C4	PA	C5:1, 2E	C10	3OC10	C12	3OC6	3OHC6	3OC8	3OHC10	Cinn	3OHC8	pC	C10:1 3Z	3OHC12	3OC14:1, 7Z	3OHC12:1, 5Z	3OC12	3OHC4	3OC14	C12:1 5Z	3OC12:1, 5Z	3OC4	3OHC14	3OC12:2, 5Z, 8Z	3OHC16:1, 9Z	3OHC14:2, 7Z 10Z	3OHC14:1, 7Z	C14:1, 7Z	C12:2, 2E 5Z	C12:2, 2E 4E	C16:1, 9Z	3OHC16	C14:2, 2E 7Z	C14	3OC16:1, 9Z	3OC16	C16	3OHC16:2, 7Z 10Z	C16:2, 2E 9Z	C18:1, 11Z	C18:2, 2E 11Z	3OHC18:1, 11Z	3OHC20:1, 13Z	C20	C18	C20:1, 13Z	C20:2, 2E 13Z	HEHEAA	3OC18:1, 11Z	3OHC18	3OC20:1, 13Z	3OC18	3OC20	3OHC20
RALPH03305	0.0469853	MEIWKESQLQLLSQTQDINTAYRISLNFVRNLGYKFCAFSTISTNSRTDCCPVNLNNYPHDWNTQYEQSNASEIDPVAAYCNHSMLPVLWSKELFCATPWLWQLLQQQGLAHGWSQAIHDEESGLRSILSLARSHCPISAYELYENLGFSVFISRHLHALAIGMQPKKPVCTNAPSLSRREIEVLKLSADGKTAYEIARILNLSERTINFHVHRAIEKLGVNNKMAAVMAANRSGAI	2511304975 regulatory LuxR family protein [Pseudomonas sp. GM33]	Cinn	pC	3OHC6	C8	C6	C5:1, 2E	3OC4	3OHC10	C4	C10	3OC6	PA	C16:2, 2E 9Z	3OHC12:1, 5Z	C12:2, 2E 5Z	C10:1 3Z	3OC12:2, 5Z, 8Z	3OC12	HEHEAA	3OC8	3OHC8	C12	C14:2, 2E 7Z	C12:2, 2E 4E	3OHC14	3OC12:1, 5Z	3OHC16:2, 7Z 10Z	C14:1, 7Z	3OC10	3OHC4	3OHC16	3OHC14:1, 7Z	C18:2, 2E 11Z	C12:1 5Z	IV	C20:1, 13Z	3OC14:1, 7Z	C20:2, 2E 13Z	3OC14	C14	C16	3OHC18	3OC16	3OHC14:2, 7Z 10Z	C18:1, 11Z	3OHC16:1, 9Z	C20	3OHC12	C16:1, 9Z	3OC16:1, 9Z	3OHC20	3OHC20:1, 13Z	3OC18	3OC20	C18	3OHC18:1, 11Z	3OC20:1, 13Z	3OC18:1, 11Z
RALPH03306	-0.030248	MKDPDKLALRSEAYADFLSSMNSSTVQTEYEVLHLMRQCTAQFGFSHFMIARIPFGEQQRFAERLVLSSWPSELVRQYDTATIFHASMLVERLRHTKLPIFGETAALLSAPSTDTAATMEGLLADYPLRNTFAVMLHTTYGEAFAVLLSGARSEPDRAEASDLYFTLLQLFETLERTFEVGSSARDKLSTREIECLRWAAAGKSSDEIAIILGISVYTVSSYFKTATRKLDSVNRMQAIARAMRMKLI	2645601486 DNA-binding CsgD family transcriptional regulator [Rhizobium sp. Leaf391]	Cinn	3OHC18	3OHC16	C12:2, 2E 4E	3OC18:1, 11Z	C16:2, 2E 9Z	3OC18	3OHC18:1, 11Z	3OHC16:2, 7Z 10Z	C16:1, 9Z	C18:2, 2E 11Z	3OC16:1, 9Z	C18	C12:2, 2E 5Z	3OHC20	PA	C12:1 5Z	3OHC16:1, 9Z	3OHC14	C14:2, 2E 7Z	C20:1, 13Z	C20:2, 2E 13Z	3OC16	3OC12:2, 5Z, 8Z	C14	C5:1, 2E	3OC12:1, 5Z	C18:1, 11Z	3OC10	C10:1 3Z	3OC14	C16	3OC4	3OC6	C20	3OC14:1, 7Z	3OC12	3OHC20:1, 13Z	pC	C6	3OC20:1, 13Z	C14:1, 7Z	C4	C8	3OHC14:1, 7Z	C12	3OHC14:2, 7Z 10Z	3OC20	C10	3OHC4	3OC8	HEHEAA	3OHC12:1, 5Z	IV	3OHC8	3OHC6	3OHC10	3OHC12
RALPH03307	0.283928	MVRSVKNPFPSQLFEKFSKRECQHALEVFHYAAQAETSEEVRDALLRFQRLFPFDRLLGGLARLGPGGTFEGFTNIVNVSYPDEWLYLYWKNGYADVDPVFRAAARSPSTQTWRKTYQQATTKEELDFIETARGFGLTDGITTSSVDPTCGLATFYSFAGGKDIDAERYAQLVEYLGRHLHLALMRTARKNAPATEKCVKELSPREVTVLNWIKNGKTNWEVGQILGVTERTVRFHLASIFSKLDVTSRSQAVAAAMEHGLPILHGLPSAI	2709780984 LuxR family transcriptional regulator, quorum-sensing system regulator CviR [Nitrospirae bacterium RBG_19FT_COMBO_58_9]	C10	C8	C10:1 3Z	C12	C12:1 5Z	C6	IV	C4	PA	C14	C16:1, 9Z	Cinn	3OC10	3OC8	pC	C5:1, 2E	C14:1, 7Z	C12:2, 2E 5Z	3OHC6	C16	C12:2, 2E 4E	3OC14	3OC6	3OC12:1, 5Z	3OC16:1, 9Z	3OHC14	3OC12	3OHC8	3OC16	3OHC10	C18	3OC14:1, 7Z	C14:2, 2E 7Z	3OHC4	3OC18	C18:1, 11Z	3OHC12	C18:2, 2E 11Z	3OHC16	C16:2, 2E 9Z	3OHC12:1, 5Z	3OC18:1, 11Z	3OC4	3OHC16:1, 9Z	3OC20	3OC12:2, 5Z, 8Z	3OHC14:1, 7Z	C20:1, 13Z	C20	3OHC18	3OHC14:2, 7Z 10Z	3OHC16:2, 7Z 10Z	C20:2, 2E 13Z	3OHC18:1, 11Z	3OC20:1, 13Z	3OHC20:1, 13Z	3OHC20	HEHEAA
RALPH03308	0.173019	MTTRFARLLIDTADTLSHARNGEDAWLRIEAIVSRIGGEAVNAGAFLPVTRQIAWTRSSMAPEWLEEYAREELYEIDPLLAAAIAGTPPPFYSVRDEDLHATGDLKRLHAGMMRYNYNFMLTQAWRDGDVSTCIAIATRDDPAHLFGPGTQRALSAVAAMMSLALSPSGPEAPGARTFGTHWRRLTRAEAEVLSRLAEGRTEAQVADDMKLSEAEIMAILSGARTKMDSSSTDQALALAMARGLLSI	2662591061 DNA-binding CsgD family transcriptional regulator [Roseivivax marinus 22II-s10s]	Cinn	PA	C6	3OC12:2, 5Z, 8Z	3OC12:1, 5Z	3OC12	C12:2, 2E 4E	C8	C5:1, 2E	3OC14:1, 7Z	C10:1 3Z	pC	3OC6	3OHC12:1, 5Z	3OC14	C14:2, 2E 7Z	3OC16:1, 9Z	C12:2, 2E 5Z	3OC8	C16:2, 2E 9Z	3OC16	3OHC16:1, 9Z	3OHC14:2, 7Z 10Z	3OHC6	3OHC14	C12	3OHC14:1, 7Z	C14	C10	3OHC16:2, 7Z 10Z	C12:1 5Z	C4	C18:2, 2E 11Z	IV	C16	3OC10	C20:2, 2E 13Z	3OHC8	C16:1, 9Z	3OC18:1, 11Z	3OHC12	3OHC16	3OC18	C20:1, 13Z	3OHC10	3OHC18	3OC20:1, 13Z	3OHC20:1, 13Z	C14:1, 7Z	C18	3OHC18:1, 11Z	3OC20	C18:1, 11Z	3OC4	3OHC20	3OHC4	HEHEAA	C20
RALPH03309	0.229078	LGYVADTPATDGLLERLEQAKALEDLQTISEALRDRYRVDHFVYHWVSAGGEQYGCGTYDAAWVQRYVDKGYLRIDPVIQGCYQRFHPVDWKRLDWSSRAARAFRRDAIAHGIGNQGYSIPIRGPNGQFALFTVSHNCDDAAWEEFTTAHRRDLILMAHYFNKKALDLEPGRSPEAAQPLSPREVEALTLLAVGYSRAQVAQTLSISEHTLRVYIESARFKLGAMNTTHAVARAIARGSIVV	2523509615 LuxR family transcriptional regulator, quorum-sensing system regulator RaiR [Salipiger mucosus DSM 16094]	3OHC10	3OHC12	3OC8	3OC10	3OC12	3OHC8	3OHC4	IV	3OHC12:1, 5Z	C10	3OC12:1, 5Z	C8	3OHC14:2, 7Z 10Z	3OHC14	3OC12:2, 5Z, 8Z	3OHC14:1, 7Z	C4	C12	C6	3OHC16:1, 9Z	C10:1 3Z	3OC14	3OHC16	Cinn	3OHC6	3OHC18:1, 11Z	3OC14:1, 7Z	3OHC18	3OHC16:2, 7Z 10Z	3OC4	3OC6	C5:1, 2E	C12:1 5Z	PA	C12:2, 2E 5Z	C12:2, 2E 4E	3OC16:1, 9Z	3OHC20:1, 13Z	3OC16	C14:1, 7Z	C16	C16:2, 2E 9Z	C14	3OC18	C18:1, 11Z	3OC20:1, 13Z	C16:1, 9Z	C18:2, 2E 11Z	3OHC20	C20:1, 13Z	3OC18:1, 11Z	C20:2, 2E 13Z	C14:2, 2E 7Z	C18	3OC20	pC	HEHEAA	C20
RALPH03310	-0.066344	MLQGSFQSVLEAKNRDEFREEIVRFAQDLGFETVTATVVLDRGPGNAEFLSVDNAPVGFNEIAYDPSLGKLDPVMQHVKRHSVPIIWSQFTYVQNGRADLWEEQARFGYCSGICLALHLPEGRHFIMGVDRREALPSDHQQLTRVVADLQLFAVHAQEAAWNVFLPEGASLEQPLPSLTPRELECLRWTMEGKTAWEVGGILGISERTAVLHLNNAMHKMDCNNKHQAVLKALRLGLIR	8125415182 DNA-binding CsgD family transcriptional regulator [Roseateles subflavus APW6]	3OC4	HEHEAA	C16	3OHC16:2, 7Z 10Z	C16:1, 9Z	C14:1, 7Z	3OC8	3OC14:1, 7Z	C12:2, 2E 5Z	Cinn	3OHC14:1, 7Z	C16:2, 2E 9Z	C12:2, 2E 4E	3OHC12:1, 5Z	C18	pC	3OHC4	3OHC12	C14:2, 2E 7Z	3OC12:1, 5Z	3OC12:2, 5Z, 8Z	C14	3OC16:1, 9Z	C5:1, 2E	3OHC6	PA	IV	3OHC16	C12	C18:2, 2E 11Z	3OHC8	3OHC16:1, 9Z	3OHC14:2, 7Z 10Z	3OHC10	3OHC14	C20:1, 13Z	3OC12	C4	3OC16	3OC10	C18:1, 11Z	3OHC18:1, 11Z	3OC14	3OC20:1, 13Z	C10	3OC18	C20	C12:1 5Z	C6	C8	3OHC20:1, 13Z	3OHC20	3OC6	C10:1 3Z	C20:2, 2E 13Z	3OC20	3OC18:1, 11Z	3OHC18
RALPH03311	-0.0153257	MRATRRFPLRSFADGLSALSCATEFDTLRALLLSLCGALRQRYFCYRGQFPLPDGTVATPRLDNLPQAWQARYDAQGFEAIDPTLALAARQLTPVEWKAGLYTSPDTRRLLEEQRRAGLRFGVTYPVYTPSGASGTLSLSSPWRPPSPCLSRTRHPHDTAHACAHTWMQHAGGVLATHVHEAVWRIVQRDAARRRAPVLTPRERECLRWVARGKTSWEIGRILTISEHGVVFHLRSVMRKFDVSSRHRAAKLASDYGLLDDVTLLAPSPSTCVPPDRQASYSVST	2901622692 LuxR family transcriptional regulator, quorum-sensing system regulator LasR [Pandoraea sp. LMG 31108]	HEHEAA	3OHC4	3OC4	3OHC6	C16:2, 2E 9Z	3OHC12:1, 5Z	C4	Cinn	3OC6	C12:2, 2E 4E	C5:1, 2E	PA	3OHC10	pC	3OHC18	3OHC16:1, 9Z	IV	C16	3OHC8	3OHC16:2, 7Z 10Z	3OHC16	3OC12:2, 5Z, 8Z	3OC12	C12	C10:1 3Z	3OHC18:1, 11Z	C20:2, 2E 13Z	C10	C18:1, 11Z	3OC16:1, 9Z	C16:1, 9Z	C18	C6	C8	3OHC14:2, 7Z 10Z	C20:1, 13Z	3OHC14:1, 7Z	C12:1 5Z	C18:2, 2E 11Z	3OC10	3OC14	3OC18	3OHC14	C14	3OHC12	3OC16	3OC18:1, 11Z	C14:1, 7Z	3OHC20	3OC20:1, 13Z	3OC8	C14:2, 2E 7Z	C12:2, 2E 5Z	3OC14:1, 7Z	3OC20	3OHC20:1, 13Z	C20	3OC12:1, 5Z
RALPH03312	0.392821	MVDIWLDRLTEGLALAQDEQTATDILAKLTVEAGFIAYSYLDLHADNTKAISNYPFEWQKRYFEKAYARVDPVVREAKVKMAAFPWSILTVAATSRERRQFMAEAADCGIRSGISIPVSTGYGRLALFTLASSQIDARALRAFNPVLAAAAIAQLHVRLSTIAMRPTARREVNLKSEEISCLRWSAEGKSMQAIAVIENTSYANVVFFLRNAKAALGATTLPQATALAKEFGLI	2643368252 LuxR family transcriptional regulator, activator of conjugal transfer of Ti plasmids [Combined assembly of Rhizobium endophytes JGI 0001066]	3OC8	C8	3OHC8	3OC6	3OC10	C6	3OHC6	C10	C10:1 3Z	3OHC10	PA	C12	3OC4	3OC12	C4	3OHC12	3OHC4	C5:1, 2E	Cinn	3OC14:1, 7Z	3OC12:2, 5Z, 8Z	3OHC12:1, 5Z	IV	3OHC16:2, 7Z 10Z	3OHC14:2, 7Z 10Z	3OC12:1, 5Z	3OC14	3OHC14	3OHC14:1, 7Z	3OC16:1, 9Z	C12:1 5Z	3OC16	3OHC16:1, 9Z	3OHC16	C12:2, 2E 5Z	C12:2, 2E 4E	C16	C14:1, 7Z	C14	C14:2, 2E 7Z	pC	C16:1, 9Z	3OHC18	3OC18:1, 11Z	C18:1, 11Z	3OC18	3OHC18:1, 11Z	C18	3OC20:1, 13Z	C16:2, 2E 9Z	3OHC20:1, 13Z	C18:2, 2E 11Z	C20:1, 13Z	3OC20	HEHEAA	3OHC20	C20	C20:2, 2E 13Z
RALPH03313	0.240573	MHRVFENFVEQLSASVDAADLGEAMASAAAGFDFPLFAYFTYPSASGDAPQLISNYPSSWTSRYLQQRYHSLDPVILRGLQGWDTFDWGVDRARHGLPNSQQQILESAAEFGICGGLTMSMHDHLGRFAALTFASDESRPPLLRSLARYEKALQLVAINFHIHVRRRLADHRVVDGVTLTPREFECLKWAARGKSAWDTSQLLGVSKRTVTFHLENAKAKFGVRTINQAVARMAASGLTRS	8087288894 LuxR family transcriptional regulator, activator of conjugal transfer of Ti plasmids [Mesorhizobium sp. C374B]	C4	C6	IV	3OC6	3OHC6	3OC8	C8	C12	C10	C10:1 3Z	C5:1, 2E	3OHC8	PA	Cinn	3OC10	3OC4	3OC12	3OHC10	3OC12:2, 5Z, 8Z	3OC14:1, 7Z	3OHC12	3OC12:1, 5Z	3OHC12:1, 5Z	C14:1, 7Z	C12:1 5Z	3OHC4	3OC14	C12:2, 2E 5Z	C12:2, 2E 4E	C14:2, 2E 7Z	C14	3OHC14:1, 7Z	C16:1, 9Z	pC	3OC16	3OHC14	C16	3OHC16	C16:2, 2E 9Z	3OC16:1, 9Z	3OHC14:2, 7Z 10Z	3OHC16:2, 7Z 10Z	C18:2, 2E 11Z	HEHEAA	C18	3OHC16:1, 9Z	3OC18:1, 11Z	C18:1, 11Z	C20	C20:1, 13Z	3OHC18	3OHC20:1, 13Z	C20:2, 2E 13Z	3OC20:1, 13Z	3OC18	3OHC18:1, 11Z	3OC20	3OHC20
RALPH03314	0.213349	MGVRVFSTDHQATSWRAQWLRNLNAMPDADAAFRSLHAFVTPLGFEYYAYTLRTSVPITRSHAVSWSNYPEAWLATYAARGYAECDPVLQFCQRSVSPLLWPQADKVGESDASYWADARACGLRHGWSQTVRDHRGIFGTFSLARSTERITEDALVVVEPEMIWLAQLVHATISNLVVAQLLPDAAAPLKDVERRTLHWTAEGKTVAEVAAILEMTERNVSFHIQNAVAKLNAANKTHAVVKAALLGLIPAIG	2650351310 DNA-binding CsgD family transcriptional regulator [Betaproteobacteria FSWF8 bin_13]	3OC8	3OC12	3OHC12	3OHC8	C10	C10:1 3Z	C12	3OHC12:1, 5Z	3OC12:2, 5Z, 8Z	3OHC10	Cinn	3OC14	3OHC14	3OC10	PA	3OC12:1, 5Z	3OHC14:1, 7Z	C12:2, 2E 5Z	3OC14:1, 7Z	3OHC16:1, 9Z	pC	C8	C6	3OC16:1, 9Z	3OHC16	C14:1, 7Z	3OC16	3OHC16:2, 7Z 10Z	C14	C12:1 5Z	3OHC14:2, 7Z 10Z	C14:2, 2E 7Z	3OC4	C12:2, 2E 4E	3OHC6	3OC6	C16	3OHC4	C16:2, 2E 9Z	C4	C16:1, 9Z	3OC18:1, 11Z	C5:1, 2E	3OHC18:1, 11Z	3OC18	3OHC20:1, 13Z	3OHC18	C18:1, 11Z	IV	C18:2, 2E 11Z	3OC20:1, 13Z	3OHC20	C18	3OC20	C20:1, 13Z	C20:2, 2E 13Z	HEHEAA	C20
RALPH03315	0.187336	MAKSAKRWTIGAGIERAGQGLNRFLDMVDSIGAAETAESCFDVVTRFATDHGFVHGACMEVPRGTQMPDQALMMVRMPEAWVEHYIANDFALVDPVFRRAATELNPFTWANAARGVRPAGRRVMQEARAFGLHTGLTIPIHGPKGYRAEVTFAGGQVDDDPRLIHKLRYLGLGLHDRLLALSGRGLGEEVPKLTPREHECLHWVAAGKSDWAISQILSISETTVHWHVEGAKRKFSASTRMQLVVTAIRLGLIQP	8046617250 DNA-binding CsgD family transcriptional regulator [Zavarzinia marina Adcm-6A]	3OHC8	3OHC12	3OHC6	3OC10	3OC6	3OC8	3OHC10	3OC12	C4	3OHC14	3OC14:1, 7Z	C6	3OC12:1, 5Z	IV	C10:1 3Z	3OC14	PA	3OHC14:1, 7Z	C8	C10	C14	3OHC14:2, 7Z 10Z	3OC4	C12:2, 2E 5Z	3OC16:1, 9Z	C12	C5:1, 2E	3OHC12:1, 5Z	3OHC16:1, 9Z	3OC16	3OHC16	Cinn	3OC12:2, 5Z, 8Z	C12:1 5Z	C14:1, 7Z	3OHC16:2, 7Z 10Z	C14:2, 2E 7Z	3OHC18	pC	3OC18:1, 11Z	C12:2, 2E 4E	C16	C16:2, 2E 9Z	3OHC18:1, 11Z	3OC18	3OHC4	C16:1, 9Z	3OC20	3OHC20:1, 13Z	C18:2, 2E 11Z	3OHC20	3OC20:1, 13Z	C18:1, 11Z	C18	C20:1, 13Z	C20	C20:2, 2E 13Z	HEHEAA
RALPH03316	0.279693	MSSPFDIMVQLTEAPTLQDKHRLFSDFMEAEYGYIGVNYGLFLDTRSVHAIHNNHLSMRRGLPEEWREIYQRNRFAQDDFGMLMGALSNAPILQSNFYRMLDDGALQPQFSRVISGVRDFVSAGIVLPLKINGLRGIVGLFDPTGDCVKHDARLERDLPVIQALANQLHLCSDWSDQLIAQMGVSEMNLRVLRLKAQGLRVKEILHEIGRDNPKTVDNHMMRLRKVMGTRNDLETMQRAARIGLLKDLDRQKSEDVTRWAERLGLP	2620098300 autoinducer binding domain-containing protein [Shimia marina DSM 26895]	Cinn	PA	C8	C10:1 3Z	C5:1, 2E	C10	3OC12	3OC10	3OC8	C6	3OC6	3OC12:1, 5Z	3OHC10	3OC4	IV	C4	3OHC12	3OHC12:1, 5Z	3OC12:2, 5Z, 8Z	pC	C12:1 5Z	3OHC14:1, 7Z	3OC14:1, 7Z	C12	C12:2, 2E 5Z	3OC14	3OHC14	3OHC8	3OHC4	3OHC14:2, 7Z 10Z	3OHC6	3OC16:1, 9Z	C12:2, 2E 4E	3OC16	C14:2, 2E 7Z	3OC20	3OHC16:2, 7Z 10Z	3OHC16	C16:2, 2E 9Z	3OC20:1, 13Z	C14:1, 7Z	3OC18	C14	3OHC18	3OHC16:1, 9Z	3OHC18:1, 11Z	C18:1, 11Z	3OC18:1, 11Z	C18	HEHEAA	C16:1, 9Z	C20:2, 2E 13Z	3OHC20:1, 13Z	3OHC20	C16	C20	C20:1, 13Z	C18:2, 2E 11Z
RALPH03317	0.25247	MTSATAHSMNLDPNFLNLIEEATSVRHHPQVHELIGRLATIYELSSVAYVGVNLPGPAGGNRYVSTTFLPDWINRYNDQNYWQLPVLKQGFSSILPIDWGKFDVTRPPLRRFFGEAVEFGVGRHGLSFPVRGRYGEKALLSVSSNMPLGKWIRFMPFWTRDFQILAFHIHQMVLRAEGHRDPKIKLSPRELECLKWSAAGKSAGEIGTILSLSEKTVRFYQDLARRKLDAKNLTHAVAKLYSLDLL	2640053073 DNA-binding CsgD family transcriptional regulator [Phyllobacterium sp. CL33Tsu]	C8	C10:1 3Z	C10	3OC8	3OC10	3OHC10	3OHC8	3OC12	3OC12:2, 5Z, 8Z	3OHC12	C12:2, 2E 5Z	PA	C5:1, 2E	3OC6	3OHC12:1, 5Z	3OHC14:2, 7Z 10Z	3OC12:1, 5Z	C6	C16:2, 2E 9Z	C12	C12:2, 2E 4E	Cinn	3OHC6	3OHC16	C12:1 5Z	3OHC16:1, 9Z	3OHC14	3OC14	C14:2, 2E 7Z	3OHC16:2, 7Z 10Z	3OHC4	3OC16:1, 9Z	C18:1, 11Z	pC	3OC14:1, 7Z	C14	C14:1, 7Z	C16:1, 9Z	3OC16	C4	3OHC14:1, 7Z	C18:2, 2E 11Z	3OHC18	3OC4	C20:1, 13Z	IV	3OHC18:1, 11Z	C16	C20:2, 2E 13Z	3OHC20	C18	HEHEAA	3OC18	3OC20:1, 13Z	3OHC20:1, 13Z	C20	3OC20	3OC18:1, 11Z
RALPH03318	0.181287	MMGDLSPLGYFLGLHIRFTSPLMSFQTYDPAWTEHYTNNGYVLRDPMTAWGFSTTGWTRWSNEEVPDPFGIFKEAARFGLKYGVTISCGPISSRTIASAGRADREFEDSEIERIEALVRRLHDMTEPPQKLTKAQVEALKYIADGDRYAAAAAKLGISESALKARLTSARQRLMSRTTAEAIQRAKDYGLL	2832212608 LuxR family transcriptional regulator, quorum-sensing system regulator SdiA [Actibacterium ureilyticum LS-811]	C10	C8	IV	C10:1 3Z	3OHC6	3OHC12:1, 5Z	C6	Cinn	C12:1 5Z	3OHC8	PA	3OHC10	C4	C12	C5:1, 2E	3OC6	3OC8	pC	3OC10	3OC12:2, 5Z, 8Z	3OHC12	C14:1, 7Z	3OC12:1, 5Z	C12:2, 2E 5Z	3OC12	C14	C12:2, 2E 4E	3OC14:1, 7Z	C14:2, 2E 7Z	3OHC14	3OHC14:2, 7Z 10Z	3OC14	3OHC14:1, 7Z	3OC4	C16	C20:1, 13Z	3OHC16	3OHC16:1, 9Z	3OC16	C16:1, 9Z	3OHC16:2, 7Z 10Z	C16:2, 2E 9Z	3OHC4	3OC16:1, 9Z	C20:2, 2E 13Z	C20	3OC18:1, 11Z	3OHC18:1, 11Z	C18:1, 11Z	3OHC18	C18:2, 2E 11Z	C18	3OC20:1, 13Z	3OC18	3OHC20:1, 13Z	3OHC20	3OC20	HEHEAA
RALPH03319	0.194999	MVRGLGSVLTLTATPDAEQLAKILVLRRAGTAPELHIFGPATDGFAQIVPVAGLVLGEGGYMRLEFDHPGSARAASLDDAFSGLFQHTRRLGFEAVIYDYTPVPRSLEGELITPSLLKTFNVPEDMRQLWCERGYYQVDPVQHCALESCAPFVWSYQRPDSSMLRGRLDNHPTAVTDYMREHNMPCGATVPLHLPNGGFVTLTGIHTGQRQEREISATLAQLMLLAWQFQESAFPLFDSTMLTCRHVKLSNRERECLAWSAEGLTAKEIARKLHRSVATVTLHLNTAAKKLGASNRVQAVVRALHYRLLDS	2718662109 LuxR family transcriptional regulator, quorum-sensing system regulator SdiA [Klebsiella oxytoca CAV1374]	3OC8	3OC10	3OC12	HEHEAA	3OHC10	3OC12:1, 5Z	Cinn	3OHC8	C8	C10:1 3Z	C10	C6	3OC16:1, 9Z	C5:1, 2E	3OHC6	3OC14	3OC14:1, 7Z	3OHC12:1, 5Z	3OC16	C12:2, 2E 5Z	3OC6	3OHC14:2, 7Z 10Z	C12	3OC12:2, 5Z, 8Z	3OHC12	3OHC16	C4	3OHC16:1, 9Z	PA	C12:2, 2E 4E	C14:2, 2E 7Z	3OHC16:2, 7Z 10Z	3OC4	IV	3OC20	3OHC14	3OHC4	C14	C14:1, 7Z	3OHC14:1, 7Z	C12:1 5Z	pC	C16:1, 9Z	3OHC18:1, 11Z	3OC18	C16:2, 2E 9Z	3OC18:1, 11Z	3OHC18	3OHC20:1, 13Z	C20:1, 13Z	C20:2, 2E 13Z	3OC20:1, 13Z	C16	C18:2, 2E 11Z	C20	3OHC20	C18	C18:1, 11Z
RALPH03320	0.232305	MEDRQPSPLSWSLAILRRVGSPADLSVAIAHIRDRYRFVHLVFLVVRPANRADAYPFYCTTYPEEWTSLYLRKNYFEIDPVIELSRTGFLPVDWSNLDRRSPGTRGFFKEAESFDIGRHGLTVPIRGPSGERSLFSVTSNLPGAEWRKLRISSNHDLQVLSHYLHEKVLSVSGLQKNGGYRTLSRREQECLQLLARGLVTKRVAARLQISEHTVRLYLKLAKRKLDATTTYQAIARASFLEIIET	8080810958 DNA-binding CsgD family transcriptional regulator [Rhizobium lusitanum Opo-234]	C8	3OC8	C6	3OHC8	C10	PA	3OC10	C10:1 3Z	C12	C4	Cinn	IV	3OC6	3OHC6	3OHC10	3OC12	C5:1, 2E	3OC4	3OHC4	C12:1 5Z	3OC14	3OC12:1, 5Z	C14	3OHC12	3OC12:2, 5Z, 8Z	3OHC12:1, 5Z	C12:2, 2E 5Z	3OC16:1, 9Z	pC	C16:1, 9Z	C12:2, 2E 4E	C14:1, 7Z	C16	C14:2, 2E 7Z	3OHC14	C16:2, 2E 9Z	3OC16	3OHC16:1, 9Z	C18	C18:2, 2E 11Z	3OHC16	3OC14:1, 7Z	C18:1, 11Z	C20	3OHC14:2, 7Z 10Z	3OHC14:1, 7Z	C20:1, 13Z	3OHC16:2, 7Z 10Z	3OHC18	3OC20:1, 13Z	3OC18	C20:2, 2E 13Z	3OC18:1, 11Z	3OHC20	3OC20	3OHC18:1, 11Z	3OHC20:1, 13Z	HEHEAA
RALPH03321	0.066344	MVKEFEMNPHVKLAFDTLSRFSDFGCAIGILFNNGHPKYSHFTYPPTFLEAYHEKDMALRDATLRYGLTCNGRIGWSELERQGWDAASFELARSFGIEDGVCFALEIEGHKTIASISHRKGCPPSDATLERCMDALSLATLSSLEERRTLKLSQGTLDYLSAISQGGKLNDVAGILGLTYSGARARRVNALDEIGANTDAQAVVIAIREGAFSPYRTV	2776490906 autoinducer binding domain-containing protein [Phaeobacter piscinae P36]	3OHC10	C10:1 3Z	C8	3OHC8	pC	PA	C5:1, 2E	3OC6	Cinn	3OHC12:1, 5Z	3OC8	C10	C12:2, 2E 4E	3OC12	3OC12:1, 5Z	3OC10	C12:2, 2E 5Z	3OC12:2, 5Z, 8Z	3OHC4	3OC4	3OHC12	C16:2, 2E 9Z	3OHC14	C4	3OHC16	IV	3OC14	3OHC14:1, 7Z	C6	C14:2, 2E 7Z	C14:1, 7Z	C12:1 5Z	3OHC14:2, 7Z 10Z	3OC16	3OC14:1, 7Z	3OHC6	3OHC16:1, 9Z	3OHC16:2, 7Z 10Z	3OC16:1, 9Z	C12	C18:1, 11Z	C18:2, 2E 11Z	3OHC18	3OHC18:1, 11Z	C20:2, 2E 13Z	C16:1, 9Z	C20:1, 13Z	3OC20:1, 13Z	C16	C20	3OC18:1, 11Z	3OHC20:1, 13Z	C14	3OHC20	C18	3OC18	3OC20	HEHEAA
RALPH03322	0.298447	MSQNDGLSFSTTFSQIAAVSDRESLDIVMKELAAGYGLKSAAYFGIGLSGRTNDDPFLAVTYSSDWVEHYKERRFLEIDPVVQTGFRRLLPLDWDGFARTDEKVRTLFGEATEFGLGRKGISIPIHGRHGDRGILSITSDFSDRDWAREKLLYLRDFQVLATHIHDKVLRLEGQRPMKSHLSPRELECLQWIAEGKTVWECATILGLSQHTVRCYLESTRHKLNATSNTHAVSIAHRAGLLLPPL	8078493562 DNA-binding CsgD family transcriptional regulator [Notoacmeibacter sp. MSK16QG-6]	C6	C10	PA	C8	3OHC6	C12	C10:1 3Z	IV	3OC10	3OHC10	3OC8	3OC6	3OHC12	pC	C4	3OC12	3OHC8	C12:1 5Z	C14:1, 7Z	Cinn	3OC12:1, 5Z	C14	C5:1, 2E	C12:2, 2E 5Z	3OHC12:1, 5Z	3OC12:2, 5Z, 8Z	C14:2, 2E 7Z	C12:2, 2E 4E	3OC14	3OHC14	C16	3OC4	3OC14:1, 7Z	3OC16:1, 9Z	C16:1, 9Z	3OC16	3OHC14:1, 7Z	3OHC14:2, 7Z 10Z	3OHC16:1, 9Z	C16:2, 2E 9Z	C18	3OHC16:2, 7Z 10Z	3OHC16	3OHC4	C20:1, 13Z	C18:2, 2E 11Z	3OHC20:1, 13Z	C18:1, 11Z	3OC18:1, 11Z	3OC20:1, 13Z	C20	3OHC18	3OC20	3OHC20	3OHC18:1, 11Z	3OC18	C20:2, 2E 13Z	HEHEAA
RALPH03323	0.0732002	MLVELERLTAFAERITQADTRDAVWNIACDHFAEVGFDGIFYADLSAHNAVVRTNLEDCWTDHYAAEQYFEIDPFFRHSCNRLTVSPTGEKYFDEHPYLNCEERRFILTAGETGMKAGLALPFRIAGPEGVGGWNVLTTHGREIVEQHRGDSGRAVYLAALLTHERMRNTVDKHDKHQRLRLTERETETLHWAACGLRNKEIAEKMRVSAATVEFHGRNARHKLGAKTREQAVAIALTRGLIAM	8078492524 DNA-binding CsgD family transcriptional regulator [Notoacmeibacter sp. MSK16QG-6]	3OC12	pC	Cinn	3OHC14:2, 7Z 10Z	PA	3OHC12	3OHC12:1, 5Z	3OC14:1, 7Z	3OC8	C10:1 3Z	3OHC14	3OC16	3OHC10	3OHC6	C12:2, 2E 4E	C16	3OHC14:1, 7Z	3OC6	C4	HEHEAA	C10	3OC16:1, 9Z	3OC12:1, 5Z	C12:2, 2E 5Z	3OC14	3OC10	C12:1 5Z	3OC12:2, 5Z, 8Z	3OHC8	C16:2, 2E 9Z	C8	3OHC16:2, 7Z 10Z	3OHC4	C12	C6	C18:2, 2E 11Z	C5:1, 2E	3OC18:1, 11Z	C16:1, 9Z	3OHC16	C14:1, 7Z	C14:2, 2E 7Z	3OC4	3OC18	C14	3OC20	IV	3OHC18	3OHC18:1, 11Z	C18:1, 11Z	3OHC16:1, 9Z	C20:2, 2E 13Z	C18	3OHC20	C20:1, 13Z	3OC20:1, 13Z	3OHC20:1, 13Z	C20
RALPH03324	0.211938	MKSQIESFLESVQQVETLEEFQSATEDLCDILNLEHVVYHWVNSVGERFGAGTYSSEWVDRYLEKDYLRMDPVIFGCFQRFTPVNWKQLDWSSKAAKAFFLEAIEYGVGNQGYTIPIRGPKGQFALFTVNNTSSDADWDQFVDTFGRDLIIVAHEFNKKALEFEASDKVASTPALSPREAMAISYLAKGLSRAQAAQEMGISEHTLRVYIEAARHKLGALNTTHAVARALSTGVIIV	2786694742 LuxR family transcriptional regulator, quorum-sensing system regulator RaiR [Pacificibacter maritimus DSM 104731]	3OHC10	3OHC8	3OC10	C10	3OC8	3OHC12	IV	3OHC12:1, 5Z	C8	3OHC14:1, 7Z	C4	3OHC14:2, 7Z 10Z	3OC12	Cinn	pC	3OHC14	3OHC16	3OC14	3OC12:1, 5Z	3OHC4	3OHC16:1, 9Z	C10:1 3Z	C5:1, 2E	3OHC16:2, 7Z 10Z	C12	3OC16:1, 9Z	3OC4	3OC14:1, 7Z	3OC16	PA	3OHC6	C12:1 5Z	3OC12:2, 5Z, 8Z	C12:2, 2E 5Z	3OC6	C14	C12:2, 2E 4E	C6	C14:1, 7Z	C16:1, 9Z	3OHC20	C16	3OHC18	C14:2, 2E 7Z	3OHC18:1, 11Z	3OC18:1, 11Z	3OC20:1, 13Z	C16:2, 2E 9Z	C18:1, 11Z	3OHC20:1, 13Z	C18:2, 2E 11Z	3OC18	C18	3OC20	C20:1, 13Z	C20	C20:2, 2E 13Z	HEHEAA
RALPH03325	-0.0550514	LKSSECAEESYVMLDGRQRCIADLASKPLLAARSAVANELSGARTPAQRRLLISAMLGAIGFDWLCYWRLARAGDLITRALYVREYAAPGWPDRYVAQRYIEVDPRIAFACRYEWPLVWDLTSLAQAPYGKSAQSVEPRLRHLLDDAHEAGMRSGITFGLASPSSPHQSVINFSCANLSRHWIGDRVIGQAYALGLALHEYLLSHAAMPDDAPPRAKPISQVQRRILSALTQGMSDRQIADQLQMSTHNVDYHLRLLKKRYGAQNRVHLAYLAGQHDAR	8028531523 DNA-binding CsgD family transcriptional regulator [Burkholderia sp. TE9906]	Cinn	C5:1, 2E	3OHC18:1, 11Z	3OC4	C12:2, 2E 4E	3OC14	3OHC14	C6	PA	pC	3OC8	3OHC16:2, 7Z 10Z	3OC14:1, 7Z	C16:2, 2E 9Z	C10:1 3Z	C4	3OHC8	C14:2, 2E 7Z	3OC20	3OHC16	3OC18:1, 11Z	3OC12:2, 5Z, 8Z	C12:2, 2E 5Z	3OHC16:1, 9Z	3OHC14:2, 7Z 10Z	C12	C8	C10	3OC16:1, 9Z	3OHC12	3OC6	3OC16	3OC10	3OHC4	C14	3OC18	3OC12:1, 5Z	3OHC14:1, 7Z	C16:1, 9Z	3OHC6	IV	3OHC12:1, 5Z	3OHC10	3OHC18	3OC12	C20:2, 2E 13Z	3OHC20	C18:2, 2E 11Z	3OC20:1, 13Z	C14:1, 7Z	C18:1, 11Z	C12:1 5Z	C18	3OHC20:1, 13Z	C16	C20:1, 13Z	HEHEAA	C20
RALPH03326	0.152652	MAALVQVGRSPRGEDYIDEIAGLKTQFDVFRFMKRVTDAYRCRAFMVVNLPSLTSFELQSNSVINNWPAELLTVYDQEGLLRNSTVSRRLRVSTLPFVYDTAANTNRDDSKIQLRASLFERFRMARSICLPTHDASGIRGAVILSGDREAFTAEETKDLCYIAIHVFDRLAEIRNLDVRIVDTLTDRELDCLNWTAAGKTSAEIAEILTLSEHTVNHYLNRATKKLDTVNRTQAVAKALRVGLIK	2511136165 DNA-binding CsgD family transcriptional regulator [Rhizobium sp. AP16]	3OC8	C5:1, 2E	3OC4	PA	C12:2, 2E 5Z	C4	3OHC6	3OC6	C10:1 3Z	pC	C6	3OC12:2, 5Z, 8Z	Cinn	3OHC4	3OHC8	3OC10	C10	3OHC14	3OHC14:1, 7Z	C12:2, 2E 4E	IV	3OHC16:2, 7Z 10Z	3OC12:1, 5Z	C8	3OHC10	3OC14	C14:2, 2E 7Z	3OHC12:1, 5Z	C12	HEHEAA	3OHC14:2, 7Z 10Z	3OC12	3OHC16	3OHC12	C12:1 5Z	3OC16:1, 9Z	3OC14:1, 7Z	C14	C14:1, 7Z	3OC16	3OC20:1, 13Z	3OHC16:1, 9Z	3OC20	C16:1, 9Z	C16	C20:2, 2E 13Z	3OHC18:1, 11Z	C18:2, 2E 11Z	3OC18	C16:2, 2E 9Z	3OHC20:1, 13Z	3OHC18	3OC18:1, 11Z	C18:1, 11Z	C20:1, 13Z	C20	3OHC20	C18
RALPH03327	0.295624	MIDNAMTLLLAEDLALQFLEVSTEAALRTVLDSATRQMGFDHYALSYTPRPERALEASLLFHDYPEAWARVYTGFDLAGRDPVRRACDKSLCGFEWRNLGQLIPMTCGDRHMLAVGQRCGVGDGYTVPRHIPGEASGSCSFVVRPGVDLPRTRLMAAEIVGGFALTSARRLAGLRRVPAKPVLSDRQRECVVWSARGKSAPEIAIILGISRETVIQHLKMARERYEVHCRQSLVLHALYDGLVGFADVFRWTDWSGRI	2740030705 LuxR family transcriptional regulator, quorum-sensing system regulator CciR [Novosphingobium sp. GV013]	3OC10	C10:1 3Z	3OHC10	C8	C10	3OC8	3OHC12	3OHC12:1, 5Z	3OHC14:2, 7Z 10Z	3OHC6	3OC12:2, 5Z, 8Z	3OHC8	3OC12	3OHC16	3OHC14	3OC14:1, 7Z	3OHC14:1, 7Z	C12:2, 2E 4E	3OC6	3OC14	3OC12:1, 5Z	C12:2, 2E 5Z	3OHC16:1, 9Z	3OC16	3OC4	3OHC16:2, 7Z 10Z	PA	Cinn	IV	3OHC4	3OHC18	C16:2, 2E 9Z	C12	C4	C5:1, 2E	3OC16:1, 9Z	3OHC20	C6	3OHC18:1, 11Z	C12:1 5Z	3OC20:1, 13Z	pC	3OC18:1, 11Z	3OC18	3OC20	C16	3OHC20:1, 13Z	C14	C14:2, 2E 7Z	C14:1, 7Z	C18:2, 2E 11Z	C20:2, 2E 13Z	C16:1, 9Z	C20:1, 13Z	C18:1, 11Z	C18	HEHEAA	C20
RALPH03328	0.0367009	MNYIYKFMNKSTNRNIELDILKIISFESLKNELYKIVDFYDLKHVSYFSVNDTKSKFKEPIFLTTYTEHWQCYYRDNNLYLHDPVLYQTFNNVLPTDWRHFNIIKSKTKSLISIAHDFGVGDFGISIPVRGPSVERAVISFTYDGSKSEWNSFTSDNLKDLIVVAQLIHAAALRTANDKEAKTFKQEFKLTLRERHCLYWASQGKTAYETAVIMGLSTNTVRAYIESARHSLSCVSITQAVSKAIQFNLMPIYFNNK	2531523845 DNA-binding CsgD family transcriptional regulator [Bartonella tamiae Th239]	C10:1 3Z	PA	3OC8	C4	pC	3OC6	C14	C16	Cinn	3OC4	C8	3OHC4	C12	C10	C12:2, 2E 5Z	C6	3OHC14:2, 7Z 10Z	3OC10	C5:1, 2E	3OHC12:1, 5Z	3OC14	3OC14:1, 7Z	IV	C12:1 5Z	3OC12:2, 5Z, 8Z	3OC16	3OC16:1, 9Z	3OHC16:1, 9Z	C12:2, 2E 4E	3OHC16	C18	C18:2, 2E 11Z	3OHC18	C14:2, 2E 7Z	C14:1, 7Z	3OHC6	C16:1, 9Z	C20:1, 13Z	3OHC16:2, 7Z 10Z	3OHC18:1, 11Z	C16:2, 2E 9Z	3OC18:1, 11Z	C20	3OC12:1, 5Z	3OC12	C20:2, 2E 13Z	3OHC14	3OHC12	3OHC20:1, 13Z	C18:1, 11Z	3OC20:1, 13Z	HEHEAA	3OC18	3OHC8	3OHC14:1, 7Z	3OHC20	3OC20	3OHC10
RALPH03329	0.244202	MSDYSALIRSIEQISSCGSEFDLHLLLRAIFAEVGVDSYFFTTIFNPEEGGSNSSVRFLIGCHPRLIQLYQDRKWFMNDPVVEYAKSNTAPMSMESLSYASTGQRELRDAIRAFGYHGGVIIPVHTGSTKRGGLLCLWACKDKDVGDLMDSRVILRSMAMELLEWWVRNLKQEAIIRFKLTDREIKIMRLTRRGYDASNIATEIGVSTKVIYAKTKSIRDKLNAENLRKALNLIDAYGLLDT	2907998202 DNA-binding CsgD family transcriptional regulator [Xanthomonas hyacinthi CFBP 1156]	3OC4	C5:1, 2E	Cinn	3OC10	pC	3OC6	PA	3OHC6	3OHC8	C4	C6	3OHC16:2, 7Z 10Z	3OC8	IV	C10:1 3Z	3OHC4	3OHC14	C10	3OHC10	3OHC14:1, 7Z	3OC14:1, 7Z	3OHC16	C8	3OC12	3OHC12:1, 5Z	3OC12:2, 5Z, 8Z	C12:1 5Z	3OC16:1, 9Z	3OHC14:2, 7Z 10Z	3OC16	C12:2, 2E 4E	C16	HEHEAA	3OHC12	3OC14	C12:2, 2E 5Z	C14:1, 7Z	C16:1, 9Z	3OC12:1, 5Z	C14:2, 2E 7Z	3OHC16:1, 9Z	C12	3OC18	3OC18:1, 11Z	3OHC18:1, 11Z	C14	C16:2, 2E 9Z	3OHC20	C18:1, 11Z	3OHC18	3OC20	C18:2, 2E 11Z	3OHC20:1, 13Z	3OC20:1, 13Z	C20:2, 2E 13Z	C18	C20	C20:1, 13Z
RALPH03330	0.254688	MHHNLYRYEGLLGARSVEALDAEFQNLRHTLGYDALFYAPLLPRREREAAAFQIEDQWISAQGMPSRHIFTTFPASWIERYQAARYAEVDPILIAANLSPLPILWRTFLAQKRPHPIFADAREHGLASGVSIPIYGAAGERAIFSAATAKSPEESAEHEARMIGEIYLTAVYFHQAIQQLDMQWVASRSVGKLSPREIESLLWAARGKTAWEIGLILKISEHTVTFHINNAKRKLGAVNRHQAIAAAISGGLISP	2895038808 DNA-binding CsgD family transcriptional regulator [Pandoraea sp. LMG 31110]	C8	C6	C10:1 3Z	C10	3OC6	C4	C12:1 5Z	3OC8	C12	C5:1, 2E	Cinn	3OC10	3OC12:1, 5Z	3OC12	C12:2, 2E 5Z	3OHC10	pC	C14:1, 7Z	C14	3OHC8	C14:2, 2E 7Z	3OHC12	3OHC6	C12:2, 2E 4E	3OC14:1, 7Z	PA	3OC12:2, 5Z, 8Z	3OHC14:1, 7Z	3OC16	3OC14	3OHC16	C18:1, 11Z	3OHC14	C16	C16:2, 2E 9Z	3OC4	3OC16:1, 9Z	3OHC12:1, 5Z	3OHC16:1, 9Z	3OHC4	3OHC14:2, 7Z 10Z	C16:1, 9Z	C18:2, 2E 11Z	IV	C18	C20:1, 13Z	3OC20:1, 13Z	3OHC18:1, 11Z	C20	3OC18	3OC18:1, 11Z	3OHC16:2, 7Z 10Z	3OHC18	3OHC20:1, 13Z	3OC20	C20:2, 2E 13Z	3OHC20	HEHEAA
RALPH03331	-0.0177455	MATNNIATHPRDDAGAIFRNAVWEQLAKECQLQACEQRILEEARQAGLKHGISVPLFGPAGRLSMVSFASCFDDADPEGHVVRLKALAWHFHIAFAEIAKPSNSAAIAR	2824680642 autoinducer binding domain-containing protein [Bradyrhizobium sp.HAMBI 2116]	Cinn	PA	3OHC18	3OHC16	pC	3OC20:1, 13Z	3OHC20:1, 13Z	C14:2, 2E 7Z	IV	3OHC20	3OHC14:2, 7Z 10Z	3OC8	3OC12	3OC12:1, 5Z	3OHC14:1, 7Z	C12	C20:1, 13Z	C20:2, 2E 13Z	3OC16:1, 9Z	3OC20	3OHC14	3OC14	3OHC18:1, 11Z	C12:2, 2E 4E	3OHC8	C10	3OHC16:2, 7Z 10Z	C18	3OC16	3OC14:1, 7Z	3OC18:1, 11Z	3OC18	C6	C12:1 5Z	3OC10	C16:2, 2E 9Z	3OHC12:1, 5Z	C14:1, 7Z	C14	C16	C18:2, 2E 11Z	3OC12:2, 5Z, 8Z	C12:2, 2E 5Z	3OHC16:1, 9Z	C8	C10:1 3Z	3OC4	C20	3OHC6	3OHC10	C16:1, 9Z	3OHC4	3OHC12	C5:1, 2E	C18:1, 11Z	HEHEAA	3OC6	C4
RALPH03332	0.259528	VNIHSLIELLVVIEECERTKDVVAELELVLRSYKFDFYGLLRQTRPNVDIANFMLAGRWPDQWPLTYVRKRYMLVDPVARYATRAQRPFRWRDAVAAHKSDPLRRRMEQMMADARANGLIDGYIFPIHGRSGLLGSMTIGGEAVDLSPTELSLFDAVARKAFWRLLELRDEAQLLEEQEKADLKLTKREMEVLNHLADGMTSIEISRLLTISNHTVDWYMNSIQDKLKARNRQHIVAIAFRNGLIP	2806983815 LuxR family transcriptional regulator, quorum-sensing system regulator SdiA [Rhizobium sp. ERR 942]	3OC8	3OC10	3OHC8	3OHC10	C8	pC	IV	3OC12	3OHC12	Cinn	C4	3OHC12:1, 5Z	3OHC14	C12	C5:1, 2E	3OC12:1, 5Z	C10	C10:1 3Z	3OC14:1, 7Z	3OC6	3OC14	PA	3OC4	3OHC6	3OHC16	C14	3OHC14:1, 7Z	3OC12:2, 5Z, 8Z	3OHC16:1, 9Z	3OC16	C6	3OHC14:2, 7Z 10Z	3OC16:1, 9Z	3OHC16:2, 7Z 10Z	C12:2, 2E 4E	C14:1, 7Z	3OHC4	C12:1 5Z	C16	3OHC20:1, 13Z	C12:2, 2E 5Z	C16:1, 9Z	3OC20:1, 13Z	3OHC18	3OC18:1, 11Z	C14:2, 2E 7Z	3OHC20	C16:2, 2E 9Z	3OC18	3OHC18:1, 11Z	3OC20	C20:1, 13Z	C18:1, 11Z	C20:2, 2E 13Z	C18:2, 2E 11Z	C20	C18	HEHEAA
RALPH03333	0.322646	MILRDFIQRANQALTQTELLACFEQAVLLLGYQHFSLCYVQLRQDGSGTSQPPIGVLSHNYPSRWVSHYIARNYYLEDPVRRHAPQAMSPYRWKDVSAQGDREAHIMDEATDAGLADGLGLPIHEPGGRIFLATVASHQQLTLGNDACVRAYALVTAFHALYTMRFATEQTQIPTAVKLTSREAECLTWVAYGKSSREIGRIMRISEHTVNFHLKNAMAKFDTASRVTAAVRAANLGLISIP	8121577541 LuxR family transcriptional regulator, quorum-sensing system regulator CciR [Acidovorax citrulli NWB SC196]	C8	3OC8	3OHC6	3OHC8	3OHC10	3OC10	3OC6	IV	C4	3OHC12	C12	Cinn	C6	C10:1 3Z	C10	3OC12	PA	3OHC4	C5:1, 2E	3OHC12:1, 5Z	pC	3OHC14	3OHC14:1, 7Z	3OC12:2, 5Z, 8Z	C12:1 5Z	C12:2, 2E 5Z	3OC14	3OC12:1, 5Z	C12:2, 2E 4E	3OHC14:2, 7Z 10Z	C14	3OC4	3OC14:1, 7Z	3OHC16:2, 7Z 10Z	C14:2, 2E 7Z	3OHC16:1, 9Z	C14:1, 7Z	3OC16	3OC16:1, 9Z	3OHC16	C16	C16:2, 2E 9Z	C16:1, 9Z	3OHC18:1, 11Z	C18	3OHC18	3OC18:1, 11Z	C18:2, 2E 11Z	C18:1, 11Z	3OC18	3OHC20:1, 13Z	3OC20:1, 13Z	3OHC20	C20:1, 13Z	3OC20	C20	C20:2, 2E 13Z	HEHEAA
RALPH03334	0.290583	MIEGLDKDCHLLSESKPNELINSSIKSYLEKKLKEFNNIKYAYAIMNKKNPADFSVISNRTEWFDFYVNNNFQYIDPVLVTASHRVTPFFWDKNIMINSGIKLPKIFNMAKSYDVTHGYTFVLHDHLHHLAVLSIIIDSHCDNSVEPLIRDKQDSLQLLLMKTHEKLINTSQELNNANYFEKINQRNFFSPRENEIIYWASMGKSYQEIALILGIKLTTVKFHIGNAVKKLGVNNAKHAIRLSVELQLIRSVR	2574244086 LuxR family transcriptional regulator, quorum-sensing system regulator ExpR [Serratia sp. DD3]	IV	C4	PA	C5:1, 2E	pC	C6	Cinn	C8	C10:1 3Z	3OHC4	3OC4	3OC10	3OHC10	C10	3OHC14	3OC6	3OC12:2, 5Z, 8Z	3OHC6	C12:2, 2E 5Z	3OC8	3OC12:1, 5Z	C12	3OHC14:1, 7Z	3OC12	3OHC12	3OHC16	C14	3OHC8	3OHC12:1, 5Z	3OHC14:2, 7Z 10Z	C16:2, 2E 9Z	C12:1 5Z	C12:2, 2E 4E	3OC14	3OC16:1, 9Z	3OC14:1, 7Z	3OHC16:1, 9Z	C14:1, 7Z	3OHC16:2, 7Z 10Z	3OC16	3OC20	C16	C14:2, 2E 7Z	C18:2, 2E 11Z	3OC18	C16:1, 9Z	C18	3OHC18	3OHC18:1, 11Z	3OC20:1, 13Z	3OHC20:1, 13Z	C20:1, 13Z	C20	3OHC20	3OC18:1, 11Z	C20:2, 2E 13Z	C18:1, 11Z	HEHEAA
RALPH03335	0.107683	MSKTERQARLCRDLSAAADRQQWLMALQEVMHAFGYAHVTLMKLPGGSNAYALPTVVESTLPVWVVNAMTANGALGECPVIKRGASSMMPQYWSLEDADIACGTLAEAGASLGSIGITSGLMVPVSGMSGNRHLMNFAGDRDTLSQASLNELGMIALHALEVYDRLCRIGSKGPSPLTKRELDVVRWTAQGKTSVEIAELLSISEHTVNTYMNNAMRKLDCVNRTQLVAKTIRQRLID	2850616820 DNA-binding CsgD family transcriptional regulator [Agrobacterium tumefaciens CFBP6623]	Cinn	C8	3OHC8	C10:1 3Z	3OC4	3OC8	pC	C5:1, 2E	C6	3OC6	C12:2, 2E 5Z	PA	3OHC6	IV	3OC10	C10	3OC12	3OHC14:2, 7Z 10Z	3OHC16:2, 7Z 10Z	C4	3OHC12:1, 5Z	3OHC10	3OHC4	C12:2, 2E 4E	3OHC16:1, 9Z	3OC12:2, 5Z, 8Z	3OHC14:1, 7Z	3OC12:1, 5Z	C14:2, 2E 7Z	C16:2, 2E 9Z	3OC16:1, 9Z	3OHC14	C14:1, 7Z	3OC14	3OHC16	3OC14:1, 7Z	3OC16	C12:1 5Z	3OHC18	C12	C16	HEHEAA	C16:1, 9Z	3OHC12	3OHC18:1, 11Z	C14	3OHC20:1, 13Z	3OC20:1, 13Z	C18:2, 2E 11Z	3OC18	C18:1, 11Z	C20	C20:1, 13Z	C18	C20:2, 2E 13Z	3OC20	3OC18:1, 11Z	3OHC20
RALPH03336	0.252067	MSTFKRLDVIRGLLDRCDDAIAIRSVLSDICRYYGVDHAAFLHQACNGCQPSCVSTYPTVWCERYNLRSYIDIDPTIKLMTRGVLPADWDSLRRDCKDAQYFFDDALSFGVGGQGLSVPTWGPFGQRGLFSVASGLTLNEWQYLKLSINYELQILALHLHDRIFRFGGADPSLKTLSRRETECLELLGRGKIPKQIAATLKISESAIRHYLKSAKHKLKATTTYQAIAIANALGLINVLE	2834640549 LuxR family transcriptional regulator, quorum-sensing system regulator RaiR [Agrobacterium tumefaciens TPD7005]	C6	IV	C8	C4	PA	3OHC6	3OC10	3OHC10	3OC8	C10	C10:1 3Z	3OHC8	3OC6	C12	C5:1, 2E	pC	3OC14	C14	Cinn	3OC12	C12:1 5Z	3OC14:1, 7Z	3OC4	3OC12:1, 5Z	C14:2, 2E 7Z	C12:2, 2E 4E	3OHC14:1, 7Z	C14:1, 7Z	3OC12:2, 5Z, 8Z	3OHC4	C16:1, 9Z	3OHC12:1, 5Z	3OHC12	3OHC14	C12:2, 2E 5Z	3OC16	C16	C16:2, 2E 9Z	3OC16:1, 9Z	3OHC14:2, 7Z 10Z	C18	3OHC16:1, 9Z	3OC18:1, 11Z	3OHC16	3OHC18	C20	3OHC16:2, 7Z 10Z	C18:2, 2E 11Z	C20:1, 13Z	C18:1, 11Z	3OC20:1, 13Z	3OHC20:1, 13Z	3OC18	3OHC18:1, 11Z	C20:2, 2E 13Z	3OHC20	3OC20	HEHEAA
RALPH03337	0.10123	MTLDLIHFPNFKKTFFGTSFQGDTLALLTRIRDEIGCRYIMHTYRGRMGDCTKINSSDLTVVMTFPSSWATRYSTKNYFVIDPIFQEDAPYFRNDTSGIVRDLKEDANACPDIAEMMQDAEKHGLGNVFIAVSARNTNGAAGCTLFCFERGEDEARDQFISKMRPRLLSVSGIIHNTLCGCEQTKPVASLLTPREIDCLRWAANGKTDGEIAEILSIARWTVVTYLQNAKIKLNCSNRTSAVATALSLGIIEMPEVAHLM	2805247199 LuxR family transcriptional regulator, quorum-sensing system regulator VjbR [Brucella pseudogrignonensis MYb70]	Cinn	pC	C12:2, 2E 4E	C12:2, 2E 5Z	C10:1 3Z	C12:1 5Z	C10	C14	C14:2, 2E 7Z	C12	3OC10	C16:2, 2E 9Z	C14:1, 7Z	3OC12	C8	C16	3OHC12:1, 5Z	3OHC4	C18:2, 2E 11Z	3OC14	C5:1, 2E	PA	3OC4	3OC16	3OHC6	3OHC14:1, 7Z	C6	C16:1, 9Z	3OC6	IV	3OC12:1, 5Z	3OHC10	3OHC8	3OC12:2, 5Z, 8Z	3OC8	3OHC12	3OC14:1, 7Z	C4	3OHC14:2, 7Z 10Z	3OHC14	3OC16:1, 9Z	3OHC16:2, 7Z 10Z	C18	3OHC16	C20:2, 2E 13Z	3OHC18:1, 11Z	3OHC16:1, 9Z	3OC20	3OHC18	3OC18	HEHEAA	3OC18:1, 11Z	C18:1, 11Z	C20	C20:1, 13Z	3OC20:1, 13Z	3OHC20	3OHC20:1, 13Z
RALPH03338	-0.0223835	LSKKSGRCTTARVLDAMDHAVRQYGFDCFCCSYIAPLATEKPARKAVLAERLPRGFLDMYSEAKFVWDDPALRYRRMTVRPFRWLKEAPYDPVREPRAVELVQRARDFGIWTAL	2824767908 autoinducer binding domain-containing protein [Bradyrhizobium sp. HAMBI 2129]	3OHC16:1, 9Z	C16:2, 2E 9Z	pC	3OHC16:2, 7Z 10Z	3OC16	3OC16:1, 9Z	3OHC16	C14:2, 2E 7Z	C18:1, 11Z	3OHC18	C16:1, 9Z	C12	C14	C12:2, 2E 5Z	Cinn	3OHC18:1, 11Z	C16	3OHC14	3OHC14:2, 7Z 10Z	C14:1, 7Z	3OC18	3OC10	3OHC4	C4	3OC20:1, 13Z	3OC4	3OC14:1, 7Z	3OC14	3OC20	C12:2, 2E 4E	C10	3OHC10	C20:1, 13Z	3OHC14:1, 7Z	3OC18:1, 11Z	IV	3OC8	3OHC8	C18:2, 2E 11Z	C10:1 3Z	C20:2, 2E 13Z	3OHC20	3OHC20:1, 13Z	3OHC12	3OC12:2, 5Z, 8Z	PA	C18	3OC6	3OHC6	3OHC12:1, 5Z	3OC12:1, 5Z	3OC12	C12:1 5Z	C20	C8	C6	HEHEAA	C5:1, 2E
RALPH03339	0.423472	MSAVDYGREALDFIEGLEAYSKVPDAMDALEAAFGRFGFEHIIVTGLPNPEQHFEQMVLAKRWPAEWFRMYTERNYVRFDPVIRMCRQSVNPFEWSEAPYDAERELGAVEVMNRATDFRMSRGFVVPIHGLTGYEAGVSLGGVHLDLNARSKPALHLMAMYGFDRIRRLLDPRPTPPALLTPREREVIAWASQGKSAWEIGEILHITQRTAEEHLATAARKLGAVNRTHAVAIAIRHKIINP	8078582810 LuxR family transcriptional regulator, quorum-sensing system regulator BjaR1 [Bradyrhizobium sp. CCGUVB1N3]	PA	C6	IV	pC	Cinn	C4	C10	C5:1, 2E	3OHC6	C8	3OC6	C10:1 3Z	3OC12	3OHC12	C12	C12:1 5Z	3OHC12:1, 5Z	3OC8	3OC10	C12:2, 2E 4E	3OHC10	3OC12:2, 5Z, 8Z	C12:2, 2E 5Z	3OHC8	3OHC4	3OC4	3OC12:1, 5Z	3OC14	3OHC14	3OC14:1, 7Z	3OHC14:2, 7Z 10Z	3OHC16	C14	C14:1, 7Z	C16:2, 2E 9Z	C16	3OHC14:1, 7Z	C14:2, 2E 7Z	3OHC16:2, 7Z 10Z	3OHC16:1, 9Z	C16:1, 9Z	3OC16	3OC16:1, 9Z	C18:2, 2E 11Z	C18	3OHC18:1, 11Z	C20:1, 13Z	3OHC18	HEHEAA	3OC18:1, 11Z	3OC18	3OC20:1, 13Z	C18:1, 11Z	3OHC20	C20	3OHC20:1, 13Z	3OC20	C20:2, 2E 13Z
RALPH03340	0.143174	MMKCSAMASSLSLAADRPCPTGFPALLRQHRKRDGRSQMNLALDMGISPRHLGFLEKGRARPSADMVARIADALALTPAQRNAMLLAAGFAPKIAPASAAATAAEAASLALGAFETAVAIAGASSAAAAVDIAARFLSALGIAHFMTGTLRRGIHGWEVGRDADGRPAIGWLRHNEANGYRNHDYLIRATAAASAGFFWSDIPRAMLSPLQRRILDEARDFQIADGFVMPVQMGDGSVRALSSWAGPIDTDLATRTAVGLVSTALLDQLARLAAPTLPVNDPVRLDPADRDMLAFFAAGYSIVGIGQRLALAEKEVERRLRGVAVLMGCSTPAMAACRATALNLI	638008668 helix-turn-helix protein [Sphingopyxis alaskensis RB2256]	C10	3OC10	C8	C10:1 3Z	3OHC12:1, 5Z	C16	3OC12:2, 5Z, 8Z	3OC12	3OC8	3OHC10	Cinn	C16:2, 2E 9Z	PA	3OC12:1, 5Z	3OHC8	3OHC14:1, 7Z	3OHC16:2, 7Z 10Z	C6	C12:2, 2E 4E	C14:1, 7Z	3OHC12	3OHC14:2, 7Z 10Z	3OHC14	3OHC16:1, 9Z	C16:1, 9Z	3OC16:1, 9Z	C12:1 5Z	C12:2, 2E 5Z	3OHC16	C14	C20:2, 2E 13Z	C14:2, 2E 7Z	C18:1, 11Z	C12	C18	3OC14:1, 7Z	3OC6	3OC16	3OHC6	3OC14	C18:2, 2E 11Z	C20	HEHEAA	3OHC18:1, 11Z	C4	C5:1, 2E	C20:1, 13Z	3OC4	IV	pC	3OC18	3OHC20:1, 13Z	3OC20:1, 13Z	3OHC20	3OC20	3OC18:1, 11Z	3OHC4	3OHC18
RALPH03341	0.485582	MPKPRTIKHTFDLVREVENNMPGATATTYVEVLNWALQKLEITRFAYVYADSHSIDNGDISIHGNYPAEWVDTYRKRALYKCDPVMANAALTSSPFFWDSLHDPVRAPNKVFEQSARYGIDQGFSIPIHEPGSAFGSLHLPCVEGDPDFARIIQSNLFLIQAISSIIHQHRPIEESQEDLLSLSPREIEFLHWLALGKNYQEIGLIMNITERTVKFYAKKITEKLGCTNIRQAMVKAIRYNIF	2554841807 LuxR family transcriptional regulator, quorum-sensing system regulator ExpR [Pseudomonas fuscovaginae SE-1]	C6	C4	IV	PA	3OC6	C5:1, 2E	C10:1 3Z	C8	C10	Cinn	C12	3OHC6	3OHC10	C12:1 5Z	3OC8	3OC10	3OC4	pC	C12:2, 2E 5Z	3OHC8	3OC12	3OC12:1, 5Z	C14:1, 7Z	C12:2, 2E 4E	3OHC4	C14:2, 2E 7Z	3OHC12:1, 5Z	3OC12:2, 5Z, 8Z	C14	3OC14:1, 7Z	3OC14	3OHC14	C16	3OHC14:1, 7Z	C16:1, 9Z	3OC16:1, 9Z	3OHC12	C16:2, 2E 9Z	3OC16	3OHC14:2, 7Z 10Z	HEHEAA	3OHC16	3OHC16:2, 7Z 10Z	3OHC16:1, 9Z	C18	C18:2, 2E 11Z	3OC18:1, 11Z	C18:1, 11Z	3OHC18:1, 11Z	C20:1, 13Z	3OC18	3OC20	3OC20:1, 13Z	3OHC18	3OHC20:1, 13Z	C20:2, 2E 13Z	C20	3OHC20
RALPH03342	0.195402	MIEKARQLRVFDFVEKIRAVEGDYSAIIAATIDELKWYGLDYLTCTELPDLGQTGQELILANTRPMDYLRNYFEQGHVLRDPVVTELKRTSTPFTWNQVRERRKLSKREKNIIDEGQCFGFNNGMIIPVISETGSIAIFSPCGWDPDLSPDSALALDVVGTFATQALRRCRRRKQRPNDYNPLTFREREILQFVASGKTDDDIADILTISSNTVCTHVQNIKRKLSASNRTYAVYRAIQLGEINF	2729846407 regulatory LuxR family protein [Cohaesibacter gelatinilyticus DSM 18289]	C8	C10:1 3Z	IV	C10	C6	Cinn	3OC8	PA	3OC10	pC	C14:1, 7Z	3OC6	3OHC6	3OHC10	3OHC8	C12	C5:1, 2E	C4	C16:1, 9Z	C16	C14	3OC4	C12:1 5Z	3OC14	3OHC4	3OC14:1, 7Z	3OC16:1, 9Z	C12:2, 2E 4E	C14:2, 2E 7Z	C12:2, 2E 5Z	3OHC12:1, 5Z	C16:2, 2E 9Z	3OC12:1, 5Z	3OC12	3OC16	C18:1, 11Z	3OHC12	3OHC16	C18:2, 2E 11Z	3OC12:2, 5Z, 8Z	3OHC14	3OHC14:1, 7Z	3OHC16:1, 9Z	3OHC14:2, 7Z 10Z	3OC18:1, 11Z	HEHEAA	C18	3OC20:1, 13Z	3OHC18:1, 11Z	3OHC20:1, 13Z	C20:1, 13Z	3OHC16:2, 7Z 10Z	C20	3OC18	3OHC18	3OHC20	3OC20	C20:2, 2E 13Z
RALPH03343	0.443638	MSPMNQSDLLNLIELVKVFEIAASHDEILATLYSQLKQFGFFAYLITNLPLPREMLLHEHILANGWPAEWYAHYNAAGLYRHDPCAALCRNTAHPFLWSDIGKEGLEISAQRVMDEAAEFGLRQGICVPIHVPFALPAVITVSGETMELEPAVRQIVQILARQALEAVLRTQSDRHHSQKPLLSEREREVLRWVADGKTSWEVSRILSISQHTVLTHQRNAKQKLEAVNNVHAVVKAILRQEIHP	8002281109 LuxR family transcriptional regulator, quorum-sensing system regulator BjaR1 [Roseibium aggregatum PHM038]	C4	IV	C5:1, 2E	C8	Cinn	PA	C6	pC	C10	C10:1 3Z	3OHC4	3OC4	C12	3OC6	3OC10	3OHC6	C12:2, 2E 5Z	C12:2, 2E 4E	3OC8	3OHC10	C12:1 5Z	3OC12	3OHC8	C14	C14:2, 2E 7Z	C14:1, 7Z	3OC12:1, 5Z	3OC14	3OHC12:1, 5Z	3OC12:2, 5Z, 8Z	3OHC12	3OHC14:1, 7Z	C16:2, 2E 9Z	3OC14:1, 7Z	C16	3OHC14	C18:2, 2E 11Z	C16:1, 9Z	3OHC16	3OHC14:2, 7Z 10Z	3OC16:1, 9Z	3OHC16:1, 9Z	3OC16	3OHC16:2, 7Z 10Z	C18	C18:1, 11Z	C20:1, 13Z	3OHC20:1, 13Z	3OHC20	3OC18:1, 11Z	3OHC18	3OC20:1, 13Z	3OHC18:1, 11Z	C20	3OC18	HEHEAA	3OC20	C20:2, 2E 13Z
RALPH03344	0.276669	MPTEKAIMNRQMPKGLAPERLYTLLEWVHRVGQVECEKTLKHYLDYLQQQIPVEHMCLVVGRINQQRMMQRLDKVVEITYPHNWIEHYIHENYASCDPVLLTPLSPNPLLWQERFSQVNTNQEKRFIAEATSVGLGDGITCSAFSQKHNLACLISLAGKDVSMDRQLVEMVNTLVPHLHQAVIRTTIPATVNQPGIVLSHREHDIFHWMSHGKTNWEIATILDISERTVKFHVANIIRKLNANNRTHAIVLGLQLGIQPPLAANE	8064085588 LuxR family transcriptional regulator, quorum-sensing system regulator CviR [Paludibacterium paludis KCTC 32182]	C6	C8	C10	IV	C4	C5:1, 2E	3OC6	C10:1 3Z	PA	3OC8	3OHC10	3OHC6	C12	3OHC12	3OC10	3OC12	3OHC8	Cinn	C12:1 5Z	C14	3OC14	3OC12:2, 5Z, 8Z	3OC12:1, 5Z	C12:2, 2E 4E	pC	C12:2, 2E 5Z	C14:1, 7Z	3OC4	3OHC14:1, 7Z	3OHC4	3OC14:1, 7Z	3OHC14	3OHC12:1, 5Z	3OC16	C16	C16:1, 9Z	3OC16:1, 9Z	C14:2, 2E 7Z	3OHC16:1, 9Z	3OHC14:2, 7Z 10Z	3OHC16:2, 7Z 10Z	C18	3OHC16	C16:2, 2E 9Z	3OHC18	C20	3OC18	3OC18:1, 11Z	C18:2, 2E 11Z	C20:1, 13Z	C18:1, 11Z	3OHC20:1, 13Z	HEHEAA	3OHC20	C20:2, 2E 13Z	3OHC18:1, 11Z	3OC20	3OC20:1, 13Z
RALPH03345	0.250454	MATKVDLGQILQDLENTSTLEELSAVAERLRDALKVEHLTYHWVDGAGDQYGYTTYSDAWDERYREKNYHRIDPVILGCFQRFHPVDWKSLDWSGKVAKAFLLDAQSHGVGNQGYSIPIRGPNGQFALFTVNHSCDDQTWKNFISTYGRDLILVAHYINRKALEFEKDRQPDCPRSLSPREIDAITLLALGYSRAQVAHSLTISEHTLRVYIESARSKLGAHNTTHAIATALSRGLIVV	2911732165 LuxR family transcriptional regulator, quorum-sensing system regulator RaiR [Ruegeria sp. HKCCA4812]	3OHC10	3OHC8	3OC8	3OHC12	3OC6	3OC10	3OHC12:1, 5Z	C8	3OHC4	IV	C6	3OC4	3OC12:1, 5Z	3OHC14	3OC12	3OHC14:1, 7Z	C12	C10	PA	C4	3OHC14:2, 7Z 10Z	3OC12:2, 5Z, 8Z	3OHC6	3OHC16:1, 9Z	C10:1 3Z	C12:1 5Z	3OC14:1, 7Z	3OC14	Cinn	pC	3OHC16	C12:2, 2E 5Z	3OC16	C5:1, 2E	C14	3OHC16:2, 7Z 10Z	C12:2, 2E 4E	3OC16:1, 9Z	3OHC20:1, 13Z	3OHC18:1, 11Z	C16	C14:1, 7Z	3OHC20	3OHC18	C18	C14:2, 2E 7Z	3OC18	3OC18:1, 11Z	3OC20:1, 13Z	C16:1, 9Z	C18:1, 11Z	C16:2, 2E 9Z	3OC20	C18:2, 2E 11Z	HEHEAA	C20	C20:1, 13Z	C20:2, 2E 13Z
RALPH03346	-0.0483969	MPVSPLSILSPNALDDYIDLRSVPKHRHFGQHPIVDRLRRAVPFDYIIISGIDVENFRFGDGFSIDTDIPPAFLEAYHADQLYTVDPFLLAAKSSGGIVVESEIDVLHEAPERLVYLQRTFNVFNRTLIPVLRGDTAYGAICFSRSTPFSKEELDFLSLMAEPMHSAFTRPLMERFAADQLRLTKGEMACLTEASRGLTSEAIAVATGYQNDTVNSYIKSAIKKIGASNRTQAIAEAIRRRLIA	2791849042 DNA-binding CsgD family transcriptional regulator [Pararhizobium antarcticum 59]	3OHC14:2, 7Z 10Z	pC	C14:2, 2E 7Z	3OHC16:1, 9Z	3OHC4	3OC16:1, 9Z	3OC14:1, 7Z	IV	C4	C12:2, 2E 4E	3OC12:2, 5Z, 8Z	3OHC14:1, 7Z	3OHC16:2, 7Z 10Z	3OC4	3OC20:1, 13Z	3OHC14	3OC6	PA	C10:1 3Z	C16:1, 9Z	C12:2, 2E 5Z	C16:2, 2E 9Z	3OHC6	C12:1 5Z	Cinn	3OC8	3OHC16	3OC12:1, 5Z	C14:1, 7Z	3OHC12	3OC16	3OHC12:1, 5Z	3OC12	3OHC10	3OC14	3OHC8	C18:2, 2E 11Z	C10	C5:1, 2E	C12	HEHEAA	3OHC18:1, 11Z	C16	3OC18:1, 11Z	3OC18	3OHC18	3OC10	3OC20	C14	3OHC20:1, 13Z	C6	C18	C20:1, 13Z	C8	C20:2, 2E 13Z	C18:1, 11Z	3OHC20	C20
RALPH03347	0.265779	MRERLISAEMIAFAAACDAAATLDDLESIWRERLVEMGFTFVALGVHADPLHPDRAAYVFQNYPEEWIAHFSRERYHLVDPVYRAAEAGTGEFVWTDPEFLQPLSWRQRRILNEAREFGLRHGRTHRLASILPLRASASLVTSDPDMPDDAYAAGKLVNVVVHHRAAQMCLASAPRFAELRRRERQCLELCACGVIDADIARGLGLSVATVRRHIERARVRLGASTRIQAVARAISSGQIKPIS	2713965908 DNA-binding CsgD family transcriptional regulator [Unclassified Caulobacteraceae PNA_bin10]	PA	C6	3OC6	Cinn	C8	C4	C12:2, 2E 4E	C10	C10:1 3Z	3OHC6	IV	C5:1, 2E	3OC8	C12	C12:1 5Z	C14:2, 2E 7Z	C16:2, 2E 9Z	3OHC4	C12:2, 2E 5Z	3OHC8	pC	C14:1, 7Z	C16:1, 9Z	C14	C16	3OC4	3OHC10	3OC10	3OC16	3OC14	3OHC14:1, 7Z	3OHC14	HEHEAA	3OHC16	3OHC14:2, 7Z 10Z	C20:2, 2E 13Z	3OHC16:1, 9Z	3OHC16:2, 7Z 10Z	3OC18	3OC12:2, 5Z, 8Z	3OC18:1, 11Z	3OC12	3OC16:1, 9Z	3OHC12	C18:2, 2E 11Z	C18:1, 11Z	3OC14:1, 7Z	C18	3OHC12:1, 5Z	C20:1, 13Z	3OC12:1, 5Z	3OHC20	3OHC18:1, 11Z	3OC20	3OC20:1, 13Z	3OHC18	3OHC20:1, 13Z	C20
RALPH03348	0.158298	MLQDGYLSVLEARDRDEFLGQVVRFAKRLGFDTVTATTIIDHFLGESELISVDNAPVGYRDTHEDMGQAQRDPVMQHCKRQSVPIIWNRDTYVGAGLADKWDEQARFGYHTGVAMALHLPEGRHFFLGVDRDQALPSNRSELTRMVADLQLFAVHAQEAAQRIMLPATRDSDAPSLTPREVESLRWTMDGKTAWEVGNILGISERTAVLHVNNAMHKLGCINKHQAVLKALRLGLIR	2999874717 DNA-binding CsgD family transcriptional regulator [Rhizobacter sp. AJA081-3]	3OC12:1, 5Z	3OC14:1, 7Z	C12:2, 2E 5Z	3OC12	3OHC12	C12:2, 2E 4E	3OC14	C14:2, 2E 7Z	C12	3OC12:2, 5Z, 8Z	3OHC14	C12:1 5Z	C14:1, 7Z	C16:2, 2E 9Z	C14	3OHC12:1, 5Z	3OHC14:2, 7Z 10Z	3OHC14:1, 7Z	3OHC16	HEHEAA	3OC16:1, 9Z	3OHC16:2, 7Z 10Z	C18:1, 11Z	3OHC10	3OC16	C16:1, 9Z	C10	3OC4	C20:2, 2E 13Z	C20:1, 13Z	3OHC4	C16	3OC20:1, 13Z	3OC10	3OC8	3OHC20:1, 13Z	3OHC20	3OHC16:1, 9Z	3OC20	3OC18:1, 11Z	C18:2, 2E 11Z	pC	Cinn	C10:1 3Z	3OHC18	IV	3OC18	3OHC18:1, 11Z	C8	3OC6	3OHC6	C18	C6	PA	C20	C5:1, 2E	C4	3OHC8
RALPH03349	0.367009	MDQRLLVYLDKICHSQSIATLWDIHCGAMQDFGFDRLIYAFSHFMTPNSFGPREDFLILYSHPAEYMQRIYQDGQLYEHSPMIEWAAHNYGACSWGWVQQNLSRLSPEARHVLEINSELGVTAGYTISFPETSSCARGVMALTARPGLSQQDVDQIWTQHGRTIEAMNHVAHLKIMSLPQQTDRAKLSARQREALEWVGNGKTNQDIATIMGVSPATVEKHLRIARAKLGVETTAQAILKISYLNQIRSPYG	8046373105 LuxR family transcriptional regulator, quorum-sensing system regulator SdiA [Aliiroseovarius sediminis N1F302]	3OHC18:1, 11Z	3OHC16	3OHC14	C16	C16:1, 9Z	3OHC18	3OC16	3OC14	C18:1, 11Z	3OHC16:1, 9Z	3OC18:1, 11Z	3OHC16:2, 7Z 10Z	C16:2, 2E 9Z	3OHC14:1, 7Z	3OC18	C14	C18	C12:2, 2E 4E	3OC16:1, 9Z	C14:1, 7Z	3OHC14:2, 7Z 10Z	3OC14:1, 7Z	C18:2, 2E 11Z	C12:1 5Z	3OHC20:1, 13Z	C14:2, 2E 7Z	C12	C12:2, 2E 5Z	3OHC10	C20:1, 13Z	3OHC12:1, 5Z	3OC20:1, 13Z	3OC12:2, 5Z, 8Z	Cinn	3OHC12	3OHC20	3OC20	3OC12	C5:1, 2E	3OC12:1, 5Z	3OHC8	PA	3OC8	3OC10	pC	C20:2, 2E 13Z	C8	IV	C10	C20	C10:1 3Z	3OHC6	3OC6	C4	3OC4	3OHC4	C6	HEHEAA
RALPH03350	0.27808	MRDTLEHIEAVMNETSLESLWDMHLMRMSGYGFDRLLYGYTNFRSGVSLGDVEDFFILSNHKRAYLDKFLGEQLYFHGPMMDWTLHNSGSKSWNIVQSALENGELDADQMRVLEINRQFGLNAGYAISFPAVSSRTKGAISLVAREGLNQDDVDEIWARNGREIELINNITHLKIHSLPYSNPERELTKRQREVLEWVGDGKTIQDIAMLIGRTPATVEKHLRLAREAMNVETTAQALLKASFMHQIYLPDGHV	2616721645 LuxR family transcriptional regulator, quorum-sensing system regulator SdiA [Shimia aestuarii DSM 15283]	C16:2, 2E 9Z	C16:1, 9Z	3OHC16:2, 7Z 10Z	C14:2, 2E 7Z	C14	C14:1, 7Z	C12:2, 2E 5Z	3OC16	3OC16:1, 9Z	3OHC16:1, 9Z	3OC14:1, 7Z	C16	C12	3OHC14:2, 7Z 10Z	C12:1 5Z	C12:2, 2E 4E	3OHC14:1, 7Z	3OC12	3OHC16	3OC14	3OHC14	3OHC12:1, 5Z	3OHC18:1, 11Z	C10:1 3Z	C10	3OC12:1, 5Z	3OHC12	C18:1, 11Z	3OHC20:1, 13Z	C18:2, 2E 11Z	3OC10	3OC12:2, 5Z, 8Z	3OC18:1, 11Z	3OHC10	C18	3OC20	3OHC18	PA	3OC20:1, 13Z	C20:1, 13Z	3OC4	3OC18	3OHC4	C4	3OC8	C20:2, 2E 13Z	3OC6	C20	Cinn	3OHC20	C8	C5:1, 2E	3OHC6	3OHC8	C6	HEHEAA	IV	pC
RALPH03351	0.286348	MHHHLYRYEGLLGAGSVDALDAEFQKLTQSLGYEALFYAPLSPRREREAAAFQMGDQRITSQGMPGRHIFTTFPAAWIERYQSVGYAEVDPVLIAANLSPLPILWRTFLAQANPHPIFADARAHGLGSGVSIPIYGATGERAIFSAATAASPEASAEHEARMLGEIYLTAVYFHQAIQQLDMQWVASRSTGKLSPREIESLLWAARGKTAWEIGLILRISEHTVTFHLNNAKRKLGAVNRHQAIAAAISSGAISP	2895102458 DNA-binding CsgD family transcriptional regulator [Pandoraea sp. LMG 31106]	C6	C8	C10	C10:1 3Z	C12	3OC6	3OC8	C5:1, 2E	3OC10	C4	Cinn	3OC12:1, 5Z	C12:1 5Z	pC	3OHC10	IV	C12:2, 2E 5Z	PA	C16:2, 2E 9Z	3OC12	C12:2, 2E 4E	3OHC12:1, 5Z	3OC14	3OC14:1, 7Z	3OHC8	3OHC6	C16:1, 9Z	C14	C14:2, 2E 7Z	3OHC4	C14:1, 7Z	C16	3OC12:2, 5Z, 8Z	3OHC12	3OC16:1, 9Z	3OHC16	3OC16	3OC4	C18:1, 11Z	3OC18:1, 11Z	C18	3OHC14:1, 7Z	3OHC14	3OHC16:1, 9Z	3OHC16:2, 7Z 10Z	3OHC14:2, 7Z 10Z	C18:2, 2E 11Z	3OHC18:1, 11Z	C20:1, 13Z	3OC18	3OC20:1, 13Z	3OHC20:1, 13Z	C20	3OHC18	3OHC20	C20:2, 2E 13Z	3OC20	HEHEAA
RALPH03352	0.239766	MARSREALIEKLGAITDRRALADAISGLTEDFETDHVVYHSVSHIGEEFAAATYSPEWQDHYEDAGLTRIDPVVRGCLQSYGPVHWEQLDWDASVAASMMSDAIDAGVGNQGLSLPIRGPDGQFAVFTLSHRTNDGAWQRQMQDLMSDAILVSHFLNQKALELVDGAGGHIVGQLSPRESDVLSLLAVGQTRSQAADTLGISPHTARVYIESARRKVGAMNTLHAVARAQSLGLLSL	2883739088 LuxR family transcriptional regulator, quorum-sensing system regulator RaiR [Palleronia sp. THAF1]	3OHC8	3OHC10	C4	IV	C8	3OHC4	pC	Cinn	3OC12:1, 5Z	3OC4	3OC6	3OC10	3OHC6	C10	C5:1, 2E	PA	3OC8	3OHC14	C6	3OHC14:1, 7Z	3OC14:1, 7Z	3OHC12:1, 5Z	C12	C12:2, 2E 5Z	C14:2, 2E 7Z	C10:1 3Z	3OHC14:2, 7Z 10Z	3OC12	3OC12:2, 5Z, 8Z	C14:1, 7Z	C12:1 5Z	C12:2, 2E 4E	3OHC16:2, 7Z 10Z	3OC14	3OHC12	3OHC16:1, 9Z	3OC16:1, 9Z	3OHC16	3OC16	C16:1, 9Z	C16:2, 2E 9Z	3OHC18	C14	C16	3OHC20:1, 13Z	C20:1, 13Z	C18:2, 2E 11Z	3OHC18:1, 11Z	3OC18:1, 11Z	C18:1, 11Z	3OC18	3OHC20	3OC20	HEHEAA	3OC20:1, 13Z	C18	C20:2, 2E 13Z	C20
RALPH03353	0.378302	VEIWFQKLIDVTAVARTREMFNEALTELARELGFEYYAYLNLQPVGTFAVSNYSPEWQDRYFSKSFSEIDPAVLIAKSTMRAFTWSSENTRKVRSRRVRQFYLDAAGFGIRSGITIPVATAFRRMAMLTIASHKPSLSLNLDIDPVAAATAVAQLHVRMSKGNLNPGKTEHPHDHKQALMLKWSAEGKSMRDIATIENMTYANVNFHMNNARRKLDASTQAQATALATKLRLI	2855869063 LuxR family transcriptional regulator, activator of conjugal transfer of Ti plasmids [Sinorhizobium meliloti CCBAU 01290]	C8	C6	3OC8	3OC6	3OHC8	PA	3OC10	3OHC10	C10	3OHC6	Cinn	C5:1, 2E	C10:1 3Z	3OC12	C4	C12	3OHC14	3OC12:2, 5Z, 8Z	3OC14	3OC14:1, 7Z	3OC12:1, 5Z	3OC4	3OHC4	3OHC12	3OHC16:2, 7Z 10Z	C14	3OHC12:1, 5Z	pC	C12:2, 2E 5Z	C14:1, 7Z	3OC16	IV	C14:2, 2E 7Z	C16:1, 9Z	3OHC14:2, 7Z 10Z	3OHC14:1, 7Z	C12:2, 2E 4E	3OC16:1, 9Z	C12:1 5Z	C16	3OHC16	C16:2, 2E 9Z	3OHC16:1, 9Z	3OC18	3OHC18	3OC18:1, 11Z	C18	3OHC18:1, 11Z	C18:1, 11Z	C18:2, 2E 11Z	C20:1, 13Z	3OC20:1, 13Z	3OC20	C20	HEHEAA	3OHC20:1, 13Z	3OHC20	C20:2, 2E 13Z
RALPH03354	0.0415406	LPRAPKNPPSYSTREFKSFEAACYKSLYPTTSPEQFRDRLASILEKLGFPTFSLMALCPHPRLIIHNLPKALQSAYEQGNFERVDYAISYANGSRHPILRSRIEDYMSAAPVQTREMTRNQDLSILYKGHGFYEFYHIPIVSGNERYLFSLTSEDIAPDFLKKLRKHPEAIQLVAEISVSFGLRKFPEHFRAGGERKEIKLQLQPLMDISRIAQQDLTIQQIAHTTERSVHTINQHLAAARKALNSKTTHGAIYKAIQEGLIPCPCKDCSSGRGTGDSARATLYDHTG	2889858355 DNA-binding CsgD family transcriptional regulator [Emcibacter nanhaiensis MCCC 1A06723]	3OC4	C5:1, 2E	3OHC4	C4	3OHC8	PA	C10:1 3Z	Cinn	IV	pC	3OC6	3OC8	C6	3OHC6	3OC12:2, 5Z, 8Z	C12:1 5Z	C8	3OC10	3OHC16:2, 7Z 10Z	3OHC10	3OHC16	3OHC14:2, 7Z 10Z	HEHEAA	C12:2, 2E 4E	3OHC14:1, 7Z	3OHC12:1, 5Z	C10	3OC12	3OHC16:1, 9Z	3OHC14	C16:2, 2E 9Z	3OC16:1, 9Z	3OHC12	C14:2, 2E 7Z	C12:2, 2E 5Z	3OHC18	C12	3OC20:1, 13Z	3OC12:1, 5Z	3OHC18:1, 11Z	3OC14	3OC20	C18	C14:1, 7Z	C14	C18:2, 2E 11Z	C16	3OC16	3OHC20	C16:1, 9Z	3OC18	3OC18:1, 11Z	3OC14:1, 7Z	C18:1, 11Z	C20	3OHC20:1, 13Z	C20:1, 13Z	C20:2, 2E 13Z
RALPH03355	0.147207	MVTNGLTLLSLDWRTLRMNKLPGAYLDHDLFDLGALPRASNDYLGFLFSVREKFGLDDVAYAGMNPINGSIFGHVTYGDAWKTHYVQMGLHRIDPTLLKARRSIAPVDWSRLERDDDFRKVFNDASDFGISDQGLTIPVRGPFGDVGGLSVTSSLSRPEWNKLKANVIVGLQSVAVHMHDMVIRSDSLSNLLKTPNLSQREVEVLQWISAGKAQQDIADILTISYRTVEVHLRSARHKLYALTTAQAVGRAIAMGLIYPG	2789639783 DNA-binding CsgD family transcriptional regulator [Rhodobacteraceae bacterium CG17_big_fil_post_rev_8_21_14_2_50_63_15]	PA	C8	IV	3OHC6	3OC10	3OHC10	3OC6	3OHC8	C4	C16:1, 9Z	3OC8	C6	3OHC4	C10	C5:1, 2E	3OC4	C10:1 3Z	C12:1 5Z	3OHC14:1, 7Z	3OHC14:2, 7Z 10Z	3OC14:1, 7Z	3OHC14	C14:1, 7Z	C16	3OC12	C12	Cinn	C14:2, 2E 7Z	C12:2, 2E 4E	3OC16	3OC14	C12:2, 2E 5Z	C14	3OHC16	C16:2, 2E 9Z	3OC16:1, 9Z	3OHC12	3OHC12:1, 5Z	3OC12:1, 5Z	3OHC16:1, 9Z	3OC12:2, 5Z, 8Z	pC	3OHC16:2, 7Z 10Z	C20:1, 13Z	3OC18:1, 11Z	3OHC18:1, 11Z	C18:1, 11Z	3OC20:1, 13Z	C18	C18:2, 2E 11Z	3OHC18	3OHC20:1, 13Z	C20	3OHC20	C20:2, 2E 13Z	3OC18	3OC20	HEHEAA
RALPH03356	0.234321	MVRRHSFNAILELIESSANLEEIGEVLAQFRNLVDLDHVSYRWVDRSGSVSGCSTLPTAWQDRYSAMSYHRIDPVVIGCYTAFHPVDWRDLDWSARLASAYRKDSIAFGVGNQGYSVPVRGPAGQYAILSITKSCEGEVWDKFTQKHSRDLILLAHYVNRRALEFEVSYYPTPEQPLSMRESEALSLLAEGMSRARAAEAMAISEHTLRVYIEGARSKLQAQNTTHAVARAVTMGLIAT	638004604 LuxR family transcriptional regulator, quorum-sensing system regulator RaiR [Ruegeria sp. TM1040]	3OHC10	C8	3OHC6	3OHC8	C10:1 3Z	3OC6	3OC8	C10	3OC10	3OC4	C12:2, 2E 4E	Cinn	3OHC12	C6	IV	3OHC14	pC	3OC12	C12	3OHC14:1, 7Z	C12:2, 2E 5Z	C5:1, 2E	3OC14	C4	3OHC12:1, 5Z	3OHC4	3OHC16	3OC16	C12:1 5Z	3OC12:1, 5Z	3OHC16:1, 9Z	3OC14:1, 7Z	3OC16:1, 9Z	3OHC16:2, 7Z 10Z	3OC12:2, 5Z, 8Z	3OHC14:2, 7Z 10Z	3OHC20:1, 13Z	C14:2, 2E 7Z	C14:1, 7Z	PA	C14	C20	C16:1, 9Z	3OHC18:1, 11Z	C16	3OC18	3OC20	C16:2, 2E 9Z	C18:1, 11Z	3OC20:1, 13Z	3OC18:1, 11Z	3OHC20	3OHC18	C20:1, 13Z	C20:2, 2E 13Z	HEHEAA	C18	C18:2, 2E 11Z
RALPH03357	0.442025	MKIKFFGNKLINKQIKNYLEEEIKKYGDIKYAYLIMNKTNPMNVIIINNHPDWFEFYIKGNYQLIDPVIINAMERVDDFEWDDKIMIYSEMALPKIFKKAEKYNIKKGHTFTLHDYNANLAVLSIFHTKSDNNIEDIIHNNKEKLQQLLVKTHQKFLSLYEEIERNSSQFKSSVLSHRENEILYWVSIGRSYQDLAKILGIKPGTIKFHMSNIVKKLGVYNAKHAIKLATELKIIHIPSE	2745951827 LuxR family transcriptional regulator, quorum-sensing system regulator ExpR [Candidatus Arsenophonus triatominarum ATi]	PA	C4	IV	C5:1, 2E	C6	pC	3OC4	Cinn	3OHC4	3OC6	C8	C10	3OHC6	C10:1 3Z	C12:2, 2E 5Z	3OHC10	3OC10	C12	3OC8	3OHC8	3OHC14	3OHC14:1, 7Z	3OHC12	C14	3OC12:1, 5Z	3OHC12:1, 5Z	3OC14	C12:1 5Z	C14:1, 7Z	3OC12	3OC16:1, 9Z	3OHC14:2, 7Z 10Z	C12:2, 2E 4E	3OC12:2, 5Z, 8Z	C16	C16:2, 2E 9Z	3OHC16:2, 7Z 10Z	3OHC16	C14:2, 2E 7Z	3OC14:1, 7Z	3OC16	3OC20:1, 13Z	C18	HEHEAA	C18:2, 2E 11Z	C20	C16:1, 9Z	C18:1, 11Z	C20:1, 13Z	3OHC16:1, 9Z	3OHC18:1, 11Z	3OHC18	C20:2, 2E 13Z	3OHC20:1, 13Z	3OC20	3OHC20	3OC18:1, 11Z	3OC18
RALPH03358	0.0846945	MPVSALSVLDPEALDEYIDLRSVPKHRYFGRNDMIDRLRKAVPFDYIFISGLDVDHYRFGQGYSIDTDLPPAFVEAYMDDEVLRQDPFIKATKASGTVVTESEVYKDHEPPQRLLYLQRTFGVHNRTIVPVLRDSTVYGAVGFTRMTSFDADEIAFLSLVSESIHTAFTKPLLERFAADQMRLTKGEIACLAQASLGLTSEGIAKATGYQVETVNSYIKSATKKLGASNRTHAIAEAIRRRLIG	2643400940 DNA-binding CsgD family transcriptional regulator [Rhizobium etli R22G]	3OC4	C5:1, 2E	3OHC4	C4	IV	Cinn	pC	PA	3OHC6	3OC6	3OC12:1, 5Z	C6	3OHC8	C10:1 3Z	3OC12:2, 5Z, 8Z	3OC8	C10	3OHC14:2, 7Z 10Z	3OC14:1, 7Z	3OHC10	3OC14	C12	3OC10	3OC12	C16:2, 2E 9Z	3OHC18:1, 11Z	3OHC16	3OHC16:2, 7Z 10Z	3OHC16:1, 9Z	C12:1 5Z	C12:2, 2E 5Z	3OC20:1, 13Z	C12:2, 2E 4E	3OHC18	C14:2, 2E 7Z	3OHC14	3OHC12:1, 5Z	3OC16:1, 9Z	3OC16	3OHC12	C14:1, 7Z	3OHC14:1, 7Z	C14	C8	3OHC20:1, 13Z	C16	C18:1, 11Z	C20:2, 2E 13Z	C18:2, 2E 11Z	HEHEAA	3OC18	C18	C16:1, 9Z	C20:1, 13Z	3OC20	3OHC20	3OC18:1, 11Z	C20
RALPH03359	0.271426	MEYDFYINGVIKNILECELKELGDFIWAYVVLSKSNMSISAYATNYPSGWVKYYQDNNLQFTDPVVITALNRLTPFCWGEQISPSTIFENAKIYSILSGYTFVLHDYKKNLVTLSILIDPTKREATERAINQNKGTLDFLLASVHEKYLALTSLYRNEYQPINEDILTTRENEILYWASVGKTYAETGMILGIKTTTVKFHMANIVKKLGVTNSRHAVRLGIELQLVKPVS	2611384812 LuxR family transcriptional regulator, quorum-sensing system regulator ExpR [Pantoea sp. IMH]	3OHC10	3OHC12	3OC10	3OHC8	C10	3OC8	C8	C12	IV	3OC12	C10:1 3Z	3OHC14	3OHC12:1, 5Z	3OC14	3OHC14:1, 7Z	3OC12:1, 5Z	3OHC14:2, 7Z 10Z	3OC12:2, 5Z, 8Z	C14	3OHC16	3OC16	C12:1 5Z	3OHC6	3OC14:1, 7Z	C4	C12:2, 2E 5Z	C6	C14:1, 7Z	3OHC18	3OHC16:1, 9Z	3OC16:1, 9Z	C16	3OHC4	3OHC16:2, 7Z 10Z	C12:2, 2E 4E	Cinn	3OC6	C16:1, 9Z	PA	C14:2, 2E 7Z	C16:2, 2E 9Z	C5:1, 2E	3OHC18:1, 11Z	3OC18	3OC4	3OC18:1, 11Z	3OHC20	3OC20:1, 13Z	3OHC20:1, 13Z	C18	C18:1, 11Z	pC	C20:1, 13Z	C18:2, 2E 11Z	3OC20	C20:2, 2E 13Z	C20	HEHEAA
RALPH03360	0.0729986	MYNAPAFRQDHDSPINTMLRSHRRPPCTTRPSCALRVDSEGWLMSDIALHEEAVASTLAGRPHARVSARRERPVQVVWCDDVRRGDVAQPNAPKLGVADTLAHAQSTAERNRIVTSLLHLTGFSTFAYFALEFAHERVESLYLHEAFTPSTYRGDYVRHNHHDVDPRTLGARVCNMPIVWDLQQLRRDHQPRDDDASDAPAALDGFLQTMQDDGMCSGIMYSMAVPGTRLHAFMSFTAPRRTREWITPATVEQALSIGLSVHKFASPQLIATSRERAVNGLTPFEQELLIGIAEGASDKEIGRRLDTSAHNVDYHLRKLRKRFGVANRIQLTYLTSKLELI	2538712796 regulatory LuxR family protein [Burkholderia multivorans CEPA002, ATCC BAA-247]	Cinn	C10:1 3Z	3OC6	C8	IV	3OHC6	3OC8	3OHC14:2, 7Z 10Z	C6	C5:1, 2E	C4	3OC12:2, 5Z, 8Z	3OC4	3OC12:1, 5Z	3OHC4	3OHC16:2, 7Z 10Z	PA	C10	3OC12	pC	3OHC16	3OHC18:1, 11Z	3OHC18	C16:2, 2E 9Z	3OC10	3OHC14:1, 7Z	C12	3OHC16:1, 9Z	3OC14:1, 7Z	3OHC10	3OC16:1, 9Z	C12:2, 2E 5Z	3OHC20	C18:1, 11Z	3OHC8	3OHC12	3OHC12:1, 5Z	3OHC14	C16	C12:2, 2E 4E	C14:2, 2E 7Z	C12:1 5Z	C18:2, 2E 11Z	C20:2, 2E 13Z	3OC14	C16:1, 9Z	3OC16	C14	C14:1, 7Z	3OC18:1, 11Z	C18	C20:1, 13Z	3OC18	3OC20:1, 13Z	3OC20	3OHC20:1, 13Z	C20	HEHEAA
RALPH03361	0.368824	MLIPPRIMQDLIAAIVESKTLPELKAIMAVLPLKSGLQHAVYHYLGTPAKPLLDIPGFATYPDEWVTRYLENGYVQVDPVVRRGLRSILPFEWSELTIDTPEQKKLFTESQEFDLGKAALSLPVRGLGGENALFTITSEAPDTFSGPQRVNYVRDYQVLGVYVHESFARLNKLIPEQTMELSRRETQCLKLASEGLLGKEIAHRLKLSEPAVRLYLRIARHKLGASSTSGAVALGVRRGLI	2901811537 LuxR family transcriptional regulator, quorum-sensing system regulator RaiR [Acetobacter cibinongensis 4H-1]	3OHC10	3OC10	3OHC8	3OHC6	3OC8	3OHC12:1, 5Z	3OHC12	C8	3OC6	3OC12	3OHC14	C10:1 3Z	3OHC14:2, 7Z 10Z	PA	C10	IV	3OC12:2, 5Z, 8Z	3OC12:1, 5Z	C6	3OHC14:1, 7Z	3OC14	Cinn	3OC14:1, 7Z	C12	3OHC16:1, 9Z	3OC16:1, 9Z	3OHC16	pC	C4	3OHC16:2, 7Z 10Z	3OC16	C5:1, 2E	3OHC4	C12:2, 2E 5Z	3OC4	C12:1 5Z	C12:2, 2E 4E	3OHC18:1, 11Z	C14:1, 7Z	C16:1, 9Z	3OHC18	3OC18:1, 11Z	C16	C14:2, 2E 7Z	C14	3OC18	3OHC20	3OHC20:1, 13Z	C16:2, 2E 9Z	3OC20:1, 13Z	C18:2, 2E 11Z	3OC20	C18:1, 11Z	C18	C20:1, 13Z	C20:2, 2E 13Z	C20	HEHEAA
RALPH03362	0.270014	MTGTKQVGSTEIMKGSMFQADGRPVHDLGHYLLTEIQHNIGKGAYEYTEVLSWAFEKIGIAHFSYVYVGYLPPEADKAVILGNYPKDWVKLYESHALYRKDPIINHSSKTSSAFFWEDSLRRDNESNQIFNMSAQYGIEQGFTVPVHEPGCAFGSMHLAASKENLEFEKVVQNYSYLISTISYIAHQQRPNLARLKPYQRLTEREAECLHWVAMGKSYGEIALILSISERTVKFHAQNIIKKLDSVNIKQAMTKALRMNLI	8055354645 LuxR family transcriptional regulator, quorum-sensing system regulator ExpR [Halomonas llamarensis ATCHA]	3OC6	C6	C4	C5:1, 2E	3OHC6	PA	C10:1 3Z	3OC8	C8	C10	IV	C12:1 5Z	C12	3OC4	3OC12	Cinn	3OC10	3OHC8	3OHC10	3OHC4	3OC12:1, 5Z	3OC12:2, 5Z, 8Z	pC	C12:2, 2E 5Z	3OC14:1, 7Z	C12:2, 2E 4E	C16:2, 2E 9Z	C16	3OC14	C14:2, 2E 7Z	3OHC12	C18:2, 2E 11Z	3OHC12:1, 5Z	3OHC14:1, 7Z	C14	3OC16:1, 9Z	3OHC14:2, 7Z 10Z	C14:1, 7Z	3OC16	3OHC14	3OHC16	3OC18:1, 11Z	C16:1, 9Z	C18	3OHC16:1, 9Z	C18:1, 11Z	3OHC16:2, 7Z 10Z	C20:1, 13Z	3OC18	3OC20:1, 13Z	C20:2, 2E 13Z	3OC20	3OHC20	3OHC20:1, 13Z	HEHEAA	3OHC18:1, 11Z	C20	3OHC18
RALPH03363	0.491228	VSSSFFSNININASIKNYLEKNLKPFNNIKYAYAIMNKKNPTNFAIISNRTEWFEFYTKNNYQFIDPVLITASYRVTPFPWDENIMISSGLKMPKIFDMAKNYNVINGYTFVLHDHYHNLVVLSMIIDDTCDDDIEALITDKKNDLQMLLLTTHEKLLTLYQEFSTASNLEKTAPKELFSERENEILYWASMGKSYQEIALILGIKLTTVKYHIGNAVKKLGVTNAKHAIRLGIELNLIRPVFPTTE	2726615843 LuxR family transcriptional regulator, quorum-sensing system regulator ExpR [Yersinia frederiksenii FE80988]	IV	C4	PA	C5:1, 2E	C6	pC	C8	3OC4	3OHC4	Cinn	3OC6	C10:1 3Z	C12	3OHC6	C10	3OC8	C12:1 5Z	C12:2, 2E 5Z	C12:2, 2E 4E	3OHC8	C14:1, 7Z	3OC10	C16	3OC12:2, 5Z, 8Z	3OHC14	3OC14	3OHC10	3OC12:1, 5Z	3OC14:1, 7Z	3OHC14:1, 7Z	3OC12	3OHC12:1, 5Z	C14	C14:2, 2E 7Z	C18:1, 11Z	C16:2, 2E 9Z	C18	3OHC12	3OHC14:2, 7Z 10Z	C20:1, 13Z	C16:1, 9Z	3OC16:1, 9Z	3OHC16	3OHC16:2, 7Z 10Z	C18:2, 2E 11Z	C20	3OC16	3OC20:1, 13Z	3OHC16:1, 9Z	3OC18:1, 11Z	3OHC18	3OC18	3OHC20:1, 13Z	3OC20	C20:2, 2E 13Z	HEHEAA	3OHC20	3OHC18:1, 11Z
RALPH03364	0.035491	MSEETHSNSEFSELRQECRAFLIARGVTSASYRLVPAFRSQLDESAELFHFGFPDAFRDRYLTDMEFRRRDPMADYIMDVGHAMTWRDVLTARELTPGQQAFVDEMETAGMVDGVALPLYGPRGRAAYATYSFKRAITEDDAALRAEIDAHFAAFHTKVILLTEQSWKGMVGLTVRENEVLKWVARGKSNADIGTILGISPETVDTHLRRIFAKLGVNNRMTATLRALEYGMVKL	2629103797 autoinducer binding domain-containing protein [Aurantiacibacter gangjinensis K7-2]	3OHC16:2, 7Z 10Z	3OHC14:2, 7Z 10Z	C5:1, 2E	3OHC14:1, 7Z	3OHC14	3OC12:2, 5Z, 8Z	3OC12:1, 5Z	3OHC16:1, 9Z	3OC12	3OHC12:1, 5Z	3OHC12	IV	PA	3OHC18:1, 11Z	C4	Cinn	3OC14:1, 7Z	3OC14	3OHC16	3OC16:1, 9Z	3OC16	3OHC20	3OHC4	3OHC18	3OHC20:1, 13Z	HEHEAA	3OC20:1, 13Z	3OC4	3OC20	pC	3OC6	C6	3OC18	C16:2, 2E 9Z	3OHC10	C10	C12	3OHC6	C12:2, 2E 5Z	C14	3OC10	3OHC8	C8	C12:2, 2E 4E	3OC8	C14:1, 7Z	3OC18:1, 11Z	C10:1 3Z	C18:2, 2E 11Z	C14:2, 2E 7Z	C18	C12:1 5Z	C16:1, 9Z	C20:2, 2E 13Z	C18:1, 11Z	C16	C20	C20:1, 13Z
RALPH03365	-0.0707804	MADQQAFFDLLDIMESERAVEPKRFFALMRSTFNIENLLYIDVELLPRGFRVHRLCHTFEADLPEVYRDRNAGCIDAVLRMASGDIRPVDLADSRKRYPASETLFQAALHFGLTPEGIILPLSAPARRCARLVIQADVAPAEWASYRRCHLRDFQLLANLFHASLLESDARRRDQHPASVILTNRETEVLGWAAAGKSYWEIATILGITERTVRFFMTNARRKLNVVSNTQAVAQAMRHALIPVS	2791849413 LuxR family transcriptional regulator, quorum-sensing system regulator SinR [Pararhizobium antarcticum 59]	3OHC8	3OC8	3OHC18:1, 11Z	C14:2, 2E 7Z	3OHC16:1, 9Z	C16:2, 2E 9Z	3OHC14:1, 7Z	C12:1 5Z	3OHC16:2, 7Z 10Z	3OHC14	3OHC14:2, 7Z 10Z	3OC12	3OHC12:1, 5Z	C8	3OHC20	3OHC12	Cinn	3OC10	C18:1, 11Z	3OC12:1, 5Z	C14	3OC16	3OHC20:1, 13Z	C14:1, 7Z	C20:2, 2E 13Z	3OHC10	3OHC6	3OHC18	C4	3OC14	3OHC16	PA	3OC6	C6	IV	3OC20:1, 13Z	C12:2, 2E 4E	C20	3OC14:1, 7Z	C16	C10	3OC16:1, 9Z	C5:1, 2E	pC	C20:1, 13Z	C10:1 3Z	C16:1, 9Z	3OC4	C18	3OC18:1, 11Z	3OHC4	3OC12:2, 5Z, 8Z	C18:2, 2E 11Z	3OC18	C12	C12:2, 2E 5Z	3OC20	HEHEAA
RALPH03366	0.0742085	MTFWGVRVSVNQLVQFLVIADEYRNAEEVVAELQKLFSLYRFEYYGIVRQPKPNENPMSLVLMGHWPERWPETYITKKFVLIDPTIRYLGQAQKGFRWSDTLGFFKNDPHRKRMERMMMESVRFGLQDGYIFPVHGRTGLLGNMTVGGKPVDLSPVEITLFDAVAKKAFWRLLELRKQVDDVMEATKVDTRMTRREMEVLNYLADGMTSNDISKVLNISNHTVDWYMNGIQDKLRAKNRQHVVALAFRLGLIT	3005467124 LuxR family transcriptional regulator, quorum-sensing system regulator SdiA [Rhizobium terricola S-51]	3OHC10	3OHC8	C8	3OC10	PA	3OC8	C4	Cinn	C10	C10:1 3Z	3OHC14	3OC6	3OC12	3OHC6	3OC14:1, 7Z	3OHC16:2, 7Z 10Z	3OC12:2, 5Z, 8Z	3OHC14:2, 7Z 10Z	C5:1, 2E	3OHC14:1, 7Z	3OC12:1, 5Z	C6	3OHC16:1, 9Z	3OC14	3OHC20	3OHC18	3OHC12:1, 5Z	3OHC20:1, 13Z	3OHC12	pC	IV	C12:2, 2E 5Z	3OC16	3OHC16	3OC20	3OC16:1, 9Z	C12:2, 2E 4E	C14	3OC4	3OHC4	C12:1 5Z	C16:1, 9Z	3OHC18:1, 11Z	C12	C16	C18	3OC20:1, 13Z	3OC18:1, 11Z	C20:1, 13Z	3OC18	C14:2, 2E 7Z	C20	C14:1, 7Z	C16:2, 2E 9Z	C18:2, 2E 11Z	C18:1, 11Z	C20:2, 2E 13Z	HEHEAA
RALPH03367	0.297439	MLSAPGCGQFPLPYDAIPYQRPLAARAWQEQQLQALLGTPHEQQFFKALADMGRELGFDYCAYGLRLPFPWAKPRIVLFNNYPTAWQTRYRDAGYLAIDPTVKHGIRSVAPVVWSDALFASTPEFWEEARSFGLRFGWAESSRDASGIGGMLTLARSGEPLSEVELQAKGYQMAWLAQVAHLGLAKRLLPKLVPESQARLSKRETAVLCWTAEGKTAAEISTILHISERTVNFHIGNATIKLGAANKTAAVARAAMLGILC	2620008396 LuxR family transcriptional regulator, quorum-sensing system regulator SolR [Gammaproteobacterium EBPR_Bin_168]	C12:1 5Z	C12	C12:2, 2E 5Z	C12:2, 2E 4E	3OHC12:1, 5Z	3OHC12	C10	3OC12:1, 5Z	3OC12:2, 5Z, 8Z	PA	3OC12	C4	3OHC14:2, 7Z 10Z	C14:1, 7Z	3OC14:1, 7Z	C14:2, 2E 7Z	C5:1, 2E	3OC10	3OHC14	3OC14	C14	Cinn	pC	C10:1 3Z	IV	3OHC10	3OHC14:1, 7Z	C6	C8	3OC6	3OC16	3OHC6	C16	C16:1, 9Z	3OHC16	3OC16:1, 9Z	3OC8	3OHC16:1, 9Z	3OHC16:2, 7Z 10Z	C16:2, 2E 9Z	3OHC8	C18	3OHC18	C18:2, 2E 11Z	3OHC4	3OC18	3OC18:1, 11Z	3OHC18:1, 11Z	C18:1, 11Z	3OC4	C20:1, 13Z	C20:2, 2E 13Z	3OC20:1, 13Z	C20	3OHC20:1, 13Z	3OC20	3OHC20	HEHEAA
RALPH03368	0.0804598	MSGADPEHIAPPPRRDVVEAECYTPALLRDFLVDLETTTHSRQVWSLLVGLGQALNLPCIDFICASSWDHFRKTIFVRTSYDASFLNGWNEDPEIAKWSYFRSHAMHHLTPIMVGLEFIDEYIHLPARRVEVLREAAARGIRAGFSIPLRLHAPPQAALITFAGDHSRREMKEIVRAHGWTLSLAAMHGHQRYMTHFHAEFPERNKISAKQLELLGKIGLGLQDKQIAQEIGISVSAVRQRMHSLMEKTGLNNRAELAALAMSMGVLPDPVHGPGHKEAEILFEMDGKGTIRRPAHNGDISAPNPKARRR	8120985929 DNA-binding CsgD family transcriptional regulator [Rhodoalgimonas zhirmunskyi 10Alg 79]	3OC8	pC	Cinn	3OC4	PA	3OC10	3OHC12:1, 5Z	3OC6	3OC12:2, 5Z, 8Z	C6	3OC12:1, 5Z	3OHC6	3OHC14:1, 7Z	C4	3OC12	3OC14:1, 7Z	IV	3OHC16:2, 7Z 10Z	C16:2, 2E 9Z	C18:2, 2E 11Z	3OHC14:2, 7Z 10Z	C12:2, 2E 4E	3OHC10	3OHC4	C8	C12:1 5Z	3OC16:1, 9Z	C14:2, 2E 7Z	C10	3OHC18:1, 11Z	3OHC8	3OHC16:1, 9Z	3OHC12	C12:2, 2E 5Z	3OHC14	3OC20:1, 13Z	C14:1, 7Z	C5:1, 2E	3OHC16	C12	C10:1 3Z	3OC18:1, 11Z	C20:2, 2E 13Z	HEHEAA	C18:1, 11Z	3OHC20	C16	C16:1, 9Z	3OC14	3OHC20:1, 13Z	C14	C20:1, 13Z	3OC20	3OC16	3OHC18	C18	3OC18	C20
RALPH03369	0.0885259	MQPLPPRRELIDAERHVPELLQEFLVDLEATRHSSEVWQLIIRLGQTLNLPFIDFITASNYADWKRTTFIRTSYDSTWLNDLNKDPDVQKWSYFRTHAMHYLTPIAVGLEFVDEYRHIPEKRVHVLREAARRGIRAGFSIPLRAHAPPQAALITFSGNHSRREMQVIIRNHGWLLQTAALMGHQHFVMHFANEFPERNRLSAKQSELLKLIGNGYQDKHIAEALGVSISAVRQRMKAVMRKTGLGNRAELAALAMSIGLLPDPLRQMGSDEVIIQKEMGMPSVRQKLSRPSPRT	2995447232 DNA-binding CsgD family transcriptional regulator [Shimia biformata JCM 18818]	pC	3OHC12:1, 5Z	3OC10	3OC12	Cinn	3OC4	3OHC4	3OC12:2, 5Z, 8Z	3OHC6	IV	3OC6	3OHC16:1, 9Z	PA	3OHC16:2, 7Z 10Z	3OC8	3OHC10	3OC16:1, 9Z	3OC12:1, 5Z	3OHC14:2, 7Z 10Z	C4	C5:1, 2E	3OHC12	C6	C12:2, 2E 5Z	3OHC16	3OHC14:1, 7Z	C12:1 5Z	3OHC8	3OHC14	3OHC18:1, 11Z	C12:2, 2E 4E	3OC14:1, 7Z	C16:2, 2E 9Z	C10:1 3Z	C14:2, 2E 7Z	3OC14	3OC20:1, 13Z	C18:2, 2E 11Z	C8	C14	C14:1, 7Z	3OHC18	3OC18:1, 11Z	3OHC20:1, 13Z	C16:1, 9Z	3OC16	3OC20	C12	HEHEAA	C18:1, 11Z	3OHC20	C20:1, 13Z	C10	3OC18	C20:2, 2E 13Z	C18	C16	C20
RALPH03370	0.505545	MHGRPLLLDSLELIEAATSIVDLQAAVSTIRDNYRLSHLVFHVVRMGPGGSDNPLLLLTYPQEWIDQYFRENFFEVDPVVALSKTGFLPVDWSSLDHTSSRTSRFFKQADSFEVGRHGVTMPVRGPRGERSLLTATSNLQECEWLRLRDVCLTDLRILSHHFHERALSISGLRETRAFRPLSRREVQCLEFIARGKLPKQIAPALQISESAIRLYLRSAKRKLGVTTTPQAIVRAVTLELIHA	8101777403 LuxR family transcriptional regulator, quorum-sensing system regulator RaiR [Ensifer sp. ENS06]	3OHC6	3OC8	3OHC8	3OC6	C6	3OHC10	3OHC4	3OC10	C8	3OHC12	IV	3OC4	3OHC14	3OHC12:1, 5Z	PA	3OHC14:1, 7Z	3OC12	C4	3OHC14:2, 7Z 10Z	C5:1, 2E	Cinn	3OC12:1, 5Z	3OC12:2, 5Z, 8Z	3OC14:1, 7Z	C10	pC	C10:1 3Z	3OHC16:2, 7Z 10Z	3OC14	3OC16	3OHC16:1, 9Z	C12	3OC16:1, 9Z	3OHC16	C12:2, 2E 5Z	C12:1 5Z	C14:2, 2E 7Z	C14	C14:1, 7Z	C16	C12:2, 2E 4E	3OHC18	3OC18:1, 11Z	3OHC18:1, 11Z	C16:1, 9Z	3OC18	C16:2, 2E 9Z	3OHC20:1, 13Z	3OHC20	3OC20:1, 13Z	C18	3OC20	HEHEAA	C18:1, 11Z	C18:2, 2E 11Z	C20:1, 13Z	C20:2, 2E 13Z	C20
RALPH03371	0.282517	MGYRDFSRTELTLILEIIHNSLSCRNDSDLQRLVAKIKDFVSADHGICGIGLVRGGSLSEVKKIYNLDYPEKWMKLYASKELYKTDPIVSHNIISKKSFFWNEATENNADKNKTSFMSLARDFGLKHGLASGLTEKRGGLMSIFSFSAASNRFGDHHKKILNTLVPHVHLALERVCAIERKKALGLSMREQEVIAWVKEGKTNWEISMILNISERTVKFHVQNIEHKLNAVNKAHAIALAMEHGLVV	2893481232 LuxR family transcriptional regulator, quorum-sensing system regulator CviR [Unclassified Deltaproteobacteria bacterium S6_FULL_No.4_1.2_94]	C8	C10:1 3Z	C10	3OC8	PA	C12	Cinn	IV	3OC10	C12:1 5Z	3OHC8	C4	3OHC10	C6	C12:2, 2E 4E	pC	3OC6	3OHC6	C12:2, 2E 5Z	C5:1, 2E	3OC14	3OC14:1, 7Z	C14:1, 7Z	C14	3OHC14:1, 7Z	3OHC12:1, 5Z	3OHC14:2, 7Z 10Z	3OC12:2, 5Z, 8Z	3OHC12	3OC12	3OHC14	3OC12:1, 5Z	C16:1, 9Z	C14:2, 2E 7Z	3OC4	3OHC16:1, 9Z	3OC16:1, 9Z	C20:1, 13Z	3OHC4	3OC16	C16	C16:2, 2E 9Z	C18:1, 11Z	3OHC16:2, 7Z 10Z	C18	C20:2, 2E 13Z	C18:2, 2E 11Z	3OHC20:1, 13Z	3OC20:1, 13Z	3OHC16	3OC18:1, 11Z	3OHC20	C20	3OC20	3OHC18	3OHC18:1, 11Z	3OC18	HEHEAA
RALPH03372	0.0834846	MPHWKSEQLQQLLEEREPQQVFGQAVKLAQALDMEFLGLTLHLHIAARGPQIVLYNNYPSAWNTLYQAEDFINIDPTVSKCHHTTLPLVWNDDLFHEVPQLREAASVYGIIHGWSQSVHDQQQTKVS	8115985739 autoinducer binding domain-containing protein [Pseudomonas sp. TL2A8]	PA	pC	IV	3OHC10	C6	3OC4	3OHC4	C10:1 3Z	3OC6	3OC14:1, 7Z	C10	3OC10	3OHC12	3OHC8	3OC8	Cinn	C12:2, 2E 5Z	3OHC14:1, 7Z	C12:2, 2E 4E	3OC12:1, 5Z	3OHC6	3OHC16	3OC12:2, 5Z, 8Z	C12	3OC14	3OHC14	C12:1 5Z	3OHC14:2, 7Z 10Z	3OC12	3OC16	C16	C5:1, 2E	3OHC16:2, 7Z 10Z	C16:1, 9Z	C14:1, 7Z	C14	C14:2, 2E 7Z	3OHC12:1, 5Z	3OHC16:1, 9Z	C8	C4	3OHC18	C16:2, 2E 9Z	3OHC18:1, 11Z	3OC16:1, 9Z	C18:1, 11Z	C18:2, 2E 11Z	C18	3OC20:1, 13Z	3OHC20	3OC18:1, 11Z	C20:1, 13Z	3OC20	3OHC20:1, 13Z	3OC18	C20	HEHEAA	C20:2, 2E 13Z
RALPH03373	0.383545	MHDLVVHLDRVNNANSVEGLWRLHLDAMAAYGFDRLLYGYTRYRSGRSLGDPQDWVVLTNLPAAYMRPYIEDGLYANGPMVRWALEHDGACSWSVITDMVNRGTLSPAELKTMEFNRKLGVSAGYTISFRSVSQRAKGGIGLCARPGMSQDDVDALWQEHGPGITVMNNVFHLKLLTLPYSGSRQLTQRQREVLQWVGDGKTAQDIALLMGLTAATVEKHLRLAREALDVETTAQAVLKAAFYNQMFTIDA	8064514524 LuxR family transcriptional regulator, quorum-sensing system regulator SdiA [Rubellimicrobium sp. SYSU D00286]	C16:2, 2E 9Z	C16	C14:1, 7Z	C16:1, 9Z	C14	C14:2, 2E 7Z	C12:2, 2E 5Z	C10	C12	C12:2, 2E 4E	C12:1 5Z	C18:2, 2E 11Z	C8	C18:1, 11Z	Cinn	3OHC16:2, 7Z 10Z	3OC16:1, 9Z	C10:1 3Z	PA	3OHC16:1, 9Z	3OHC16	C18	3OC16	3OHC12:1, 5Z	3OHC8	3OHC10	pC	3OC18:1, 11Z	3OHC14:2, 7Z 10Z	3OC8	3OHC18:1, 11Z	C20:2, 2E 13Z	IV	3OC12:1, 5Z	3OC12:2, 5Z, 8Z	3OC14:1, 7Z	C20:1, 13Z	3OHC18	3OC14	3OC10	3OHC14:1, 7Z	C6	3OC12	3OHC14	C20	3OC18	C5:1, 2E	3OHC12	3OHC20:1, 13Z	3OC20:1, 13Z	C4	3OHC20	3OC20	3OHC6	3OC6	HEHEAA	3OC4	3OHC4
RALPH03374	0.26336	MFNRKDFDLELKKLDVFAQAGYHLAIHIRFSSPLMHLQTYNPAWVKRYTENGYVLRDPIVAWAFASKGATRWSNTPIPDPFGILKESQRFGLKYGVTVSTGPLSSRTVANVARSDREHTDDEILEIERIVQTMHEMVEPTTELTKAQIAALKLLADGDRQAAAAAKLGISESALKLRLSSARERLMARTTAEAIQRAKEYKLI	2789673592 LuxR family transcriptional regulator, quorum-sensing system regulator SdiA [Oceaniglobus indicus 1-19b]	C6	C4	IV	3OHC6	3OHC10	3OHC12:1, 5Z	C5:1, 2E	3OC6	C10	PA	3OHC4	Cinn	3OC8	C10:1 3Z	pC	3OC4	C8	C12:2, 2E 5Z	C12:1 5Z	3OC10	3OC12:1, 5Z	3OHC12	C12	C14:2, 2E 7Z	3OC12:2, 5Z, 8Z	3OHC8	3OHC14	3OC12	C12:2, 2E 4E	C14:1, 7Z	3OHC14:2, 7Z 10Z	3OC14:1, 7Z	3OC14	3OHC14:1, 7Z	C14	3OC16	3OHC16:1, 9Z	C16:1, 9Z	3OHC16	C16	C16:2, 2E 9Z	3OHC16:2, 7Z 10Z	3OC16:1, 9Z	C18:2, 2E 11Z	3OHC18:1, 11Z	C18:1, 11Z	3OHC18	3OC18:1, 11Z	3OC18	C18	C20:2, 2E 13Z	HEHEAA	3OC20	3OC20:1, 13Z	3OHC20:1, 13Z	C20:1, 13Z	C20	3OHC20
RALPH03375	0.180077	MSMLARLVPGFSQIDEALRAIAPSGYILALNVRYMAPEFYHVTYPAEWVETYNNRRYVMFDPIILWSIVSTGAKRWSEISVAGMKATSLRVLNEARAYDLNFGVMIVARNAAAENEKCLFSASRPDREFTDDEIETLDEIFHHLLWAVGKHAGLAATERSALQGLAEGLSQEEVALRDGVSKDTIKKRIERARKTLGAVNATQAVAIALMKGLVTLDHVEAYRFTKKC	2999338397 LuxR family transcriptional regulator, quorum-sensing system regulator SdiA [Fuscibacter oryzae KVB23]	C8	PA	C4	IV	Cinn	C5:1, 2E	pC	C6	3OC6	3OHC4	3OHC10	C14:1, 7Z	3OHC6	C10:1 3Z	3OC4	3OC14:1, 7Z	3OHC8	3OHC14	3OHC14:1, 7Z	C12:1 5Z	C12:2, 2E 4E	C14	3OC10	3OHC14:2, 7Z 10Z	C14:2, 2E 7Z	C10	3OC8	3OHC12	3OC12:2, 5Z, 8Z	3OHC12:1, 5Z	3OC12:1, 5Z	3OC14	3OC12	C12	C12:2, 2E 5Z	3OHC16:1, 9Z	3OC16:1, 9Z	C16	3OC16	C16:2, 2E 9Z	3OHC16	C16:1, 9Z	3OHC16:2, 7Z 10Z	C18:2, 2E 11Z	C20:1, 13Z	C20:2, 2E 13Z	3OC18:1, 11Z	C18:1, 11Z	C18	3OC20:1, 13Z	3OHC18:1, 11Z	3OHC20:1, 13Z	3OC18	3OC20	C20	3OHC18	3OHC20	HEHEAA
RALPH03376	0.119581	MTAASAHRTRDERSHTRRDYLEQLTNAQSIEELWQLHCDRMGAYGFDRLIYGFTRYRTATSLGDPEDFVILTNHAKDYIDGFLGKGLYFHAPMVRWALEHEGACSWSIVRDMMASGTLTESEKSVLEFNRRHEVTAGYSISFKSISPRTKGAIALTANPGMSQEDCDRIWADHGRDIVVMNNVAHLKILTLPYAGPSRGLTKRQREALQWVGDGKTTADIALLMGLTPATVEKHLRLAREALNVETTAQAVLKAAFQNQMFVLEA	8075187144 LuxR family transcriptional regulator, quorum-sensing system regulator SdiA [Pseudooceanicola nitratireducens DP3N21-3]	C16:2, 2E 9Z	3OHC16:1, 9Z	3OHC16	3OC16	C14:2, 2E 7Z	C14	3OC18:1, 11Z	C16	C18	C14:1, 7Z	3OC16:1, 9Z	3OC14:1, 7Z	C12:2, 2E 4E	3OHC18	3OC14	C18:2, 2E 11Z	C12:2, 2E 5Z	3OHC18:1, 11Z	C16:1, 9Z	3OHC16:2, 7Z 10Z	C12:1 5Z	3OC18	3OHC14:2, 7Z 10Z	C10	C10:1 3Z	C20:1, 13Z	C20	C18:1, 11Z	3OHC14	C20:2, 2E 13Z	3OC12:2, 5Z, 8Z	3OHC14:1, 7Z	C12	3OHC20:1, 13Z	PA	3OC10	3OHC12	3OHC12:1, 5Z	3OC20:1, 13Z	3OC12	3OC12:1, 5Z	Cinn	C8	3OC20	C4	3OHC4	3OHC20	3OHC10	C6	3OC6	C5:1, 2E	IV	3OHC6	HEHEAA	3OC8	3OHC8	3OC4	pC
RALPH03377	0.220004	MENRQPSPLSWSLAILRRVGSRADLNVAIADIRERYHFAHLVFLVVRPANRADAYPFYCTTYPEEWTSLYLRKNYFEIDPVIELSRNGFLPVDWSSLDQRSPGTRYFFKEAASFDIGRHGLTVPIRGPGGERSLFSVTSNLPSPEWRKLRISRNHDLQILSHYLHEKVLSVSGLRQSGGYRKLSRREQECLQLLARGLVSKRIAARLQISENAVRLYLTLAKRKLDARTMYQAIARASFLEIIET	2585281450 regulatory LuxR family protein [Rhizobium sp. OK494]	C8	3OC8	C6	3OHC8	C10	PA	C10:1 3Z	C4	Cinn	3OC10	3OHC6	3OHC10	3OC12	IV	3OC6	C12	C5:1, 2E	3OC4	C12:1 5Z	3OHC4	C12:2, 2E 4E	3OC12:1, 5Z	3OC12:2, 5Z, 8Z	3OHC12	3OC14	3OC14:1, 7Z	C14:1, 7Z	3OHC12:1, 5Z	3OC16	C16:1, 9Z	C12:2, 2E 5Z	C16	pC	C14	C18:1, 11Z	3OC16:1, 9Z	3OHC14:1, 7Z	C18	C14:2, 2E 7Z	3OHC14	3OHC16	3OHC14:2, 7Z 10Z	3OHC16:1, 9Z	C18:2, 2E 11Z	C16:2, 2E 9Z	3OHC16:2, 7Z 10Z	3OHC20:1, 13Z	3OC18:1, 11Z	C20:1, 13Z	C20	3OHC18:1, 11Z	3OC20:1, 13Z	3OHC18	3OHC20	3OC18	3OC20	C20:2, 2E 13Z	HEHEAA
RALPH03378	0.214761	MTDLSQAKDAEEILAFISARVRSLGFDFCAYGARDPLPVTRPSFTLHSNYPANWQKHYVAENYFARDPVVRYGVTYTSPLIWPVNARTDEAFWQDAKGHGLAHGWSQPIRDKQGRIAMWSFARGADPISTSEISASESRLIFLAHAGHSASSRLIPAHGHGIHVDHFTAREKEVLKWAADGKTAIEIASILSISERTITFHMQNIMEKLNSVNKTQAIVKAVLLGVIYEMS	2856305989 LuxR family transcriptional regulator, quorum-sensing system regulator SolR [Trinickia fusca 7MK8-2]	C10	IV	C10:1 3Z	PA	C8	3OHC10	C4	C12:1 5Z	C5:1, 2E	pC	3OC10	3OC6	C12:2, 2E 5Z	C12	C12:2, 2E 4E	Cinn	3OHC6	C6	3OHC4	3OC12:2, 5Z, 8Z	3OC4	3OHC12	C14:1, 7Z	3OC12:1, 5Z	3OHC12:1, 5Z	3OC12	C14:2, 2E 7Z	3OHC8	C14	3OC14:1, 7Z	3OC8	C16:1, 9Z	3OHC14:1, 7Z	3OC14	C16	3OHC16:2, 7Z 10Z	3OC16:1, 9Z	3OHC14:2, 7Z 10Z	C18:2, 2E 11Z	3OC16	3OC18:1, 11Z	C16:2, 2E 9Z	C18:1, 11Z	3OHC14	C18	3OHC20:1, 13Z	3OHC16:1, 9Z	3OHC20	C20:1, 13Z	HEHEAA	3OC20:1, 13Z	C20:2, 2E 13Z	3OHC18:1, 11Z	3OHC16	C20	3OC18	3OC20	3OHC18
RALPH03379	0.12321	LPTVGIVSNNIVSVTDDFVRSVRTIASATDLRTLISNVAREMGFSYYALIHHADLQIPRDDIVDLKDYPSAIVERLFSNRTFRRDPVIRGCIFSGGAFIWSDVPTFMHLDRYDLATLEIGAREGLNQGITVPFHRLGDPIGSCTFAGTRILNRVERYLGSSQLIGVFAFPRLFEQGDR	2689439810 autoinducer binding domain-containing protein [Sphingobium sp. TKS]	C5:1, 2E	3OC6	3OC8	C4	IV	PA	3OC4	C12:2, 2E 5Z	C12:2, 2E 4E	C12:1 5Z	Cinn	C6	C8	C10:1 3Z	C16:2, 2E 9Z	C10	pC	C12	3OHC14:1, 7Z	C14:2, 2E 7Z	3OC16	3OHC8	3OHC6	3OC10	3OHC4	3OC12:1, 5Z	3OC14:1, 7Z	3OC20	3OC14	3OC16:1, 9Z	3OC12:2, 5Z, 8Z	3OHC14	3OHC16:1, 9Z	C14:1, 7Z	3OHC10	HEHEAA	3OHC16	C18:2, 2E 11Z	3OHC14:2, 7Z 10Z	3OC20:1, 13Z	3OHC18:1, 11Z	C14	3OHC18	3OC12	C20	3OC18	3OC18:1, 11Z	3OHC16:2, 7Z 10Z	C16	C20:2, 2E 13Z	3OHC20:1, 13Z	3OHC20	C20:1, 13Z	C18	C18:1, 11Z	C16:1, 9Z	3OHC12	3OHC12:1, 5Z
RALPH03380	0.105465	MKRLQPYLAMRSVEELWAHHTRVMAKFGFDRLFYAYSAFRNLKTLGNPEDALLLTNHPTDYVEEYVNKGLFRDGPMMKWAARNVGAVSWRQVREEVARREMSPGERHVFELNQRFGLVAGYTISFPMAIKHASAGIGLTAREGLDQDDVDAIWQRDGEIIEIINHVAHLCISQLPATGQSRMLTRRQTEVLELVADGKTIQDIALLLERNAATVEKHLRGARDTLGVETTAQAVRKASILNQIFLLEPPHPAPQSQMSLQ	8098571402 LuxR family transcriptional regulator, quorum-sensing system regulator SdiA [Boseongicola sp. H5]	C8	C10	C12:2, 2E 5Z	C10:1 3Z	C14:2, 2E 7Z	C18:2, 2E 11Z	C16	Cinn	C16:2, 2E 9Z	C12:2, 2E 4E	C18	3OC8	C14	C14:1, 7Z	C18:1, 11Z	C16:1, 9Z	C20:1, 13Z	3OC14:1, 7Z	3OC20:1, 13Z	pC	C20:2, 2E 13Z	3OHC8	3OHC18:1, 11Z	3OHC16	3OHC14:1, 7Z	C5:1, 2E	3OC10	3OC14	IV	3OHC16:1, 9Z	3OC16	3OHC20:1, 13Z	C4	3OC6	C12:1 5Z	3OHC18	PA	C12	3OHC14:2, 7Z 10Z	3OHC6	3OHC20	C20	3OC20	3OHC10	3OHC12:1, 5Z	3OHC14	3OC16:1, 9Z	3OC12	3OC12:2, 5Z, 8Z	C6	3OC12:1, 5Z	3OC18:1, 11Z	3OC18	3OHC16:2, 7Z 10Z	3OHC12	3OC4	HEHEAA	3OHC4
RALPH03381	0.138939	MVKTERQARLCGDLSAAADKSQWLEALREVMRAFGYAYVTLLRLPGGQNAYALPTIVESSLPIFVVNAMTRDGALGDCPVIKRGASSMMPQYWSLADPEIACGPLVDAAASLRSMGISSGLMVPVNGIYGNRYLMNFAGDRDALPQASLNELGMIALHALEVYDHLCRAGSRGPSPLTKRELDVVRWTAQGKTSVEIAELLSISEHTVNTYMNNAIRKLDCVNRTQLVAKTIRLGLIG	2972583286 DNA-binding CsgD family transcriptional regulator [Actinomycetota bacterium 89420]	3OC4	C8	Cinn	PA	C5:1, 2E	3OHC6	C10	3OC8	pC	C10:1 3Z	3OHC4	3OC6	3OC10	3OHC12	C16:2, 2E 9Z	C12:2, 2E 4E	IV	3OHC8	3OHC14	3OC12	C4	3OHC16:1, 9Z	C14:2, 2E 7Z	C6	3OHC10	3OHC14:1, 7Z	3OC12:2, 5Z, 8Z	3OHC12:1, 5Z	3OC16:1, 9Z	C12	3OHC14:2, 7Z 10Z	3OC12:1, 5Z	3OHC16:2, 7Z 10Z	3OC14	C12:2, 2E 5Z	C14	C12:1 5Z	3OC16	C16	C18:2, 2E 11Z	3OC14:1, 7Z	3OHC16	HEHEAA	3OC18:1, 11Z	C14:1, 7Z	C16:1, 9Z	3OC18	3OHC18:1, 11Z	C18:1, 11Z	3OC20	3OHC20	3OC20:1, 13Z	C18	C20:2, 2E 13Z	3OHC18	C20:1, 13Z	C20	3OHC20:1, 13Z
RALPH03382	0.082073	MITLERHSLLSREISTADSRAAVVAVLAKLAKQFGFKYFALMSAPAASDSLLEPLMVESNVPRSYLRDFDRLRLLTACPLVPLLKNMALPLCWSYEEQYDDGWPLDFPEPFRRLAKTYGMTTGVAMPFSSSDGSMFVMRLDGDRPVLTLPQLNEVGMLMLQCFRVFDRVRRTEPPPKSILTARELEVLKWTSQGKTSSEIGDILSLSDHTVNAYLNKAIKKLDCVNRTQLVAKAIRLRLIT	2643811312 DNA-binding CsgD family transcriptional regulator [Rhizobium sp. Root149]	3OHC4	3OC4	3OHC14:2, 7Z 10Z	3OC6	PA	3OHC12:1, 5Z	IV	3OC10	C14	C5:1, 2E	Cinn	3OHC6	3OC12	C4	3OHC16:2, 7Z 10Z	C8	HEHEAA	3OHC16:1, 9Z	3OHC8	pC	3OHC14:1, 7Z	C12:2, 2E 4E	3OHC12	C10	C6	3OHC14	3OHC16	3OC8	3OC12:1, 5Z	3OC12:2, 5Z, 8Z	C12:2, 2E 5Z	3OHC10	3OC16	C12	C12:1 5Z	C14:1, 7Z	C10:1 3Z	C20:2, 2E 13Z	C14:2, 2E 7Z	C16:2, 2E 9Z	3OC16:1, 9Z	3OC14	C18:2, 2E 11Z	C16:1, 9Z	3OC14:1, 7Z	3OHC18:1, 11Z	C16	C18:1, 11Z	C20:1, 13Z	3OC18:1, 11Z	3OC20:1, 13Z	3OC18	3OC20	3OHC20:1, 13Z	3OHC18	3OHC20	C20	C18
RALPH03383	0.152248	YYSLCVRHPVPFTRPKVAFYTNYPESWVSYYQAKNFLAIDPVLNPENFSQGHLMWNDDLFSEAQPLWEAAHAHGLRRGVTQYLMLPNRALGFLSFSRCSTREIPILSDELQLKMQLLVRESLMALMRLNDEIVMTPEMNFSKREKEILKWTAEGKTSAEIAMILSISENTVNFHQKNMQKKINAPNKTQVACYAAATGLI	2697626543 LuxR family transcriptional regulator, quorum-sensing system regulator SdiA [Shigella sonnei ShIB697_440729]	PA	C10	3OC6	C6	IV	C4	Cinn	C8	3OC8	3OHC8	3OHC10	3OC12	pC	C12	3OC10	C5:1, 2E	3OC14	C12:1 5Z	C10:1 3Z	3OC12:1, 5Z	3OHC6	3OC4	3OHC12	3OHC14	3OC12:2, 5Z, 8Z	3OC14:1, 7Z	C14	C12:2, 2E 5Z	C14:1, 7Z	3OHC12:1, 5Z	3OHC16:2, 7Z 10Z	3OC16	C12:2, 2E 4E	3OHC14:2, 7Z 10Z	3OHC16	C16:1, 9Z	3OC16:1, 9Z	3OHC14:1, 7Z	C16:2, 2E 9Z	3OHC16:1, 9Z	C16	C14:2, 2E 7Z	3OHC4	3OC18:1, 11Z	C18:1, 11Z	3OC18	C18	3OHC18:1, 11Z	C18:2, 2E 11Z	3OHC20:1, 13Z	3OC20:1, 13Z	C20:1, 13Z	3OHC18	3OHC20	3OC20	C20:2, 2E 13Z	HEHEAA	C20
RALPH03384	0.174632	MKNRLEDLVSTLQAANSLEDLQAITEALRDHYEVSHTVYHWVNSVGERFGAGTYSAEWVDRYLEKDYLRIDPVIFGCFQRFTPVIWKSLDWSSKAAREMFQDAMDYGLGNQGFTIPIRGPNGQFALFTMNASAEDDAWETFVDANTRDLMIISHELNKKALEFEKWGQDAQSPSLSPRELTAMTCLAKGMNRAQSAAEMNISEHTLRVYIESARHKLGAMNTTHAVARALSAGIIIV	8077298089 LuxR family transcriptional regulator, quorum-sensing system regulator RaiR [Aliiroseovarius sp. F47248L]	3OHC10	3OHC8	C8	3OC10	3OHC12	3OHC4	PA	C6	3OC4	3OC8	IV	3OC6	3OHC16:1, 9Z	C4	C10	Cinn	3OC12	3OHC14	C12	pC	C10:1 3Z	3OHC6	3OHC14:2, 7Z 10Z	C14	3OC14:1, 7Z	3OC12:1, 5Z	3OC12:2, 5Z, 8Z	3OHC14:1, 7Z	3OHC12:1, 5Z	3OHC16	C12:1 5Z	C16:1, 9Z	3OC14	C5:1, 2E	C16	3OHC16:2, 7Z 10Z	C12:2, 2E 5Z	3OHC18:1, 11Z	3OC20:1, 13Z	C14:1, 7Z	3OC16	3OC16:1, 9Z	3OHC20:1, 13Z	C12:2, 2E 4E	C18:1, 11Z	C16:2, 2E 9Z	3OHC18	C14:2, 2E 7Z	3OHC20	3OC18:1, 11Z	C18:2, 2E 11Z	C18	3OC18	3OC20	C20:1, 13Z	C20:2, 2E 13Z	C20	HEHEAA
RALPH03385	0.398266	MEQENYSARWQETLLGIEDAQNVQTALAIFQRNYDIDFVTYHLAQTVSDLVDTPFVRTTYPDAWIARYLLRGYGKIDPILREGLLRQLPFDWCEIEIPQPALDFIMDAKQHGLGDNGYSIPIVTKTRRALLSINSARREDEWHALVSQFRAEWADLAFVIHRKAVFELYGEHDPVPQLAARELECLHWTALGKDSKDIAAILKLSEHTTQAYLKSARNKLGGGPITATIAKAIQLRLINPYVNTQN	2899789227 DNA-binding CsgD family transcriptional regulator [Agrobacterium sp. LAD9]	C8	3OC8	3OHC10	3OHC8	3OC10	C10:1 3Z	3OHC6	3OC6	C10	3OHC12:1, 5Z	3OC12	3OHC12	3OHC4	C6	3OC12:2, 5Z, 8Z	C12	3OC4	3OC12:1, 5Z	3OC14:1, 7Z	3OHC14	C12:1 5Z	3OC14	C12:2, 2E 5Z	C4	IV	C14	C5:1, 2E	3OC16	3OHC16	C12:2, 2E 4E	3OHC14:2, 7Z 10Z	Cinn	3OHC14:1, 7Z	3OHC16:1, 9Z	C14:1, 7Z	C16:1, 9Z	C16	PA	3OC16:1, 9Z	3OHC16:2, 7Z 10Z	C14:2, 2E 7Z	3OC18	pC	C16:2, 2E 9Z	3OC18:1, 11Z	3OHC18	3OHC20:1, 13Z	3OHC18:1, 11Z	C18	C18:1, 11Z	C18:2, 2E 11Z	3OC20:1, 13Z	3OC20	3OHC20	C20:1, 13Z	C20	C20:2, 2E 13Z	HEHEAA
RALPH03386	0.421456	MKTWQENQLQALQSIQSEQPLFQIIASLGKELGFDYCTYGLRAPLPLAAPKTLIFSNYPTAWQAQYRAKNYLAIDPTVHHGMRSLLPILWTDNLFNPARELWEEAQSFGLRHGWAQSSHDFNGVKGMLTLARSNEPISDTELEDKRFKMAWLTQTAHLGMSRCLTPKLMPEADVKLSNREIAVLRWTADGKTSGEISDILKISERTVNFHIHNAITKLNATNKTSAAVKAAMLGFL	2881005526 LuxR family transcriptional regulator, quorum-sensing system regulator SolR [Methylobacter oryzae KRF1]	C12:1 5Z	C12	C12:2, 2E 4E	3OHC12:1, 5Z	C10	C12:2, 2E 5Z	3OHC12	3OC12:1, 5Z	3OC12	3OC12:2, 5Z, 8Z	3OHC10	C10:1 3Z	C8	IV	3OC10	C14	3OHC14:2, 7Z 10Z	Cinn	3OC14:1, 7Z	C14:2, 2E 7Z	3OHC14:1, 7Z	3OHC8	C6	C14:1, 7Z	pC	3OC14	3OHC14	PA	3OC8	C4	3OC16	C16	C16:1, 9Z	3OHC16	C5:1, 2E	C16:2, 2E 9Z	3OHC6	3OC16:1, 9Z	C18	3OHC16:2, 7Z 10Z	3OHC16:1, 9Z	3OC6	3OHC4	3OC18	3OC18:1, 11Z	C18:2, 2E 11Z	3OC4	3OC20	3OHC18	3OHC18:1, 11Z	C18:1, 11Z	C20	3OC20:1, 13Z	3OHC20:1, 13Z	C20:1, 13Z	C20:2, 2E 13Z	3OHC20	HEHEAA
RALPH03387	0.191571	MVGMDEETIDYWDALALAAEADSVVSFRRAIHKILEAIDFGAVYFLAPVVADKRVGRVLWNVGFPKDWEKQYNAEDRDHDPLPGIALDRNVSFKWSDAPRLAKLSKGERDYLDRMADHGMGEGIAVHCTAPNARSGFVGIGLPENPEAIDEAVVRKVSVAAQLCFQRYCALVGSFGAQLPDLSQRELDVIRWIGEGKSNAVIADILGISKYSVDSYVKRIFAKLGVSDRTAAAVKAVALGLIAPGRHSKKAAHRPRWNP	2650914966 LuxR family transcriptional regulator, quorum-sensing system regulator CciR [Altererythrobacter epoxidivorans CGMCC 1.7731]	C12:2, 2E 5Z	3OC12	3OC12:1, 5Z	C12:2, 2E 4E	3OHC10	C12	C12:1 5Z	C14:2, 2E 7Z	3OC16:1, 9Z	3OHC14:2, 7Z 10Z	3OC10	3OHC12	3OC14	3OHC14:1, 7Z	3OC16	3OC12:2, 5Z, 8Z	3OHC18:1, 11Z	3OHC12:1, 5Z	C10	C16	C10:1 3Z	3OHC14	C16:1, 9Z	3OC14:1, 7Z	C8	C16:2, 2E 9Z	C14:1, 7Z	C14	C18:2, 2E 11Z	3OHC16:1, 9Z	3OC8	3OHC8	3OHC16:2, 7Z 10Z	3OC18	3OHC16	C5:1, 2E	3OC18:1, 11Z	3OHC18	pC	3OC20:1, 13Z	3OC20	C6	3OHC20:1, 13Z	3OHC20	C18:1, 11Z	C20:2, 2E 13Z	3OC6	C4	C18	C20:1, 13Z	3OHC6	Cinn	C20	3OHC4	HEHEAA	3OC4	PA	IV
RALPH03388	0.302884	MTRRQSLFEQAYYATEAASTVGEAIVSLSKIYNIDFVTYHFAQTIIDSVDSPFVRTNYPDEWVSRYLLNGYVKVDPIVKEGFLRQLPFHWREIEIPPDAYDFFQDAQRHGIGENGFSIPIVDKVRRRALLSMNSMKAPSIWNRTVNRHKEEWVELALLVHQKAVLELYGERDPAPSLSPRELECLHWTALGKGYKEIALILGISDHTARSYLKSARIKLGCVTISSAATLALHLRLITL	2827996006 DNA-binding CsgD family transcriptional regulator [Pseudochelatococcus contaminans DSM 28760]	3OC8	3OHC6	C8	3OC10	C10	C6	C10:1 3Z	3OC6	PA	3OHC4	3OHC10	C4	IV	3OC4	3OHC12:1, 5Z	3OHC14	3OC12:2, 5Z, 8Z	3OHC14:1, 7Z	3OC14:1, 7Z	Cinn	3OHC8	C12	C5:1, 2E	3OC14	3OHC16:1, 9Z	3OHC16	3OHC16:2, 7Z 10Z	3OHC12	C12:1 5Z	3OC12	3OC16	C12:2, 2E 5Z	C12:2, 2E 4E	C16	C14	C14:2, 2E 7Z	3OHC14:2, 7Z 10Z	pC	3OHC18:1, 11Z	C14:1, 7Z	3OC16:1, 9Z	3OC12:1, 5Z	C16:2, 2E 9Z	C16:1, 9Z	3OHC20:1, 13Z	3OHC18	3OC18:1, 11Z	3OHC20	3OC20:1, 13Z	3OC18	C18:2, 2E 11Z	3OC20	C18:1, 11Z	C18	C20:1, 13Z	C20:2, 2E 13Z	C20	HEHEAA
RALPH03389	0.137729	MLSHDSAGLRSRLSGNDAIALLELIGSCLSCHREEDFMALFPKIQGLFPFDFAIAILGSQDKNRVAFPVHKINISFPGEWISEYMAKNYLQVDSVVQENFRSYDVQAWSVARKILFRKREITSLGMDFGLRECCTHGAKPIAGGSHGSMFCFAGSSMKCTTRHMAVLDVLTPHLHMVLSHIYSRIPHPNKGSVLSAREKEVIDWLKQGKSSWEISAILKISERTVNFHVGNIIHKLGVVNRAQAVAVAARSGLIDIA	2727812973 LuxR family transcriptional regulator, quorum-sensing system regulator CviR [Unclassified Desulfuromonadales Bin 1]	C12:2, 2E 4E	3OC12:1, 5Z	3OC14	C12:2, 2E 5Z	3OHC14	3OC14:1, 7Z	3OC12	3OHC10	3OC10	3OHC16	3OHC12:1, 5Z	3OHC14:1, 7Z	C16:2, 2E 9Z	C14:2, 2E 7Z	3OC16:1, 9Z	3OC16	C10:1 3Z	C14:1, 7Z	C16:1, 9Z	C14	C18:2, 2E 11Z	3OC8	C8	3OHC14:2, 7Z 10Z	3OC12:2, 5Z, 8Z	3OHC12	C12:1 5Z	C12	C18	C20:2, 2E 13Z	IV	3OC18:1, 11Z	C16	3OHC16:1, 9Z	pC	C18:1, 11Z	3OHC16:2, 7Z 10Z	Cinn	3OC20	3OC20:1, 13Z	3OHC8	C10	3OHC6	3OHC18:1, 11Z	C6	C5:1, 2E	3OHC18	3OC18	C20:1, 13Z	C20	3OHC20	3OC6	PA	C4	3OHC20:1, 13Z	3OC4	3OHC4	HEHEAA
RALPH03390	0.348457	MRQTTCAGRFQLARYALLVVTIMGSKGAATGPVMLERRGINQLLQELGSIAPMGYSVGLHIRFASPLVYRSTYPEEWVDIYNTHSYYLRDPLVFWGLGLAGTTRWSAIPLPDPFGVMDKAARYGLNFGAVSSYGPVTSRSIVGIARSDREFSDTELSALEELTIRLHIEAKPPSELTKAQIEALRCLADGDRHAAAAERLGISESALKARLVSARIRLEARTTSEAIRKAREYRLI	8119031647 LuxR family transcriptional regulator, quorum-sensing system regulator SdiA [Rhodobacter amnigenus HSP-20]	C10	C12:2, 2E 5Z	C10:1 3Z	C8	PA	C12	C6	C12:2, 2E 4E	IV	C12:1 5Z	C4	C5:1, 2E	Cinn	pC	C14:1, 7Z	3OHC10	C14	C14:2, 2E 7Z	3OC12:2, 5Z, 8Z	3OHC6	3OC8	3OC6	3OHC14:2, 7Z 10Z	3OHC8	3OC12:1, 5Z	3OHC12	3OHC14:1, 7Z	3OC10	3OC12	3OHC12:1, 5Z	3OC14:1, 7Z	C16:2, 2E 9Z	3OHC14	3OC16	C16	C16:1, 9Z	3OC14	3OHC4	3OHC16	3OC4	3OC16:1, 9Z	3OHC16:1, 9Z	3OHC16:2, 7Z 10Z	C18:2, 2E 11Z	C18	C18:1, 11Z	3OHC18	3OC18:1, 11Z	3OHC18:1, 11Z	C20:1, 13Z	C20	C20:2, 2E 13Z	3OC18	3OC20:1, 13Z	3OHC20:1, 13Z	3OHC20	HEHEAA	3OC20
RALPH03391	0.103448	MEHHDGTPLRATEKFLPERLLAFLLGLERARSTEMVWALILDLAEGLGLTVVDYVYASDFEDWQQVQFIRTTFDSRWLDHLAQFPHIRQTSNFRMHGCRYLTPVLIGPAYFDQMGEITAEKRRHILLAADMGMEAGVAFPLRMGDPGQAALLAFGGRFSREAFDGLIARHATTLQIAALSAHSRYTELFKMEFLDRASLTEKQIELIRLVGRGLMDKQIAHELGISFSAVRQRLATVQAKTGATNRADLAAIAARIGLVPDPLLKPHENDLTVFLSTGDGRTGTERAPSHAAE	2890579166 DNA-binding CsgD family transcriptional regulator [Tropicibacter sp. LMIT003]	pC	3OHC14:2, 7Z 10Z	3OHC10	3OHC14:1, 7Z	3OHC12	3OHC6	3OC14:1, 7Z	3OHC18	3OHC4	3OC10	3OHC14	3OHC12:1, 5Z	3OHC18:1, 11Z	3OC6	3OHC8	3OHC16:2, 7Z 10Z	3OC12	3OC18:1, 11Z	3OHC16	3OC4	3OC12:2, 5Z, 8Z	3OC8	3OC20	3OHC16:1, 9Z	3OC20:1, 13Z	C8	C10	3OC12:1, 5Z	3OHC20	3OHC20:1, 13Z	3OC14	IV	3OC18	Cinn	HEHEAA	C4	C20	C10:1 3Z	3OC16:1, 9Z	C12:2, 2E 5Z	3OC16	PA	C12:2, 2E 4E	C18	C16:2, 2E 9Z	C20:2, 2E 13Z	C12:1 5Z	C20:1, 13Z	C14:2, 2E 7Z	C6	C5:1, 2E	C12	C16	C18:2, 2E 11Z	C14:1, 7Z	C18:1, 11Z	C16:1, 9Z	C14
RALPH03392	0.297641	MQALTITATKAQLDSILEALEGASDHDALQAVSEQLRDHFRVDHLVYHWVSSSGDQYGCGSYPDAWVLHYIEQEYLRIDPVIQGCYRRFHPVDWKQLDWSSKAARAFQADAIAHGVGNQGYSVPLRGPNGQFALFTVSHNGDDDDWSEFTAANRRHLILIAHYFNHKALELHPERTPEAGQTLSPREVDAMTFLAMGYSRAQVAETLSISEHTLRVYIESARFKLGAVNTTHAVARALSRGLIVI	8120986965 LuxR family transcriptional regulator, quorum-sensing system regulator RaiR [Rhodoalgimonas zhirmunskyi 10Alg 79]	3OHC10	3OHC12	3OC10	3OC12	3OHC8	3OC8	3OC4	C10	3OHC4	3OHC12:1, 5Z	3OHC14	IV	3OC12:1, 5Z	C8	C12	3OC12:2, 5Z, 8Z	3OC14:1, 7Z	3OHC14:1, 7Z	3OC14	3OHC14:2, 7Z 10Z	3OHC16:2, 7Z 10Z	C12:1 5Z	C10:1 3Z	3OHC6	3OHC16:1, 9Z	3OC6	3OHC16	C6	C4	3OC16:1, 9Z	C12:2, 2E 5Z	3OC16	C12:2, 2E 4E	PA	C16	3OHC18	C14:2, 2E 7Z	C14	C14:1, 7Z	3OHC18:1, 11Z	C5:1, 2E	C16:1, 9Z	C16:2, 2E 9Z	Cinn	3OC18	3OC18:1, 11Z	pC	3OHC20:1, 13Z	3OC20:1, 13Z	3OHC20	C18:1, 11Z	C18:2, 2E 11Z	C18	3OC20	C20:1, 13Z	C20:2, 2E 13Z	C20	HEHEAA
RALPH03393	0.293608	MSIELKAFDFIEDVENSIDEESLAKTIQMGFEEFGFESVVALKLPGPNETMEDNMYINSRNSEFATVYFEQDMTGFDPVVEQCANSFSAFTWSSAYNVSDIKGAEKVHSLAQDYKMKDGIAIPVPVLGSFGVLSASTTQSDILPTQFHAASLLGMAGMTKLLTFERQKKQRSVKLSPREKEILQWVAVGKTDREIAEIMSLSPNTIRNHVENIKVRINAPNRTAAAVKALVDGLIHL	2520004831 autoinducer binding domain-containing protein [Hirschia maritima DSM 19733]	C8	PA	C4	IV	C10:1 3Z	Cinn	C10	C6	C5:1, 2E	3OC6	pC	3OC10	3OHC6	3OC8	3OC4	3OC12:2, 5Z, 8Z	3OHC10	3OHC12	3OC14:1, 7Z	3OC12	C12	3OHC8	C14:2, 2E 7Z	3OHC12:1, 5Z	3OHC16:1, 9Z	3OC14	3OHC14	C12:2, 2E 5Z	3OC12:1, 5Z	3OHC16	C12:1 5Z	3OHC4	3OC16:1, 9Z	C12:2, 2E 4E	C14:1, 7Z	3OC16	3OHC14:2, 7Z 10Z	3OHC14:1, 7Z	C14	3OHC16:2, 7Z 10Z	C16:1, 9Z	C16:2, 2E 9Z	3OC18	3OHC18:1, 11Z	C16	3OC18:1, 11Z	3OHC20:1, 13Z	HEHEAA	C18:2, 2E 11Z	3OC20:1, 13Z	3OHC18	3OHC20	C18	C20:2, 2E 13Z	C20:1, 13Z	C18:1, 11Z	C20	3OC20
RALPH03394	0.120589	MIIDALNAATFAIARAQTRADLEKALQNAVTALGFDSFNLSCGKSDKREFMLDPTVSSWTEADMKLYDQDRWAERDPLLAYAASGGEVCGWQVADWRTENEEEYARYLEYSGLKGGVTAPLASPSGALAAMTVLSASKNEFDSQTIRSIPLLGSIAMMRLEALGYDNSGLATPKAILAGLTDHQMEILRWAAKGKSNGDIGQIIGQKKRTVDYHMKTILKKLGVSTKVQAVAIYSCSFE	2882132392 LuxR family transcriptional regulator, quorum-sensing system regulator SdiA [Altererythrobacter sp. FM1]	3OC12	3OHC14	3OHC14:1, 7Z	3OC10	C12	3OC14:1, 7Z	3OC12:2, 5Z, 8Z	3OHC16:2, 7Z 10Z	3OHC10	3OHC16:1, 9Z	3OHC12:1, 5Z	3OC14	3OC16:1, 9Z	3OHC12	3OC8	3OHC16	3OC12:1, 5Z	C14	C10	C12:1 5Z	C14:2, 2E 7Z	C14:1, 7Z	C12:2, 2E 4E	3OHC14:2, 7Z 10Z	3OHC18	C8	C10:1 3Z	C12:2, 2E 5Z	3OHC8	3OHC18:1, 11Z	3OC16	3OC4	3OHC4	3OHC20:1, 13Z	3OHC6	C16:2, 2E 9Z	3OC18	IV	C4	3OC20:1, 13Z	C16	3OHC20	C6	3OC18:1, 11Z	C5:1, 2E	C18:1, 11Z	3OC20	C16:1, 9Z	HEHEAA	pC	C18:2, 2E 11Z	3OC6	C20:1, 13Z	Cinn	PA	C20:2, 2E 13Z	C18	C20
RALPH03395	0.277274	MDSQFKYSDFVPADESHSSVCLQSELENLLGDLQGLSYAYFAVPRNRETAPLIISDYPSPWLKAYKGANYHLIDPIIHHGLKSCAPFSWSDALQAVSCDKSRELFRRSSQYRICSGATFILHDPCGVFSSLSLCNGGQQADFDRRMADQQGQIQMALIRFHSRLLSLRTVDELFSKLQSGPLSGKEMGVLKWVMMGKSYREIALICAISERTVKFHMSNISGKLQVCNAKQAVYEARRLGIL	2739199366 LuxR family transcriptional regulator, quorum-sensing system regulator ExpR [Pseudomonas sp. GV085]	3OC6	C6	3OHC6	C4	IV	3OC8	PA	C5:1, 2E	C10	3OHC4	3OC4	C12	3OHC12	Cinn	3OHC8	C8	3OC14:1, 7Z	3OC10	3OHC12:1, 5Z	C12:1 5Z	3OHC10	3OC12	3OHC14:2, 7Z 10Z	3OC12:1, 5Z	C10:1 3Z	3OC14	3OC12:2, 5Z, 8Z	3OHC14	C14	3OHC16	3OHC14:1, 7Z	pC	C14:1, 7Z	C12:2, 2E 5Z	C12:2, 2E 4E	3OC16	C14:2, 2E 7Z	C16	3OHC16:1, 9Z	C16:1, 9Z	3OC18:1, 11Z	3OHC16:2, 7Z 10Z	3OC16:1, 9Z	C16:2, 2E 9Z	3OHC20:1, 13Z	C18:2, 2E 11Z	3OC18	3OHC18:1, 11Z	HEHEAA	3OC20:1, 13Z	3OHC18	C18	C18:1, 11Z	3OHC20	3OC20	C20:1, 13Z	C20	C20:2, 2E 13Z
RALPH03396	0.182698	MNEEFARVAWGLSHAPNIQAWFDNLSSLGKECGFEYTKFFLNFRDGLRNGDIFQRDNYPRAWSRLYEENHYLQIDPVYQHCLARTSPKIWFADEFMAADGRGIYEQAMRYGVKAGVAFPIHGPAGEVGMLSFASAGAADVVSAACKSHLAALALVRDAAFETFVPHRDSQLRSGAPRLTPRESECLKWIARGKSSWEISRILDCSIHTVNFHVQNAKMKLNATSRSAAMMKALSMGLIQMQC	2709112559 LuxR family transcriptional regulator, quorum-sensing system regulator LasR [Trinickia caryophylli Ballard 720]	pC	C8	C12:2, 2E 4E	Cinn	C12:2, 2E 5Z	3OHC10	C10	C4	C10:1 3Z	PA	3OC10	C6	3OHC4	3OC8	3OC6	IV	C12:1 5Z	C5:1, 2E	3OC12:2, 5Z, 8Z	3OC4	3OHC6	3OC14	3OHC14	3OHC12:1, 5Z	3OHC16:2, 7Z 10Z	3OC12:1, 5Z	3OC16:1, 9Z	3OHC8	3OC12	3OC16	3OHC12	3OHC16:1, 9Z	3OC14:1, 7Z	3OHC14:1, 7Z	C14:1, 7Z	C14:2, 2E 7Z	3OHC16	C16	C12	3OHC14:2, 7Z 10Z	C18	C14	C16:2, 2E 9Z	C16:1, 9Z	3OHC18	3OC18	3OHC18:1, 11Z	3OC20:1, 13Z	C18:2, 2E 11Z	HEHEAA	3OC18:1, 11Z	C18:1, 11Z	C20:2, 2E 13Z	3OHC20	3OC20	C20	3OHC20:1, 13Z	C20:1, 13Z
RALPH03397	0.402501	LDTGEIVDGLAAAGSEDALRTVVAHAARELGFDYCAYGMRAPLPVSNPRIHMFSNYPSAWQQRYAQENYLAADPTVAYALRSVQPAVWDESLFSPNPGLWEEARAHGLNVGWAQSSCDAQGGVGMLTLARGHDALGAAELRHKGAHMSWLAHAAHAAMARLLASQLPQLPALTAREAEMLRWTADGKTSGETAQITGIAERTVNFHLNNAVEKLGVANKTAAAVKAAMLRLL	2644252529 DNA-binding CsgD family transcriptional regulator [Massilia sp. Root351]	C10	C10:1 3Z	3OHC10	3OC10	3OHC12:1, 5Z	PA	C12:1 5Z	3OC12:2, 5Z, 8Z	3OHC12	C5:1, 2E	C12	C8	C12:2, 2E 5Z	3OC12:1, 5Z	Cinn	IV	3OC6	C12:2, 2E 4E	pC	3OC12	C6	3OHC6	C14:1, 7Z	C4	3OHC8	3OHC14:2, 7Z 10Z	3OC8	3OHC14:1, 7Z	3OC14:1, 7Z	C14:2, 2E 7Z	3OHC14	3OC14	C14	C16	3OC4	3OHC4	C16:1, 9Z	3OC16:1, 9Z	3OHC16	3OC16	3OHC16:2, 7Z 10Z	C16:2, 2E 9Z	3OHC16:1, 9Z	C18:2, 2E 11Z	3OC18:1, 11Z	C18	3OHC18	3OC18	C18:1, 11Z	3OHC18:1, 11Z	3OHC20:1, 13Z	C20	HEHEAA	C20:1, 13Z	3OC20	C20:2, 2E 13Z	3OC20:1, 13Z	3OHC20
RALPH03398	0.126437	MESAQRQLQTFSESFGLSYFRLCIQARRPSNDYVRVEFSNLSRMWVDRYRRCNYAKIDPVLALLDDANEPFAWDAIDRQNIEVRRYLEDAAFHGLVDGFTVPLHCSNGESAHLTLAGAALTTDIEERWAMYAATYRFQWTAFSSLRPLLLRLPGPPSTTLTDKQRQILVLLMQGMGVKSIARTLGLHARTVDDGLRRACLRLGVTSREQAIVRALATRQIDPAELVPPPPPPIEFHLNATRR	2772092870 regulatory LuxR family protein [Panacagrimonas perspica DSM 26377]	C10:1 3Z	C8	C10	3OC12:2, 5Z, 8Z	3OC10	3OC12	3OHC10	3OHC8	3OC12:1, 5Z	C12	C12:2, 2E 5Z	3OHC4	3OHC12	IV	PA	3OHC12:1, 5Z	3OC4	3OHC16:1, 9Z	3OHC14	3OC8	C12:1 5Z	3OC14	3OHC16	3OHC16:2, 7Z 10Z	Cinn	C6	3OHC14:2, 7Z 10Z	pC	C12:2, 2E 4E	3OC14:1, 7Z	3OHC14:1, 7Z	3OC16:1, 9Z	C16:2, 2E 9Z	C16	3OC18	C4	3OC6	C14:1, 7Z	C14:2, 2E 7Z	3OC18:1, 11Z	3OC20:1, 13Z	3OHC6	3OC16	3OHC18:1, 11Z	3OHC18	3OHC20	C14	HEHEAA	C5:1, 2E	C16:1, 9Z	C20:2, 2E 13Z	3OC20	C20:1, 13Z	3OHC20:1, 13Z	C18:1, 11Z	C18:2, 2E 11Z	C18	C20
RALPH03399	0.0679572	MRATRCITPRSFADGLSALHAVTDFDALRSLLPSLCTSLRQRYFSYRGHFPLPGGKLATPQLGNLPDAWQKRYDAQHYATIDPVLSRARRQLTPVEWIPALYASPEARQLLRDQRAAGLRSGITYPVFAPSGASGTLSLSSPRNPPRDPRTPGAHTWIQHGGAVLAMHVHEAVWRIVQRDTVRQDAPMLTPRERECLRWVVRGKTSWEIGRILTISEHGVVFHLRSAMRKFDVSSRHRAAKLASDYGLLDDFASTGPHGVTSAQQGQRASCNAST	2686964710 LuxR family transcriptional regulator, quorum-sensing system regulator LasR [Pandoraea apista DSM 16535]	HEHEAA	3OC4	3OHC4	3OHC6	pC	C4	3OC6	3OHC8	C5:1, 2E	Cinn	3OHC16	IV	C18	3OC8	PA	3OHC10	C14:2, 2E 7Z	C10:1 3Z	3OHC12	C12:2, 2E 4E	3OHC16:2, 7Z 10Z	C6	C16:2, 2E 9Z	C14	3OC12	3OC10	C18:1, 11Z	3OHC18	C8	3OHC20:1, 13Z	3OC12:2, 5Z, 8Z	3OHC16:1, 9Z	3OHC20	3OHC14:1, 7Z	3OHC18:1, 11Z	C10	3OC16	3OC16:1, 9Z	C20	3OHC12:1, 5Z	3OC18	3OC14	3OHC14:2, 7Z 10Z	C20:1, 13Z	C18:2, 2E 11Z	C20:2, 2E 13Z	C16	3OC12:1, 5Z	3OC20:1, 13Z	C12	3OHC14	C12:2, 2E 5Z	C16:1, 9Z	3OC14:1, 7Z	3OC20	C14:1, 7Z	C12:1 5Z	3OC18:1, 11Z
RALPH03400	0.249445	MHAALRTFEFVERVAASDNAGDIAALLLSEAEQLGFSGLAMGWLPPPDSAEKARFEVAALPPEYFRRYAENHYERDSAIVSHMQTTTAPFRWDEVKVDVEAQPIAHKILQEAWDFDVRWGWSIPIYSQHRLTGFVTTSAALKIDDGMDTDQLHLMTLCAHSRILDLQTASRAALPILSEREREVVTWLAAGKTADDVSCILRISPRTVHAHIAAAGHKFGTSNSTHTVVEAIRRKQISI	2690365890 DNA-binding CsgD family transcriptional regulator [Devosia sp. YR412]	C5:1, 2E	C4	C10:1 3Z	Cinn	pC	3OC4	C8	3OHC4	3OC8	3OHC6	C12	PA	3OC6	C6	C10	IV	C12:2, 2E 4E	3OHC8	C12:2, 2E 5Z	C18:1, 11Z	3OC12	3OHC10	C12:1 5Z	3OC10	C20:1, 13Z	C16:2, 2E 9Z	3OHC14:2, 7Z 10Z	C14:2, 2E 7Z	3OC12:1, 5Z	3OHC12:1, 5Z	C14	3OC14	3OHC14	C20:2, 2E 13Z	3OHC16	C16	3OC12:2, 5Z, 8Z	3OHC16:2, 7Z 10Z	C18	C14:1, 7Z	C18:2, 2E 11Z	C16:1, 9Z	3OHC16:1, 9Z	3OHC14:1, 7Z	3OHC12	3OC20:1, 13Z	C20	3OC16:1, 9Z	HEHEAA	3OHC20:1, 13Z	3OHC18:1, 11Z	3OHC18	3OC18	3OHC20	3OC14:1, 7Z	3OC16	3OC20	3OC18:1, 11Z
RALPH03401	0.309337	MAANRSILPIVDHRRLSLSLITLQAAKHLEDLHPALDKLCVRYGLSHMTFLVVCSGGRSGVYPYYCTTYPETWTDIYVDRGFFDIDPVIDVVRWGFLPVDWSSLDRRSAQASRLFREACSYDVGPHGLTIPTRGSKGERCLFSVTSNLPRRDWLRLRASSIHELQILSHYLHQTVLSASGLREFDRYRNLSRREMQCLQLLAAGRISKQIAADLGISENAVKLYLRSARTKLDAATSYQAVAKASFLELITI	2524453225 regulatory LuxR family protein [Ensifer sp. USDA 6670]	C8	3OC8	3OHC8	C6	PA	3OC6	3OHC6	3OC10	C10	C12	IV	C10:1 3Z	C4	C5:1, 2E	Cinn	3OC12	3OHC10	3OC14	C12:2, 2E 4E	3OHC12	3OC4	3OC12:1, 5Z	3OHC4	3OHC14	C14	C12:2, 2E 5Z	C14:1, 7Z	pC	3OC12:2, 5Z, 8Z	C14:2, 2E 7Z	C12:1 5Z	3OC14:1, 7Z	3OC16	3OHC14:1, 7Z	C16	C16:1, 9Z	3OHC12:1, 5Z	3OC16:1, 9Z	3OHC16:1, 9Z	3OHC16	3OHC14:2, 7Z 10Z	C16:2, 2E 9Z	C18:2, 2E 11Z	3OC18:1, 11Z	3OHC16:2, 7Z 10Z	C18	C20:1, 13Z	3OHC18:1, 11Z	3OC18	3OHC20:1, 13Z	3OHC20	C18:1, 11Z	3OC20:1, 13Z	C20:2, 2E 13Z	C20	3OHC18	3OC20	HEHEAA
RALPH03402	0.0804598	MDLLHTQDLDRTSTLRFDSALPDFELATEQPPIQSHVRFFTEEELTVWRPDEPPRGTVNLLVELLSCTSAAERKMLVRHLLFDMGFDSMVYATARALNARSTARTCLVSYTDEDWARRYFEERFFEVDPRREWVTRSGMPMIWEADDLRRAAHAEQDAERKRAFIEMSLESGVSSGVFIALPGAQHGTRAVISLTSSVPGRRWMSDAVTGRALVLALGIHQFISDYTSMSRTLLGMGRSISQTQKRVLECLARGMRDKEIASQLDIPVHNVDYHLRRLRGVFGVRNRVQLIEAALEQLAF	2599446238 DNA-binding CsgD family transcriptional regulator [Ralstonia sp. NFACC01]	3OC12:1, 5Z	3OHC14:2, 7Z 10Z	3OHC12:1, 5Z	3OHC10	3OHC14	C12:2, 2E 4E	C10	3OC12	C12:2, 2E 5Z	3OHC12	3OHC14:1, 7Z	3OHC16:2, 7Z 10Z	C12:1 5Z	3OC14	3OHC16	pC	3OC12:2, 5Z, 8Z	C10:1 3Z	Cinn	3OC10	3OC14:1, 7Z	3OHC16:1, 9Z	C14:2, 2E 7Z	3OC20:1, 13Z	3OC16:1, 9Z	3OC18:1, 11Z	C8	C12	3OC8	3OC18	3OHC18:1, 11Z	C16:2, 2E 9Z	3OC16	C18:2, 2E 11Z	3OHC8	C5:1, 2E	3OC4	C14:1, 7Z	C16	C6	C14	3OHC20	3OHC18	3OHC20:1, 13Z	3OHC4	C16:1, 9Z	C4	3OC20	PA	HEHEAA	3OHC6	C20:2, 2E 13Z	IV	3OC6	C18	C20:1, 13Z	C18:1, 11Z	C20
RALPH03403	0.207703	MDWNVAPPEISATEHDDRELDRGTEEPIMDLFSFTECANQTHSLRALFEHLVGCATKEGFSDVDPLRLAEYSPPTVAVKWPPAWCDRYFKRKYHTIDPVVRRTPMLSRPYLWDQLADYYQLQPDERRVLDEAREAGLKHGMSVPLFGPLGRVSVVSFASAFDDADPQHRIGHLNALACLFHTAYNEIARPCNDGCERKVALSNREISCMRWVAEGKSSWEIGRILGISENTVNFPSRLRCGSWVQLAEFKRSLSLFASMFFEC	2954193479 regulatory LuxR family protein [Bradyrhizobium yuanmingense USDA 248]	C8	IV	3OHC10	3OHC4	3OHC8	3OC8	PA	C10:1 3Z	3OHC6	C4	3OC6	C6	C12	Cinn	pC	3OC12	3OC10	C12:2, 2E 4E	C5:1, 2E	C10	3OC4	3OHC12	C12:1 5Z	3OHC12:1, 5Z	C14	3OC14:1, 7Z	C12:2, 2E 5Z	C14:2, 2E 7Z	3OHC16	3OC14	3OC12:2, 5Z, 8Z	C14:1, 7Z	C16	3OC12:1, 5Z	3OC16	3OHC14	3OHC14:1, 7Z	3OC16:1, 9Z	3OHC16:1, 9Z	C16:1, 9Z	C16:2, 2E 9Z	3OHC14:2, 7Z 10Z	3OHC16:2, 7Z 10Z	HEHEAA	C18:1, 11Z	3OHC18:1, 11Z	C18:2, 2E 11Z	3OHC18	3OHC20	3OC18:1, 11Z	C18	3OC18	3OHC20:1, 13Z	3OC20:1, 13Z	C20:1, 13Z	C20	3OC20	C20:2, 2E 13Z
RALPH03404	0.305102	MNRENFYYVTILLNFIESIDKATNSIDIIRIFMQTISPFGFTNLVISDLPLSYENIEDVICFDELPEGWPELYATRKYARCDPVARMCRNTFRAFDWKEAPYDRERESRAGELMALARDFGMLRGFCVPVPGFAHRTACISMSGRHSELPVRAKPALQFIAIYTAEKVRQVVGAARPPVRSPLTMREREVLRWAAVGKTANDVAEILNITERTVTAHTVSAMNKLGAANKTQAVARAMQCQFIPVDL	2834434650 LuxR family transcriptional regulator, quorum-sensing system regulator BjaR1 [Phyllobacterium phragmitis 1N-3]	PA	C8	3OHC8	C10	3OC8	C10:1 3Z	IV	C6	3OHC10	C4	3OC10	3OC6	Cinn	C5:1, 2E	3OHC6	C12	pC	3OHC4	C16:2, 2E 9Z	3OC12	C12:2, 2E 4E	C14	C12:1 5Z	C14:2, 2E 7Z	C16	C12:2, 2E 5Z	C14:1, 7Z	C16:1, 9Z	3OHC12:1, 5Z	3OC12:2, 5Z, 8Z	3OHC12	3OC12:1, 5Z	C18:2, 2E 11Z	3OHC16	3OHC14	3OHC14:2, 7Z 10Z	C18	3OHC14:1, 7Z	3OC4	C20:1, 13Z	3OC14	C18:1, 11Z	3OHC18	3OC16	3OHC20:1, 13Z	3OC14:1, 7Z	3OC16:1, 9Z	3OHC18:1, 11Z	3OHC16:1, 9Z	3OHC16:2, 7Z 10Z	C20:2, 2E 13Z	C20	3OHC20	HEHEAA	3OC20:1, 13Z	3OC20	3OC18	3OC18:1, 11Z
RALPH03405	0.296229	MFSAFEQNHTITETLKDYIERKLSPLGSPDYAYTVVRKKNPAEVLIISSYPDEWVNLYRANNFQLTDPVILTAFKRTSPFAWDENITLMSDLKFTKIFTLSRQYNILNGYTFVLHDQMGNLALLSIIIADHSQQELEERLTSERGNLQMLLIDINEQMYRLVGGLSARGRQITARKENNIFTIRENEVLYWASMGKTYAEIATIIGVSVSTIKFHMGNVVAKLGVSNARQAIRLGVELELIIPAASAAR	8130252377 LuxR family transcriptional regulator, quorum-sensing system regulator ExpR [Enterobacteriaceae bacterium ML5]	3OC6	C6	3OHC6	C4	IV	C8	C5:1, 2E	C10:1 3Z	C10	PA	C12	3OHC8	3OHC4	3OC12:2, 5Z, 8Z	3OHC10	C12:2, 2E 5Z	3OC10	Cinn	C12:2, 2E 4E	3OC8	3OHC14:2, 7Z 10Z	3OC4	C16:2, 2E 9Z	pC	3OHC12:1, 5Z	3OHC12	C14	3OHC16:2, 7Z 10Z	3OC12:1, 5Z	C12:1 5Z	3OHC16:1, 9Z	C16	C14:1, 7Z	C16:1, 9Z	C14:2, 2E 7Z	3OC16	3OC16:1, 9Z	C18:1, 11Z	3OC12	3OHC16	3OHC14:1, 7Z	C18:2, 2E 11Z	3OC14	C20:1, 13Z	3OC18	3OC20:1, 13Z	3OHC18	C18	3OC14:1, 7Z	C20	3OHC14	3OC20	3OHC20	3OC18:1, 11Z	3OHC18:1, 11Z	HEHEAA	3OHC20:1, 13Z	C20:2, 2E 13Z
RALPH03406	0.0653358	VKTIQAIHESINYTMNSYFKRKLSCYGSPAYSYMALNKKNPMELTIISNYPEEWLTVYKEGNYHHIDPVVLTAYNRVSPFAWDENLAISENLKVSKLFQSSKKFNIINGYTFVLHDNNHKLAILSIVMEDLKNSHFDEYMEKDKNRLQMLLINAHEKITCLSQELNLSNKKRKHENQPIFSPRENDVMYWASTGKTYNEIAMILELKSVTVKYHISNVVKKLGAINARHAIRLSTELKLISTPSF	2806534239 LuxR family transcriptional regulator, quorum-sensing system regulator ExpR [Ewingella americana BS19]	3OHC6	C6	C4	3OC6	PA	IV	C5:1, 2E	3OHC16	3OHC10	3OHC16:1, 9Z	C10	C12	C16:2, 2E 9Z	Cinn	C8	C16	C10:1 3Z	3OC4	3OHC8	3OHC14:1, 7Z	3OHC4	3OHC16:2, 7Z 10Z	3OHC18:1, 11Z	3OHC12:1, 5Z	C16:1, 9Z	3OC10	3OC8	3OC12:2, 5Z, 8Z	3OHC12	3OHC14:2, 7Z 10Z	3OC12	3OHC14	3OC20:1, 13Z	C18:1, 11Z	3OC16:1, 9Z	3OC16	3OC20	C14	pC	3OC12:1, 5Z	C12:1 5Z	3OHC18	C12:2, 2E 5Z	3OC18	3OHC20	3OC14:1, 7Z	C20:1, 13Z	3OC14	3OHC20:1, 13Z	C20:2, 2E 13Z	HEHEAA	C12:2, 2E 4E	C18	C18:2, 2E 11Z	C20	C14:1, 7Z	3OC18:1, 11Z	C14:2, 2E 7Z
RALPH03407	0.248236	MDLFSFIECAKRTRSTKALFDLLVSCASEEGFSEVAYGALTFAEPPRLPEYLPPAVTVNFPPDWCHRYFERNYRVIDPVVRRTPMLPGPFLWDELAKQYQLQSGEQRVLDEAREAGLKHGMSVPLFGALGRVSVVSFASPFDDADPQYRMSHLNTLAWHFHIAFAEIARPSDSSCDRKLILSKREKDCLRWVAEGKSSWEIGKILKVSDNTVNFHIRNVMRKLGTTNRTQAIVKAIRLNLIEFSAAPALATGC	2733953846 DNA-binding CsgD family transcriptional regulator [Bradyrhizobium valentinum LmjM6]	PA	IV	C8	3OC8	pC	3OHC8	C4	Cinn	C5:1, 2E	C10:1 3Z	C10	3OHC10	3OC10	C6	C12:2, 2E 4E	3OC6	3OHC6	C12	3OC12:2, 5Z, 8Z	3OC12	C12:2, 2E 5Z	3OHC4	3OHC12:1, 5Z	3OHC12	C12:1 5Z	3OC12:1, 5Z	C14:2, 2E 7Z	3OC14:1, 7Z	C14:1, 7Z	3OC14	3OHC14:1, 7Z	3OC4	C14	C16:2, 2E 9Z	C18:1, 11Z	3OHC14	C18:2, 2E 11Z	3OHC14:2, 7Z 10Z	3OC16:1, 9Z	3OHC16:2, 7Z 10Z	C16	C16:1, 9Z	3OC16	3OC18:1, 11Z	C20:2, 2E 13Z	C20:1, 13Z	C18	3OHC20:1, 13Z	3OHC16	3OC18	3OHC18:1, 11Z	3OHC16:1, 9Z	HEHEAA	3OC20:1, 13Z	3OHC20	C20	3OC20	3OHC18
RALPH03408	0.193789	VKGSLITLLEMIEAARNERMIKCVLKNFANDHGFERFAYLRAIGKDVKTVNNYPASWQSVYIDGHYSIIDPVVTEAGRRETVFSWTADNWPAHGFSAARRFRDEAIDHGIRSGVTIPAVGTFGARLMLTFASSRDSANVAALFTPQDAIQALLAIHYRLGSLPARAAPKHKRHLSPRESICIRWIAEGMWCHEIADLTHINPRTVQHHLDSARKKLEARTLPQLVSIAKDEGLL	2644008209 LuxR family transcriptional regulator, activator of conjugal transfer of Ti plasmids [Rhizobium sp. Root708]	3OC8	3OHC8	C8	3OC10	3OC6	3OHC10	C10	3OHC6	PA	C10:1 3Z	C6	IV	3OHC12	C12	3OC12	3OC12:1, 5Z	C5:1, 2E	C4	pC	Cinn	3OC14	3OC14:1, 7Z	3OHC12:1, 5Z	3OHC14:1, 7Z	3OC12:2, 5Z, 8Z	C12:2, 2E 5Z	3OHC4	3OHC14	3OHC14:2, 7Z 10Z	C16:1, 9Z	C12:1 5Z	3OHC16	3OHC18:1, 11Z	3OC16:1, 9Z	3OC4	3OHC16:1, 9Z	3OHC20:1, 13Z	C14	3OC18:1, 11Z	C12:2, 2E 4E	C18:1, 11Z	C16:2, 2E 9Z	C14:1, 7Z	C16	3OC16	3OHC16:2, 7Z 10Z	C20:1, 13Z	3OC20:1, 13Z	C14:2, 2E 7Z	C18	C20	C18:2, 2E 11Z	3OHC20	3OC20	3OC18	3OHC18	C20:2, 2E 13Z	HEHEAA
RALPH03409	-0.0608994	MEMHRTCQIFASAHSLDELNSLLFDYFNAQNIHSFAITYYHRHTKTGNRLIYDWVSPALKIWHQYYLEQGYADIDRTLEYSEKSLLPVFWNVSEQLASAKNKREQRIRQESLDYGLDVGLSIPVYGPQGDFIVLVLHQKQKENGLANWQEKQYEWMIIAAIYFQQLRHFMAHEAVKDVPLTQREMQCLELTSQGLRLEAIAKILEVSRRTVNFHLQNANRKLGVNNKYMAIIRWQEQQ	2599810357 autoinducer binding domain-containing protein [Legionella quinlivanii DSM 21216]	3OC8	HEHEAA	3OHC16	3OC4	3OC6	C12:1 5Z	3OHC8	3OHC10	pC	3OHC12	3OHC6	C4	3OHC16:2, 7Z 10Z	3OHC4	C12:2, 2E 4E	Cinn	3OHC14	3OC12	C12	3OC16	IV	3OHC14:1, 7Z	3OHC14:2, 7Z 10Z	PA	3OC16:1, 9Z	3OC12:2, 5Z, 8Z	3OHC18:1, 11Z	C10:1 3Z	C16:2, 2E 9Z	C14:1, 7Z	3OC14	3OC18	3OC12:1, 5Z	3OHC18	C16	3OHC20:1, 13Z	C5:1, 2E	3OC18:1, 11Z	3OC14:1, 7Z	C20:1, 13Z	C18:1, 11Z	3OHC12:1, 5Z	C18:2, 2E 11Z	3OC10	C12:2, 2E 5Z	C14:2, 2E 7Z	C6	C10	3OHC20	C8	3OHC16:1, 9Z	C14	3OC20	C18	C20:2, 2E 13Z	C16:1, 9Z	C20	3OC20:1, 13Z
RALPH03410	0.364791	MMKPPHEFETFSACNSNESLTKSLHSIAREHGFTSVLLGLKSNKATNYENAAVWTTYAPAWRKLYQQNKLHLVDPTVSHALHHLKPLLWNQTDFRTHGECVLYEQAAGYGLKAGITLPIHGSKGEFGLLSFASDCRLPRADMLASVSALTLTRDLAFECGLGLIPSDTLKSCKSPLTPRESECLKWLTSGKTSWEISKILICSEATVNFHVSNILKKLGVLNRQQAIAKSLMEGWVMV	2754430273 LuxR family transcriptional regulator, quorum-sensing system regulator LasR [Burkholderia stagnalis MSMB808WGS]	3OHC10	C10	3OC10	C10:1 3Z	3OHC14:1, 7Z	3OC8	C8	3OC12:2, 5Z, 8Z	3OHC14:2, 7Z 10Z	3OHC14	3OC14	3OC14:1, 7Z	3OHC8	C12	3OHC12:1, 5Z	3OC12:1, 5Z	3OHC12	C14	3OC12	3OHC6	IV	C12:1 5Z	C14:1, 7Z	C12:2, 2E 5Z	C12:2, 2E 4E	Cinn	pC	3OC6	C4	C14:2, 2E 7Z	3OHC16:2, 7Z 10Z	3OC4	3OHC4	C6	3OC16:1, 9Z	C16:1, 9Z	3OHC16:1, 9Z	3OHC16	C16	3OC16	C16:2, 2E 9Z	C20:1, 13Z	C18:1, 11Z	C5:1, 2E	C18:2, 2E 11Z	PA	C18	C20:2, 2E 13Z	3OC18:1, 11Z	3OHC18	3OHC18:1, 11Z	3OC18	C20	3OC20:1, 13Z	3OHC20:1, 13Z	3OC20	3OHC20	HEHEAA
RALPH03411	0.030853	MSDEIAQRAFQTALAMDHERTLSAIQGRVRAFAAPFGFDRFVLFSASAAAEAGIEHIYWVEGDWFGDGEAVDALTYVRHCPVTRHMLRVSEPFFWTKNRAQQGERYRIVRTPRGAGLHGVQIPVFGPAGLEGAVSLGGDRIDASPPARLALSLVGTAAFQAARRLSAREREVLSWTAIGRRQADIAAMLGLSERTVENHLRRIRQRLGAATTAQAIGVAIRLGEIAPERR	2978061859 LuxR family transcriptional regulator, quorum-sensing system regulator BjaR1 [Serratia marcescens gn2143]	C8	3OC10	3OHC4	3OC8	Cinn	3OC6	3OHC6	C4	3OHC10	3OC4	3OHC8	C6	C5:1, 2E	IV	3OC12:1, 5Z	3OC12:2, 5Z, 8Z	C10:1 3Z	3OHC14	C20:2, 2E 13Z	3OHC16:1, 9Z	3OHC18:1, 11Z	C18:2, 2E 11Z	C10	3OC20:1, 13Z	3OHC18	3OHC12:1, 5Z	3OC18	3OHC20	C20:1, 13Z	3OHC16:2, 7Z 10Z	3OHC14:2, 7Z 10Z	C14:1, 7Z	HEHEAA	3OC20	PA	C12:2, 2E 4E	3OC14	pC	3OHC12	3OC12	3OHC20:1, 13Z	C16	3OC16	C16:1, 9Z	3OC16:1, 9Z	3OC14:1, 7Z	C12:2, 2E 5Z	C14:2, 2E 7Z	3OHC16	C14	3OHC14:1, 7Z	C12	C18	C20	C16:2, 2E 9Z	C18:1, 11Z	3OC18:1, 11Z	C12:1 5Z
RALPH03412	0.21093	MSKRLDLIDLASTPEGQRDFVAFLEKVSSSLGVEYATYAATNPVTGTMHAFTTYPDHWKTFYMEHELHNFDPTLQRASRSVAPVDWNRLQKDEEYTRVFTPSRDFGIPHQGVTVPIRGLFGETGLLCASASVSAAEWKKLKRDIMGSLLTNAVHLHDTVMKSEPLMKDLRQPGLSRREIEILQWIAAGKSQMDVGDILSISARTVEVHLRSAREKLCTISTAQAVGRAVSLGIIHPS	2882311502 DNA-binding CsgD family transcriptional regulator [Rhodobacteraceae bacterium WFHF2C18]	C10:1 3Z	C10	C8	3OC10	C6	3OHC10	C12	C4	IV	PA	C5:1, 2E	3OC8	3OC6	3OHC6	C12:2, 2E 5Z	3OC12	3OHC8	C12:1 5Z	C12:2, 2E 4E	3OHC4	C14	pC	C14:1, 7Z	Cinn	C16:1, 9Z	3OC12:1, 5Z	3OHC12	3OC12:2, 5Z, 8Z	3OHC12:1, 5Z	C16	3OC4	3OC14	C14:2, 2E 7Z	3OHC16	3OC16	3OC16:1, 9Z	C20	C16:2, 2E 9Z	3OC14:1, 7Z	3OHC14	C18:2, 2E 11Z	3OC20	3OHC16:1, 9Z	3OC20:1, 13Z	C18:1, 11Z	3OHC16:2, 7Z 10Z	3OHC14:2, 7Z 10Z	C20:1, 13Z	C20:2, 2E 13Z	3OC18:1, 11Z	3OHC14:1, 7Z	C18	3OHC20	3OHC18:1, 11Z	3OHC18	3OHC20:1, 13Z	3OC18	HEHEAA
RALPH03413	0.408953	MPELSKIKSHLETMEAMSPSGFAIAFHIRLTSPDFLFQTYPKAWTDTYSEKGYVMVDPIVRWGLSETGSKRWSSLKHLDDHDIFAQSQEHEMGFGVAISTETDGSRSVAGFARNDREFTDEEIEELSRCVKHLHDLTASKTGMSDDLRARLHDLSVKMTHQ	2845908114 LuxR family transcriptional regulator, quorum-sensing system regulator SdiA [Thalassorhabdomicrobium marinisediminis BH-SD16]	C10	C10:1 3Z	PA	3OC10	C6	C8	C5:1, 2E	C4	Cinn	IV	pC	C12:2, 2E 5Z	3OHC10	3OHC12:1, 5Z	C12:1 5Z	3OC6	C12	3OHC12	3OC12	3OC12:2, 5Z, 8Z	C14	C12:2, 2E 4E	3OHC6	3OC12:1, 5Z	3OC14	3OHC14:2, 7Z 10Z	C14:2, 2E 7Z	3OC8	3OHC8	3OHC14	3OC14:1, 7Z	3OC4	C16:2, 2E 9Z	C14:1, 7Z	3OHC14:1, 7Z	3OHC4	C16	C16:1, 9Z	3OC16	3OHC16:2, 7Z 10Z	3OHC16	3OC16:1, 9Z	3OHC16:1, 9Z	3OC18:1, 11Z	C18:2, 2E 11Z	3OHC18	C18	3OC18	C18:1, 11Z	3OHC18:1, 11Z	C20	3OC20	3OC20:1, 13Z	3OHC20:1, 13Z	C20:2, 2E 13Z	C20:1, 13Z	3OHC20	HEHEAA
RALPH03414	0.132083	MTGQTSPKEAALAFFSAASTVETLEALQTAFASVAGAHGFQRGACVHIATPGEPVQPKVLFGFGVTAWADQYTRGRLSRYDPAIQAVFTNVRPVSWREIEAGVKSAEGQAVFDAARAAGARDGLIVPVHGPLGEVMSVSLVSEVIDTFDDQTRNTMHVAGTIFATRGLSLLEIERERTEGPQLSRREIQCVYWINKGKTDWEIGRILGIAEDTVAFHIQNAKKKLGVTTRAQLPNRAWYLGVLLDENP	8074008914 DNA-binding CsgD family transcriptional regulator [Caulobacter sp. CCUG 60055]	C10:1 3Z	C10	C12:1 5Z	C8	C12	C12:2, 2E 4E	C6	C12:2, 2E 5Z	3OHC10	3OC10	3OC12:2, 5Z, 8Z	IV	3OC6	3OC12:1, 5Z	pC	3OHC6	C14	Cinn	C4	C16:2, 2E 9Z	3OC8	3OHC8	C5:1, 2E	C14:2, 2E 7Z	C18	C20:1, 13Z	3OHC12	3OHC12:1, 5Z	C16	C14:1, 7Z	3OC12	C18:2, 2E 11Z	C18:1, 11Z	C16:1, 9Z	PA	3OC4	3OC14	3OC16:1, 9Z	3OHC14:2, 7Z 10Z	3OHC16:2, 7Z 10Z	3OHC14:1, 7Z	3OHC16	3OC14:1, 7Z	C20:2, 2E 13Z	3OC20:1, 13Z	3OHC14	3OHC20:1, 13Z	3OC16	3OHC18	3OHC18:1, 11Z	3OHC16:1, 9Z	C20	3OHC4	3OHC20	3OC20	3OC18:1, 11Z	3OC18	HEHEAA
RALPH03415	0.0623109	VVDFSAGMSSLILPSGRSVAGALGDEDDIKRVLGQISDAYGFRGFLVLSIPDAGCHSLGTQALMTTWPSEFLRRYDSARLIDGSPVIQRLRRSTIPFTYDAHLLARRRLDGKGDAAVCVFEAAGLPRGLYLPVHDASGRRAAVAFGGNRELVSNDEMQALNLWAGLLYSRLSEVRGRDRRGPGSLSRREIECLRWAAAGKTTMEMARIMALSEYTVNHYLNRATRKLDSVNRVQTVAKAMRAGLIN	2838075479 LuxR family transcriptional regulator, quorum-sensing system regulator BjaR1 [Sinorhizobium terangae SEMIA 6460]	C8	C5:1, 2E	3OHC10	IV	C10:1 3Z	C16:2, 2E 9Z	3OC4	C4	Cinn	3OC10	3OHC4	3OHC6	C14	C10	C12:2, 2E 5Z	C6	C14:2, 2E 7Z	3OHC12:1, 5Z	3OC6	3OC8	3OHC14	3OHC8	C12:2, 2E 4E	3OC12	3OHC16:1, 9Z	3OHC16:2, 7Z 10Z	pC	C12	PA	3OHC14:2, 7Z 10Z	C20:1, 13Z	3OC18:1, 11Z	C18:1, 11Z	C14:1, 7Z	3OC20	C12:1 5Z	HEHEAA	3OC18	C16	3OHC16	3OC14:1, 7Z	3OC12:1, 5Z	C16:1, 9Z	3OC14	C20:2, 2E 13Z	3OHC12	3OC12:2, 5Z, 8Z	3OC16:1, 9Z	C20	C18:2, 2E 11Z	C18	3OC20:1, 13Z	3OHC18	3OHC20:1, 13Z	3OHC14:1, 7Z	3OHC20	3OHC18:1, 11Z	3OC16
RALPH03416	0.125429	MTPAHDMPGRVLGEAAEDFQQAADVDDLWARLHRHLAGFGVTALVYGAEAFADTGRTHDIMLTSFGGAYMDAKMSGGLYWCDEFVRAARVETAPLLWSDTSRLDGISPAGKRSLDIDWAFGMTTGVTLPMRFNNGLGVSALGLCAAHLSWAGFDRIWWENSRAISGIVHAFDVRLREGCVRDALPLAPRERECLLWLAVGLRPQQIAHRLGTHVKTVEKQIESARRKLNAATTIQAVSTALAYGLITL	2848864561 DNA-binding CsgD family transcriptional regulator [Azospirillum brasilense Az39]	C8	3OC8	C10	3OHC14	C10:1 3Z	3OHC12:1, 5Z	3OC12:2, 5Z, 8Z	3OHC14:1, 7Z	HEHEAA	3OC12	3OHC14:2, 7Z 10Z	3OC14:1, 7Z	3OHC12	3OHC10	3OC10	C12	3OC14	3OC12:1, 5Z	C12:1 5Z	C12:2, 2E 4E	C12:2, 2E 5Z	C4	C5:1, 2E	C16:2, 2E 9Z	3OHC16	C14:2, 2E 7Z	3OHC16:2, 7Z 10Z	3OHC4	IV	3OHC18:1, 11Z	3OC4	3OHC8	3OHC20:1, 13Z	pC	C16:1, 9Z	3OC6	3OC20:1, 13Z	3OHC16:1, 9Z	3OC16:1, 9Z	C16	C18:2, 2E 11Z	C14	C14:1, 7Z	Cinn	3OC16	C6	C18:1, 11Z	PA	3OHC6	3OHC20	C18	C20:2, 2E 13Z	3OHC18	3OC18:1, 11Z	C20:1, 13Z	3OC18	C20	3OC20
RALPH03417	0.395644	MSREARPRHARSRAGASPFLDLSTTVSQPRRHGPSVDSLHMPAGEGTWRPPQFANVGYVDDAVGTLALGLRAAMLQPGHSAATLFQLVQEAAAALGFEHCAYGLRLPFPFTQRTYLALNNYPSEWRARYADRGYVRQDPTVLHGARSSTPMLWSDALFSTAPEMWAEARSFGLRHGWAQSCFDAGGRVGLLSVARSHGPLTPRELAVLEPMLQWLVNLAHGSIGPVLSATVASQLLGLTPREREVMTWMADGKTAAEAGLILGIGERTVRFHVMNVVAKLQVSNKTSAVARAIASGLFD	2842738121 DNA-binding CsgD family transcriptional regulator [Variovorax sp. R-72446]	3OHC12:1, 5Z	3OHC12	C12:1 5Z	3OC12:2, 5Z, 8Z	C12	3OC10	3OC12	3OHC10	C12:2, 2E 5Z	C12:2, 2E 4E	C10	IV	3OC12:1, 5Z	C10:1 3Z	PA	C14:1, 7Z	Cinn	C14	pC	C4	C14:2, 2E 7Z	3OHC14:2, 7Z 10Z	3OHC6	3OC6	3OC8	3OC14	3OHC8	3OC14:1, 7Z	C8	3OHC14:1, 7Z	C6	C5:1, 2E	3OHC14	C16:1, 9Z	C16	C16:2, 2E 9Z	3OC16	3OC16:1, 9Z	3OHC4	3OHC16	3OHC16:1, 9Z	3OHC18:1, 11Z	3OHC20:1, 13Z	3OC4	3OC20:1, 13Z	3OHC18	3OHC16:2, 7Z 10Z	C18	C18:2, 2E 11Z	C20:1, 13Z	3OC18:1, 11Z	3OHC20	3OC20	3OC18	C18:1, 11Z	C20:2, 2E 13Z	C20	HEHEAA
RALPH03418	0.246219	VNINSLIQLLVILEECSKPEALVGELEQVIRGCGFEYYSLSRHSQQNPEPWAGTLAGRWPEQWQQIYAAKKYLLVDPIVRYLAHAQRPFRWRESMAAFRRDAHGRRMEQMMVDAFGHGLEDGYIFPIHGRSGILGGLSISGKPIELSPVEIALFEAVARKAFWRLLDLKGEAQALETVVPAETPLTRREMEILRHLAEGMTSMEISKMLKISNHTVDWYMNGLQDKLKAKNRQQAVALAFRHGLIS	2738910618 LuxR family transcriptional regulator, quorum-sensing system regulator SdiA [Rhizobium pisi DSM 30132]	pC	Cinn	C12:2, 2E 5Z	C12:2, 2E 4E	C10:1 3Z	C10	C4	PA	C8	C6	IV	C12:1 5Z	C5:1, 2E	C14:2, 2E 7Z	3OHC8	C12	3OC12	3OHC14:2, 7Z 10Z	3OHC10	C16:2, 2E 9Z	3OC10	C14:1, 7Z	3OC8	3OHC16:1, 9Z	C16:1, 9Z	C16	3OHC4	3OHC6	C14	3OHC16	3OHC14:1, 7Z	3OC18	3OHC12	3OC4	3OC14:1, 7Z	3OC14	C18:2, 2E 11Z	3OHC12:1, 5Z	3OC6	3OC16:1, 9Z	3OHC16:2, 7Z 10Z	C18	3OC12:2, 5Z, 8Z	3OHC14	3OC16	C18:1, 11Z	3OC12:1, 5Z	3OHC18	C20	3OHC18:1, 11Z	3OC18:1, 11Z	3OC20	3OHC20:1, 13Z	C20:1, 13Z	3OC20:1, 13Z	C20:2, 2E 13Z	3OHC20	HEHEAA
RALPH03419	0.125025	MTILSDIPRLLPEGMALGPALDRALAILERAGFSAVIYDYTPVPRSHDGSLITPNILEARRVPEDMLALWKSGFYQLDPVQDAALATAAPFVWSGLGKQSRVMDEVIRERHRPVLGYMHDMRFSFGVTVPIHQPRGDLATFTAIRIDAEPDFAADAAEIVPQIGVLGQIFHDVVSAGFDAETRRTHHVRLTPRERECLSLCADGLTAKEIARRIERSVPTVTLHLNAASRKLGARNRFQAVARAAHYRLIEAAPAA	2995575228 LuxR family transcriptional regulator, quorum-sensing system regulator SdiA [Aureimonas endophytica CGMCC 1.15367]	Cinn	C10:1 3Z	C12:2, 2E 5Z	3OC4	C12	C8	pC	C10	C12:1 5Z	C6	3OC8	C12:2, 2E 4E	C16:2, 2E 9Z	3OHC14	3OHC8	C14:2, 2E 7Z	HEHEAA	3OHC4	C14:1, 7Z	3OHC14:1, 7Z	3OHC16:2, 7Z 10Z	C4	3OHC14:2, 7Z 10Z	3OC10	3OHC10	3OC6	3OC14	C5:1, 2E	IV	C14	3OC12	3OHC6	3OHC12:1, 5Z	3OC12:1, 5Z	3OHC12	3OHC16	3OC16:1, 9Z	PA	3OC12:2, 5Z, 8Z	C20:2, 2E 13Z	C16	3OC14:1, 7Z	C16:1, 9Z	C20:1, 13Z	3OHC16:1, 9Z	3OHC18:1, 11Z	3OC20:1, 13Z	C18:2, 2E 11Z	3OC16	3OC18:1, 11Z	3OHC20:1, 13Z	3OC20	C18:1, 11Z	3OC18	C18	3OHC18	C20	3OHC20
RALPH03420	0.109901	MLAAAKETDDFSQTMVVTAKALDLSCFAYLALPQSPHGRPELISNYPTDWTSHYLESRYQRIDPVIQSVLTSPEPFRWGFDLSNTCHSTLQQQMLDEASQFGIRCGFTIPIHDGRSPIAALTFASDQRSGPFETCVAHQSRVLQLMALYFHAHVRRKSRSQHEAINILLSVREYECLEWAAQGKTAWEIGQIVGISRHTAASYLRSAKQKLGVRTVVQAALLLAAGKLKRQN	2655488978 LuxR family transcriptional regulator, activator of conjugal transfer of Ti plasmids [Bradyrhizobium japonicum E109]	C4	C6	3OC6	IV	C8	3OHC6	3OC8	3OHC12	C5:1, 2E	3OHC8	3OC4	PA	3OC12:2, 5Z, 8Z	3OHC4	C10	3OHC10	Cinn	3OC14:1, 7Z	3OC14	3OC10	C20:1, 13Z	C10:1 3Z	pC	3OHC20:1, 13Z	C14	C12:1 5Z	3OHC14	3OC20:1, 13Z	3OHC20	3OC12	C12	C16:2, 2E 9Z	3OHC12:1, 5Z	C12:2, 2E 4E	3OC12:1, 5Z	C14:1, 7Z	C18:2, 2E 11Z	C18:1, 11Z	3OHC14:2, 7Z 10Z	C20	3OHC18:1, 11Z	3OC16:1, 9Z	3OHC16	C14:2, 2E 7Z	3OHC16:2, 7Z 10Z	3OHC16:1, 9Z	C12:2, 2E 5Z	C20:2, 2E 13Z	3OC16	C16	C16:1, 9Z	3OHC14:1, 7Z	C18	3OC18	3OC18:1, 11Z	3OHC18	HEHEAA	3OC20
RALPH03421	0.360355	MRINLAEDLGGRILSAKSTDDLHEALLRSAREIGFDHFALALEIGSGGDAGTSVLIHNYPSSWADVYVGFNLGASDPIRRAAERSLLGFRWGDVSTLIPISDLEQAMFDTGRRHGIADGFTIPRHLPGEVTASCSFVTGPRTGLPESMLLVAELIGAFAIAGARRIAGWAPSSDRPKLTDRQRDCVLWAARGKSDWEISRILGISHDTVTTHVKEARDRYDAHKRSSLILWALFDGLISFADIFRWREKA	8078372702 DNA-binding CsgD family transcriptional regulator [Hephaestia sp. MAHUQ-44]	3OHC10	3OC10	3OHC8	C8	C10:1 3Z	C10	3OC8	3OHC14:2, 7Z 10Z	3OHC12:1, 5Z	3OHC14	3OC12	C12:2, 2E 5Z	C12:2, 2E 4E	3OHC6	3OC12:1, 5Z	3OC12:2, 5Z, 8Z	3OC14:1, 7Z	C12:1 5Z	3OC14	3OHC12	3OHC14:1, 7Z	C12	3OHC16	3OHC16:1, 9Z	IV	3OC6	3OC16	3OHC16:2, 7Z 10Z	3OHC4	C14:2, 2E 7Z	3OC16:1, 9Z	C4	PA	C14	C14:1, 7Z	C6	3OHC18:1, 11Z	C5:1, 2E	3OC4	3OHC18	3OHC20:1, 13Z	C16	C16:2, 2E 9Z	Cinn	C16:1, 9Z	3OC18	3OC18:1, 11Z	pC	3OC20:1, 13Z	3OHC20	3OC20	HEHEAA	C18:2, 2E 11Z	C18:1, 11Z	C20	C18	C20:1, 13Z	C20:2, 2E 13Z
RALPH03422	0.252672	MLAIDELIQICETERYENWLASLKTLTLKLGYSNFLVGLKPGVAAAGQQVLIHTDYPVAWRTQYDAQSYMAVDPIVHHCLGSNRPLIWKRENYRLPSESAFFEEATMYGLEQGLALPLHGPRGEAGMLCLKPDEKGAQAGVTMLQSLPMATMLRDYAIEWVLRAQAEHNAPVHLTAREKEVLQWSAAGKTTWEISMILSCTTSAIDFHFKNIRRKFQVSSRQMAVLRAIQQKLITP	2637045708 LuxR family transcriptional regulator, quorum-sensing system regulator LasR [Pseudomonas sp. StFLB209]	3OHC12:1, 5Z	3OC10	3OC8	C10:1 3Z	C10	C12:1 5Z	3OHC10	3OC14	3OHC8	3OC14:1, 7Z	3OC12:2, 5Z, 8Z	C4	3OC12	3OC12:1, 5Z	C5:1, 2E	3OHC12	3OHC4	C12	3OHC14:1, 7Z	3OHC14:2, 7Z 10Z	C14	C12:2, 2E 4E	C12:2, 2E 5Z	3OHC14	C6	3OC6	3OHC6	C8	C14:1, 7Z	IV	C16	3OC16	C14:2, 2E 7Z	PA	3OC16:1, 9Z	3OC4	3OHC16	C16:2, 2E 9Z	3OHC16:2, 7Z 10Z	pC	3OHC16:1, 9Z	3OC18:1, 11Z	Cinn	C16:1, 9Z	3OC18	3OHC18	C18:1, 11Z	3OHC18:1, 11Z	3OHC20:1, 13Z	C20:1, 13Z	C18	3OC20:1, 13Z	3OC20	C18:2, 2E 11Z	3OHC20	C20	C20:2, 2E 13Z	HEHEAA
RALPH03423	0.342811	MELRWQDAYLQFSAAENEQQLFQQIAAYTKRLGFEYCCYGIRVPLPISKPVVAIFDTYPNGWMERYQEMNYLEVDPTVREGALSSNMIVWPEASASDARDHGLAVGVAQSSWASRGVFGLLTIARHTDRLTSAEINHLTLQANWLANMSHSLMSRFLVPKLAPESGVALTHREREVLCWTGEGKTACEIGQILSISERTVNFHVNNILDKLGATNKVQAVVKAIAMGLIDAP	8007168771 LuxR family transcriptional regulator, quorum-sensing system regulator SolR [Burkholderia pseudomallei MSHR5089]	C8	C10:1 3Z	C10	C12:1 5Z	C12	3OHC8	C14	C14:1, 7Z	C12:2, 2E 5Z	3OC8	C14:2, 2E 7Z	3OHC10	3OC10	C12:2, 2E 4E	IV	Cinn	C16	C5:1, 2E	C4	C6	C16:1, 9Z	pC	C16:2, 2E 9Z	3OHC14	3OC14:1, 7Z	PA	3OC14	3OHC12:1, 5Z	3OHC14:1, 7Z	3OHC14:2, 7Z 10Z	3OC12:2, 5Z, 8Z	C18:1, 11Z	3OHC16:2, 7Z 10Z	C18	3OC16:1, 9Z	3OC16	C18:2, 2E 11Z	3OHC16	3OHC16:1, 9Z	3OC6	3OC12	3OC12:1, 5Z	3OHC12	C20:1, 13Z	3OHC6	C20	3OHC18	C20:2, 2E 13Z	3OHC18:1, 11Z	3OC18:1, 11Z	3OHC4	3OC18	3OC20:1, 13Z	3OHC20:1, 13Z	3OHC20	3OC4	3OC20	HEHEAA
RALPH03424	0.030853	MNLMKRYADRLSELAPAGCYVGLRVGFSYPAEELNRLPESWVEYYTVNGLVVHDPIMKWVYGHTGVTGWDRLGHDDPRNVLADARRYGMRYGAVASVVCPDEQGRRSYGNFARGDRPFKSFEMHELLAILTQLHKAGAPPRKLTRAETEALRMQANGMRLKEISAELDISMSAVKARLANAKRKLGAQTPSQAASIARSHGVL	2706038906 LuxR family transcriptional regulator, quorum-sensing system regulator SdiA [Rhodovulum sp. ES.010]	C4	IV	C10	C8	Cinn	C6	3OC12	3OHC10	C12	pC	3OC14	C5:1, 2E	3OC14:1, 7Z	C10:1 3Z	C16:2, 2E 9Z	3OC10	C12:2, 2E 5Z	3OHC14	3OHC14:2, 7Z 10Z	C14:1, 7Z	3OHC12	3OHC8	3OC8	C12:1 5Z	C14	C12:2, 2E 4E	3OC16	3OHC4	3OHC16:2, 7Z 10Z	3OC16:1, 9Z	3OHC12:1, 5Z	3OC12:2, 5Z, 8Z	PA	3OHC14:1, 7Z	3OC12:1, 5Z	3OC4	C14:2, 2E 7Z	3OHC16	C16	3OC18:1, 11Z	C16:1, 9Z	3OC6	3OC18	3OHC16:1, 9Z	3OHC6	3OHC18	3OHC18:1, 11Z	3OHC20:1, 13Z	C18:2, 2E 11Z	3OC20:1, 13Z	C20:1, 13Z	C20:2, 2E 13Z	HEHEAA	C18	3OHC20	C18:1, 11Z	C20	3OC20
RALPH03425	0.0310546	VQRLAEPVMSICSANSAVELQLALQLGVERFGFQSYNLSFRKKDRREFMSQPTITSWSNEDLARYADEGWVDRDPLLELAGRPTAPMAWTPAQWSSSAEHAAYGRYIASTGIVSGATAPLDQRADTLSAITALSFIAGPRSRSDAYAIQILGQIAVTRAAVLGIPGADIAGFQHLRRLSSRQMDILQWVAHGKSNADIAVIVGASKRTVDYHVAEILRKLEVASKAQAAAIYSSR	2837383074 DNA-binding CsgD family transcriptional regulator [Stappia sp. P2PMeth1]	C10:1 3Z	3OHC14:1, 7Z	Cinn	C14:2, 2E 7Z	pC	3OHC12:1, 5Z	C10	C16:2, 2E 9Z	3OC16:1, 9Z	C16	3OHC12	C14	3OHC14	C12	C12:2, 2E 4E	3OHC18:1, 11Z	3OC16	3OHC14:2, 7Z 10Z	C18:2, 2E 11Z	3OHC16:2, 7Z 10Z	3OC12	3OHC18	C12:2, 2E 5Z	3OHC10	C16:1, 9Z	3OC20:1, 13Z	3OHC16	C8	3OC18	3OHC16:1, 9Z	C14:1, 7Z	C6	C12:1 5Z	C20:2, 2E 13Z	3OC14:1, 7Z	3OC14	3OC12:1, 5Z	3OC10	C4	3OHC20:1, 13Z	3OC12:2, 5Z, 8Z	3OC18:1, 11Z	C18:1, 11Z	C20:1, 13Z	3OC20	3OHC20	3OC4	3OHC8	C20	3OC8	3OHC6	PA	C18	C5:1, 2E	IV	3OC6	3OHC4	HEHEAA
RALPH03426	0.350474	MYVLIAASMTATPHTNYRPVMDLDDQSSRLHFAYSGIDACDDVASALAIFQRSYRIDHVTYHLSQTTASLVDAPFVRTTYNEAWVARYLLRGYVSVDPIVAEGFLRQLPFDWRDVEATEATQEFLLDAAGHGIGRNGFSIPVADKSRRALLSLNSSASDEEWSDIIADARDEWIDLARLIHRKAIFEVFGRHDPVPLLSPREMECLHWLALGNDYKGVGLILGLSEHTIRSYLKSARYKLGCLTTTAATARAIQLRLINPYGNTPI	2899859464 DNA-binding CsgD family transcriptional regulator [Agrobacterium sp. MS2]	3OC8	3OHC10	3OHC8	3OHC6	3OC6	C8	3OC10	3OHC12	3OHC12:1, 5Z	C10	C10:1 3Z	3OHC4	3OHC14	C6	3OC4	IV	PA	3OC12:2, 5Z, 8Z	C5:1, 2E	C4	3OC14	3OHC14:1, 7Z	3OC12:1, 5Z	C12	C12:2, 2E 5Z	3OHC14:2, 7Z 10Z	3OHC16:1, 9Z	3OHC16	C12:1 5Z	3OC12	3OHC16:2, 7Z 10Z	C14	Cinn	3OC16:1, 9Z	C12:2, 2E 4E	3OC16	3OC14:1, 7Z	C14:1, 7Z	C16	pC	C14:2, 2E 7Z	3OHC18:1, 11Z	C16:1, 9Z	3OC18:1, 11Z	3OHC18	3OHC20:1, 13Z	C16:2, 2E 9Z	C18:1, 11Z	C18:2, 2E 11Z	3OC18	3OHC20	C20:2, 2E 13Z	3OC20:1, 13Z	3OC20	C20:1, 13Z	C20	C18	HEHEAA
RALPH03427	0.126033	MPADSWKKFHRFIDAVGGVATERHFRHSLQTLAHSLGFDLYAYINIRSKSGFALSNYPKEWQDRYFRKSYHRVDPVLETAGRKMAPFAWSLGDRQFQQETRRGFAGEAREFGICSGATIPIPAGFGHIAMLTFASGKATVGAHPQLDQVPAITVASLTHAYVTVRHPRPSALSVVSLAPQEAICLRWAAEGKSMHEAAALLGIKYNSARSYLDKAREKLGAVTLIQAAATATRLNLI	2645596614 LuxR family transcriptional regulator, activator of conjugal transfer of Ti plasmids [Rhizobium sp. Leaf386]	C8	3OC8	3OHC8	IV	C6	3OHC10	3OHC6	C10	C4	3OC6	PA	C5:1, 2E	3OC10	C10:1 3Z	pC	3OHC4	3OC4	3OHC16:2, 7Z 10Z	3OHC16	Cinn	3OC16:1, 9Z	3OHC14:2, 7Z 10Z	3OC12:1, 5Z	3OC16	C12	3OC12	3OHC12	3OHC14	3OC14	C18:1, 11Z	C16	3OC18	C18:2, 2E 11Z	3OHC16:1, 9Z	C14:1, 7Z	C16:1, 9Z	3OC18:1, 11Z	C16:2, 2E 9Z	C12:1 5Z	3OC12:2, 5Z, 8Z	3OC14:1, 7Z	3OHC12:1, 5Z	C14	3OC20:1, 13Z	C12:2, 2E 5Z	3OHC20:1, 13Z	3OHC18	3OHC14:1, 7Z	C14:2, 2E 7Z	C12:2, 2E 4E	3OHC20	3OHC18:1, 11Z	C20	C18	C20:1, 13Z	C20:2, 2E 13Z	3OC20	HEHEAA
RALPH03428	0.331518	VNTPTFTQPTTPESCFGVIAEHAQSLGFSYCTFGLRLPLPITQPRTVYYSNYPQAWQARYHEAGYLEVDPTVHHGMRSSTPIVWSDAVFAEVPQLWEEAQSHGLRHGWAQSRRDPEGIFSMLVLARTDPPIDADELAANEQRMQWLVHWAHTTMKAVCDDTGMKPQSVVLSPREIEVLRWTAEGKTASEIATILDVSERTVNFHVNSVVAKLDASNKTNAAVRAALLGLIW	2824393002 LuxR family transcriptional regulator, quorum-sensing system regulator SolR [Roseateles terrae CECT 7247]	C8	Cinn	3OHC12:1, 5Z	C12:1 5Z	C12	C4	3OHC10	C10:1 3Z	3OC10	C12:2, 2E 4E	C10	3OC8	C5:1, 2E	IV	PA	C6	3OHC12	3OHC8	C12:2, 2E 5Z	3OC12:2, 5Z, 8Z	pC	3OHC4	3OC6	3OHC6	3OC12:1, 5Z	3OHC14:2, 7Z 10Z	3OC14	3OC4	3OC12	3OC14:1, 7Z	C14:1, 7Z	C14:2, 2E 7Z	C16	3OHC16:1, 9Z	C14	3OHC14:1, 7Z	3OHC14	C16:2, 2E 9Z	3OHC16	3OHC16:2, 7Z 10Z	C16:1, 9Z	3OC16	3OC16:1, 9Z	C18:2, 2E 11Z	C18	C18:1, 11Z	3OHC18:1, 11Z	3OC18:1, 11Z	C20:1, 13Z	3OHC18	3OC18	3OHC20:1, 13Z	C20	3OC20:1, 13Z	C20:2, 2E 13Z	3OC20	3OHC20	HEHEAA
RALPH03429	-0.0367009	VTVDAETYVRHCPVTRNFLNVDQAFFWTKVMSARGEKYRVVRTPRGPGFHGLQVPVFGRTGLEGAMSFAGTRIDASPRTRAALTMIGAAAFRAARGLMEAHEPNGASSLSPREREVLRWISAGRRQADIAASLGLSERTVENHLRRARLRLGVATTAQAIRLAIRSGEIED	2927103309 LuxR family transcriptional regulator, quorum-sensing system regulator BjaR1 [Bradyrhizobium sp. USDA 4537]	3OHC12:1, 5Z	3OC10	3OHC14:1, 7Z	3OHC10	3OHC12	C12:2, 2E 4E	C14:2, 2E 7Z	3OHC14	3OC8	Cinn	C4	3OHC16	3OC16:1, 9Z	C10	3OC12:1, 5Z	C10:1 3Z	3OC12:2, 5Z, 8Z	3OHC8	3OHC18	C8	3OC18	3OC14:1, 7Z	3OHC16:1, 9Z	3OC12	3OC16	C14	3OHC4	3OHC6	3OC14	C12:2, 2E 5Z	C5:1, 2E	PA	3OHC16:2, 7Z 10Z	C14:1, 7Z	3OC6	C12:1 5Z	HEHEAA	C12	pC	3OHC20	3OC18:1, 11Z	3OHC14:2, 7Z 10Z	C6	C16:1, 9Z	IV	C16	3OC20	C18:2, 2E 11Z	3OC20:1, 13Z	C16:2, 2E 9Z	3OHC18:1, 11Z	3OC4	C20:1, 13Z	C20	C18	C18:1, 11Z	C20:2, 2E 13Z	3OHC20:1, 13Z
RALPH03430	0.2073	MTSRQLFDETLEHISQINRANSAQEVCSRLLAMTGRFGLDRMIIGSQQDPAAEPEIRREHILLGGWSPEWIERYIGCNYVAADPVVHFAKHNMQPFTWDDAARVTRGNKAADRVMAEAGDFGMRHGMSIPLVTTDGTLALLSLGGEHMDLPPAHFGMVALVSTYAIERALHLSRGFTGERTGRLTRREAECIRWAAAGKSEWEISRILGISEHTSEKHLLSAKTKLGAVNRTQAVAEAIRQGYIT	2817697122 LuxR family transcriptional regulator, quorum-sensing system regulator BjaR1 [Phyllobacteriaceae bacterium SP17]	PA	pC	C12:1 5Z	C14	C14:2, 2E 7Z	C4	IV	C12:2, 2E 4E	Cinn	C12	3OHC6	C6	C12:2, 2E 5Z	3OC6	C10	C8	C14:1, 7Z	3OHC12:1, 5Z	C16:2, 2E 9Z	3OC14:1, 7Z	3OC4	C5:1, 2E	3OHC12	3OHC14:1, 7Z	C16:1, 9Z	3OHC4	3OHC14	3OHC8	C16	3OHC10	3OHC14:2, 7Z 10Z	3OC12:1, 5Z	3OC14	3OC16	3OC12	3OC8	3OHC16:2, 7Z 10Z	3OHC16:1, 9Z	C10:1 3Z	3OC12:2, 5Z, 8Z	3OC20:1, 13Z	3OHC20	3OC20	C18:2, 2E 11Z	3OC10	C18:1, 11Z	C18	C20:1, 13Z	3OC16:1, 9Z	3OHC16	3OC18:1, 11Z	C20:2, 2E 13Z	3OHC18	3OC18	3OHC20:1, 13Z	3OHC18:1, 11Z	C20	HEHEAA
RALPH03431	0.295624	MSSFTLLNEMAMARSIEELWPAYCEEMAGFGFDRLIYGFTLFRTETSLGDPEDFVILSNHDPRYLDWFMGDNAYQNAPMVRWALENDGAVSWRVLLDKFESGALPRADAEIVERNRAFGVCAGYTVSFNSVTPRAKAAIAITACEGMSQPEVDEIWEAHADTLMALSNVLHLKVLSLPRYVPGRPLTRRQIEALHWIGHGKTTADAAKIMNLAPATVEKHLRLARDVLAVETTAQAVLKASLHNQIFVLDR	2994068461 LuxR family transcriptional regulator, quorum-sensing system regulator SdiA [Rhodobacteraceae bacterium 63075]	C16:2, 2E 9Z	C14:2, 2E 7Z	3OHC16	3OHC16:2, 7Z 10Z	3OHC16:1, 9Z	C12:2, 2E 5Z	C16:1, 9Z	3OHC18:1, 11Z	3OC16	3OC16:1, 9Z	3OHC14:2, 7Z 10Z	3OHC18	3OC18:1, 11Z	C12:1 5Z	3OC20:1, 13Z	3OHC20:1, 13Z	C16	C12:2, 2E 4E	C14:1, 7Z	C18:2, 2E 11Z	C14	3OC14:1, 7Z	3OHC14	3OHC14:1, 7Z	3OC18	C10	C10:1 3Z	3OC14	Cinn	C18	3OC20	3OHC20	C12	3OC8	C20:1, 13Z	3OC10	3OC12:2, 5Z, 8Z	C8	C18:1, 11Z	C20	3OC12	C20:2, 2E 13Z	3OC12:1, 5Z	3OHC12:1, 5Z	3OHC12	3OHC10	C5:1, 2E	IV	C4	C6	pC	PA	HEHEAA	3OHC4	3OC4	3OHC8	3OC6	3OHC6
RALPH03432	0.28413	MLKITNPKSEYVLGTTHPTLVDAGQHLNTEVSEQHIGKFAYLLADRSFSRHPFVISTYPREWMEIYTYGRYHLNDPVIRHAMTRVTPFVWHVDDPESLGERDNEVFHQARNFNVSSGYTFVVHGTLGEMGVLSVCGVDKHRREEFDYYIRHQAGELQMLLMEVHQAASSVFCSDDARVNAVKQLNLSERERSVIYWASQGKTYHEIGIILGFKERTIKKYMASVVSKLEVTNAKHAISKSIELQLVRPVP	2558209727 LuxR family transcriptional regulator, quorum-sensing system regulator ExpR [Halotalea alkalilenta DSM 17697]	IV	PA	C6	C4	C8	3OC6	Cinn	C5:1, 2E	C10	3OHC6	3OC8	3OHC10	3OHC8	3OC10	C10:1 3Z	C12	3OHC4	3OC12	3OC4	pC	3OC14	C14	3OHC12	C12:2, 2E 4E	C12:2, 2E 5Z	3OC12:2, 5Z, 8Z	3OC14:1, 7Z	C12:1 5Z	C16	3OC16:1, 9Z	3OHC16:1, 9Z	3OHC14	C14:1, 7Z	3OHC12:1, 5Z	C16:2, 2E 9Z	3OC12:1, 5Z	3OHC14:2, 7Z 10Z	3OC16	C16:1, 9Z	3OHC14:1, 7Z	C14:2, 2E 7Z	3OHC16:2, 7Z 10Z	3OHC16	C18	3OC18:1, 11Z	3OC18	C18:1, 11Z	3OC20:1, 13Z	3OC20	C20:1, 13Z	C20	HEHEAA	3OHC18	3OHC18:1, 11Z	3OHC20:1, 13Z	C18:2, 2E 11Z	C20:2, 2E 13Z	3OHC20
RALPH03433	0.169591	LPLFRQKPVVKPFLRKNCRLQFPCCMKKSRLRQRQPFSMHRIFQNFIDQLASADTAADFAHAMTVAASDLELSCFAYLALPGKMQGKPYLISTYPEQWTSHYLRSRYELVDPVITQALQTAEPFQWGIGMQPNLRSPVQQQLLDEAAEFGIRVGFTVPIHDGHGPVAALTFAASRPSHAFETFTISQARVLQLMAMYFHAHVRRKLKSGHRIAGVLLSPRELECLEWASQGKSAWEIGCILGISRNTVAYYLDNAKQKLGVRTVVQAVAHMAAANKEKRN	2984630374 LuxR family transcriptional regulator, activator of conjugal transfer of Ti plasmids [Bradyrhizobium sp. AZCC 2230]	C6	C4	3OC6	3OHC6	C8	IV	3OC8	PA	C5:1, 2E	C10	3OHC8	3OHC10	3OC4	3OHC4	Cinn	C10:1 3Z	pC	3OHC14:2, 7Z 10Z	3OC14:1, 7Z	3OC10	3OC12	3OC20:1, 13Z	3OC12:2, 5Z, 8Z	C12:2, 2E 4E	C20:1, 13Z	3OHC12	C12	C12:2, 2E 5Z	C12:1 5Z	3OHC12:1, 5Z	C14:2, 2E 7Z	3OC14	3OC12:1, 5Z	C14	C20	3OHC16	C16:2, 2E 9Z	3OC16	3OHC14	3OHC14:1, 7Z	C20:2, 2E 13Z	3OHC20:1, 13Z	C18:2, 2E 11Z	C18	3OHC16:1, 9Z	C14:1, 7Z	HEHEAA	C16	3OHC18	3OHC20	3OHC16:2, 7Z 10Z	C16:1, 9Z	3OHC18:1, 11Z	3OC18	3OC16:1, 9Z	3OC20	C18:1, 11Z	3OC18:1, 11Z
RALPH03434	-0.0139141	MDDVRVLQLLPLIADVSSSGEVLLLFHEVVAGLGADEGVFLSCLRDDATRTSFRSMWACDPAWAAEYASNRWFEHDPWLRYASSNAEPIRSSELACSSNEEVNFTHAAAQHGFTSALIAPAPSPVGLSRVGVLCLGSADPSRFDGENFSMMRVLASALAMELHHWIAKSMREEMLQGVRLTDADLQLLHHEAAGHSSKVIGAAMNLEAKTIDCRFQRLNAKLGAPDRRTAVRVARLYGLL	8080650446 DNA-binding CsgD family transcriptional regulator [Hydrogenophaga sp. NFH-34]	3OHC16:2, 7Z 10Z	3OHC14:2, 7Z 10Z	C16:2, 2E 9Z	3OHC16	3OC12:2, 5Z, 8Z	3OHC14:1, 7Z	3OHC18:1, 11Z	Cinn	3OHC16:1, 9Z	C12:2, 2E 5Z	3OHC18	3OC14:1, 7Z	3OC16:1, 9Z	C14:2, 2E 7Z	3OHC12	C14	C18:2, 2E 11Z	3OC16	pC	3OC10	C12:2, 2E 4E	PA	3OHC20	3OC18:1, 11Z	3OC12:1, 5Z	3OHC14	C16:1, 9Z	C14:1, 7Z	C12:1 5Z	C10:1 3Z	3OC12	3OC4	3OC18	3OHC10	C12	C20:2, 2E 13Z	3OC14	C20:1, 13Z	3OHC12:1, 5Z	3OC8	C16	3OHC20:1, 13Z	3OHC4	3OC20:1, 13Z	C18:1, 11Z	C18	C4	3OC6	3OC20	3OHC8	C6	HEHEAA	C20	C5:1, 2E	C8	3OHC6	IV	C10
RALPH03435	0.394434	MQNWLDKLTDLAAIEADQGHIEDALSGLTEQIGFGGYAYLNVQPGHVLAISNYHPEWRSLYFERNYSRLDPVVKRAKSSKRIFTWAGEQEGPRLSKPERTFYSQAANFGIRSGITIPVKTANGAMSMFTLASEKPTIDLDREIDAVAAATAVAQLHARIAFMQARPTAESPAYLDPKEAAYLKWMAVGKTMEEAADLEGVKYNSVRVKLAETKKRFDVHTTTHLTALAIRRKLI	8072225561 LuxR family transcriptional regulator, activator of conjugal transfer of Ti plasmids [Rhizobium sp. ICMP 5592]	3OC8	C6	C8	3OHC8	3OC6	PA	3OHC6	3OHC10	3OC10	C10	C10:1 3Z	C4	C12	C5:1, 2E	Cinn	IV	3OC4	3OHC4	3OC12	pC	3OC14	3OHC12	3OC14:1, 7Z	C14	3OC12:2, 5Z, 8Z	3OHC14	3OC12:1, 5Z	C12:1 5Z	3OHC14:1, 7Z	C12:2, 2E 5Z	3OHC12:1, 5Z	3OC16	C12:2, 2E 4E	3OHC14:2, 7Z 10Z	3OHC16:1, 9Z	3OC16:1, 9Z	C16	3OHC16:2, 7Z 10Z	3OHC16	C14:2, 2E 7Z	C14:1, 7Z	C16:1, 9Z	3OC18:1, 11Z	C18	C18:1, 11Z	C16:2, 2E 9Z	3OC18	3OHC18:1, 11Z	3OHC18	C20:1, 13Z	C18:2, 2E 11Z	HEHEAA	3OC20	3OHC20	C20	3OHC20:1, 13Z	3OC20:1, 13Z	C20:2, 2E 13Z
RALPH03436	0.194394	MVRWRNTRLPKLEGESEITSVFEMVVNHTYELGFEYCSFTMSTQAQSNQTEPIHLSNHPNEWRSLYQQAHFFDIDPVVSHCKNSVLPLVWNEKTFSQAPQLWELAQSFGVHLGWTQAVHDFQGVFSMLTLARGKDEVSPEELYEKAGRVLWLCHAMHAVVAKKYADETHVNAPSKLTARETEVLKWSAMGKTASEIAAILCLSERTVGFHISSTFKKLGVHNKIQAVLSASKAGLF	2969256954 DNA-binding CsgD family transcriptional regulator [Pseudomonas sp. R2-7-07]	3OHC10	C8	C10	3OC10	3OHC12:1, 5Z	C10:1 3Z	3OHC12	pC	C12:2, 2E 5Z	C12:2, 2E 4E	3OC12:2, 5Z, 8Z	3OHC8	3OC8	3OC12	3OC12:1, 5Z	C4	3OC14:1, 7Z	C14:2, 2E 7Z	3OC14	3OHC6	3OHC14:1, 7Z	3OHC16:1, 9Z	PA	C12:1 5Z	3OC6	3OHC14	3OC4	C12	C16:2, 2E 9Z	3OC16:1, 9Z	3OHC16:2, 7Z 10Z	3OC18	3OHC4	3OHC14:2, 7Z 10Z	3OHC16	IV	C14	Cinn	C14:1, 7Z	C5:1, 2E	3OC16	3OHC18	3OC18:1, 11Z	C6	C16:1, 9Z	3OHC20:1, 13Z	C16	3OC20:1, 13Z	3OC20	HEHEAA	3OHC18:1, 11Z	C18	C20	C18:2, 2E 11Z	C20:2, 2E 13Z	C18:1, 11Z	3OHC20	C20:1, 13Z
RALPH03437	0.170801	MTLCEGTPVLDWFSHTDVLAHRVRPPSHVLDEAVPARGDAAVLTAWRDNVGKSDLFEFDLDECRAQMRRAGFSTLNYGAYEMIGQRLLHAHLLRDLVPVSSVQPYFEGGWHEADPRFASVLQSGFPVAWRLDCIEEEAQRSGDRRTRALAASLRAHAMNSGVIFSLSAPQLELRVGVGLTSEMHDSDWIDDRVTGAALAVSLSVHRFVQPFLEARVRARRAITLEHEQEAVLERLVQGLSDQEIADALNLSLHKVSYHIHRLERTFNVHNRAQLAYLAARRVRA	2671601879 regulatory LuxR family protein [Paraburkholderia megapolitana LMG 23650]	3OC10	C8	PA	IV	C10:1 3Z	C10	3OHC10	Cinn	C5:1, 2E	3OHC6	3OHC8	pC	3OC8	3OC4	C4	3OC12:2, 5Z, 8Z	3OHC20:1, 13Z	3OC6	3OHC4	C6	3OC14	3OC12	3OHC14:1, 7Z	3OC14:1, 7Z	3OHC18:1, 11Z	3OHC14	3OHC14:2, 7Z 10Z	3OHC12:1, 5Z	C12:2, 2E 4E	3OC20:1, 13Z	3OC12:1, 5Z	3OHC12	C12:1 5Z	3OC16:1, 9Z	C20:1, 13Z	C12:2, 2E 5Z	3OHC16:2, 7Z 10Z	C12	3OHC20	C14:2, 2E 7Z	C18:2, 2E 11Z	C20:2, 2E 13Z	C14:1, 7Z	C16:2, 2E 9Z	3OHC16:1, 9Z	3OC16	3OHC18	3OHC16	C14	C18:1, 11Z	3OC18:1, 11Z	HEHEAA	3OC20	C16	C16:1, 9Z	C20	C18	3OC18
RALPH03438	0.374067	MPDCDFFSWRRETLNTFQSITEACEITTTIHQHTQSLEFDYFAFCVRHPVPFTRPKTTVISSYPQAWLDHYQAENYFAIDPVLKPINFMRGYLPWNDELFAGTPEFWDAARDHGLRRGITQCVMSPSRAAGLLSVSRSSLKGKLLPDDELNARLQYLAELSLMTLARLEDPSVDAMTMKLSKRELEILQWTGEGKTSAEIAIILSISENTVNFHQKNMQKKFNAPNKTQIACYAAAMGII	8126817253 LuxR family transcriptional regulator, quorum-sensing system regulator SdiA [Dryocola boscaweniae H6W4]	C6	PA	C8	C10	IV	C4	3OC6	3OC10	C10:1 3Z	C5:1, 2E	3OC8	Cinn	3OHC6	3OC12	3OHC10	C12	3OHC8	3OHC12	C12:1 5Z	3OC4	3OHC4	3OC14	3OC12:1, 5Z	C12:2, 2E 5Z	3OHC14	pC	3OC12:2, 5Z, 8Z	3OHC12:1, 5Z	C14:1, 7Z	3OHC14:1, 7Z	3OC14:1, 7Z	C16:1, 9Z	C14	C16:2, 2E 9Z	3OC16	C12:2, 2E 4E	3OC16:1, 9Z	C16	3OHC16:2, 7Z 10Z	C14:2, 2E 7Z	3OHC16:1, 9Z	3OHC16	C18:1, 11Z	3OC18:1, 11Z	3OHC14:2, 7Z 10Z	C20:1, 13Z	C18	C18:2, 2E 11Z	3OHC18	3OC18	3OHC18:1, 11Z	C20:2, 2E 13Z	3OHC20:1, 13Z	C20	3OC20	3OC20:1, 13Z	3OHC20	HEHEAA
RALPH03439	0.2073	MRSSILKTKAQHLSLTYKAFKKLGITYFSYGLIREGRIIDSCFSNSEWGVLYKKKRYCKIDPLFLGVMRSNSPLIIWDAIHPADMGKKIMQERNDICKIQSGLTLGLLNENKREIIALGAEVSPKEFYGLLKEEQYLSEIHHIIKCFYAPLERI	2634755523 autoinducer binding domain-containing protein [Alphaproteobacteria bacterium JGI A06048-B14 (contamination screened)]	C5:1, 2E	PA	C10:1 3Z	3OC12	3OHC12	C4	IV	Cinn	C12:2, 2E 4E	C10	3OC10	3OHC8	3OHC14:1, 7Z	C8	3OC14:1, 7Z	C12:2, 2E 5Z	3OC14	3OC8	C12	C12:1 5Z	C14:2, 2E 7Z	C14:1, 7Z	3OC6	3OC12:1, 5Z	3OHC10	3OHC12:1, 5Z	C14	3OHC14	3OHC14:2, 7Z 10Z	3OC16	3OHC6	C16	C16:2, 2E 9Z	C6	C16:1, 9Z	3OC4	3OC16:1, 9Z	3OC12:2, 5Z, 8Z	3OHC16:2, 7Z 10Z	pC	C18	HEHEAA	C20	3OHC16:1, 9Z	C20:2, 2E 13Z	3OHC16	3OHC4	C20:1, 13Z	C18:1, 11Z	3OC18:1, 11Z	3OHC20:1, 13Z	C18:2, 2E 11Z	3OC18	3OC20	3OC20:1, 13Z	3OHC18:1, 11Z	3OHC18	3OHC20
RALPH03440	0.188949	MAEYGFDRLIYGFTRYRTSTSLGDPEDFVILTNHSREYTDEFLGKGLYYHAPMVRWALTHDGACSWTVLHEMAREQAMTPAEERVIEFNRRMDVHAGYTVSFKSISARSKGAIALTARPDLTQEDIDAVWAEHGNDIKLMNDIAHLKILTLPYTAPNRSLTPRQREALEWVGDGKTMQDIAVLMGLTSATVEKHLRLAREALAVETTAQAVLKAAFANQMFVLDA	2906814396 LuxR family transcriptional regulator, quorum-sensing system regulator SdiA [Sulfitobacter sediminilitoris JBTF-M27]	C16:2, 2E 9Z	C14:2, 2E 7Z	C14:1, 7Z	C12:2, 2E 5Z	C16:1, 9Z	C12:2, 2E 4E	C14	C18:2, 2E 11Z	C12:1 5Z	3OC18:1, 11Z	3OC16	3OHC16:2, 7Z 10Z	C16	Cinn	3OC16:1, 9Z	3OHC16:1, 9Z	3OHC18	C18:1, 11Z	C18	3OHC16	C12	3OC14	C10:1 3Z	C10	3OHC14:2, 7Z 10Z	C5:1, 2E	3OHC18:1, 11Z	3OC14:1, 7Z	C20:1, 13Z	C20:2, 2E 13Z	PA	IV	pC	3OC18	3OC10	3OHC14:1, 7Z	C8	3OC20:1, 13Z	3OC12:2, 5Z, 8Z	3OHC14	C20	3OHC10	3OHC12:1, 5Z	C4	3OC8	C6	3OC20	3OC12	3OHC20:1, 13Z	3OC12:1, 5Z	3OC6	3OHC12	3OC4	3OHC20	3OHC4	3OHC8	3OHC6	HEHEAA
RALPH03441	0.188344	MTAHTLNSAWDKLCEAMASYGFTRLMYGRSHFTVGKNLGDEADYMVLSNHDPEYFDFFIRTGLFKRSPFFLWSFENTGFVSWSTLFNLPKNILANSNELLEANTRFGVTAGYTASFPNALAGQKSVASICSRQGTTQHDVDFIWNSHRQDLEAIWNAFDLKARSLPFPSSEGRLTAKQREILRWVASGKTGQEISIILGVTNSTFEKHLKSARNALDVLTTAQAVAKLSFLNQLHVDQDSEERVLSEFAKFSAAGTNG	2890471980 LuxR family transcriptional regulator, quorum-sensing system regulator SdiA [Donghicola sp. JL3646]	C12:1 5Z	Cinn	C14:1, 7Z	C12:2, 2E 5Z	C12	C10:1 3Z	C10	C14	C14:2, 2E 7Z	C12:2, 2E 4E	3OHC16:1, 9Z	3OHC14:2, 7Z 10Z	C16:2, 2E 9Z	3OHC14:1, 7Z	3OC12:2, 5Z, 8Z	3OHC16	3OC16:1, 9Z	3OHC12:1, 5Z	3OHC14	C16:1, 9Z	3OC10	3OHC16:2, 7Z 10Z	3OC12:1, 5Z	3OC16	3OHC12	C8	C16	3OC14	pC	3OC14:1, 7Z	C18:2, 2E 11Z	3OC12	3OHC10	PA	C18:1, 11Z	C18	3OHC18:1, 11Z	3OHC18	3OC8	C6	3OC20:1, 13Z	IV	3OHC20	3OHC20:1, 13Z	3OC18:1, 11Z	3OHC8	3OC20	3OC18	C5:1, 2E	C20:1, 13Z	C4	C20:2, 2E 13Z	3OHC6	3OC6	3OC4	C20	3OHC4	HEHEAA
RALPH03442	0.41218	MEDTDAFDFIERCESHRRSKSLLDDLLSTVKVLGFDHLIFSGVPVDSRKLASMVELNGWPVAWFERYVSANHAAVDGVSIFAARTLKPFFWADIPERFSATKQSSAVQGEAREFGMRSGFAVPMLSLHHGRSVMSFASPGNRCDISDRQKKRLVAMAMYAGQSLAEKDDEPPHGPTITQREKEMLYWAALGKSAWEISEILGLAERTVEWHLQSTRKKFGVAKTIQAIVEAIRRGIIHP	3004342593 LuxR family transcriptional regulator, quorum-sensing system regulator BjaR1 [Mesorhizobium huakuii 583]	Cinn	C6	C4	C5:1, 2E	C10	IV	C8	C10:1 3Z	PA	pC	C12:2, 2E 4E	3OC6	3OHC6	C14:2, 2E 7Z	3OC10	C12	3OC4	C12:2, 2E 5Z	C14	3OC8	C14:1, 7Z	3OHC4	3OHC10	C16:2, 2E 9Z	C12:1 5Z	3OHC8	C16:1, 9Z	C16	3OHC14:2, 7Z 10Z	3OC14:1, 7Z	3OC14	3OC12:2, 5Z, 8Z	3OHC12:1, 5Z	3OHC14	3OC16	3OHC14:1, 7Z	3OC12	3OHC12	3OHC16	3OC16:1, 9Z	3OC12:1, 5Z	C18:2, 2E 11Z	3OHC16:2, 7Z 10Z	C18:1, 11Z	3OHC16:1, 9Z	C18	C20:2, 2E 13Z	C20:1, 13Z	HEHEAA	C20	3OC20:1, 13Z	3OHC18	3OC18:1, 11Z	3OC18	3OHC18:1, 11Z	3OC20	3OHC20	3OHC20:1, 13Z
RALPH03443	0.143376	MERYLSWIRQLSQHSQTPPTLTRFIESATLFSHTIGFDFFSYAVCETTPFTRPKIHIFGNYPRAWLDRYKEQNYAVIDPTIRHCKVSSEPVLWSTDFFEECPQLWKDARAFELNIGLAQPSFNARGYIALLSLARKDNAIEEAEWETLKPLIKAFSETAGYHIFELEDALTSTLDIEFGQKEKEVLRWTADGKTSEEIGRILNVTADAVNFHLRNIQKKIGACNRVQAVTYAVAQGHI	2677897756 LuxR family transcriptional regulator, quorum-sensing system regulator RhlR [Pseudomonas fluorescens Ps006]	C6	IV	C4	3OC6	3OHC6	C10	PA	C5:1, 2E	C8	C10:1 3Z	C12	3OC8	3OC4	3OHC4	3OC10	3OHC10	Cinn	3OHC8	3OHC12	C12:1 5Z	3OC14:1, 7Z	C14:1, 7Z	3OC14	3OHC14:1, 7Z	3OHC16:2, 7Z 10Z	C14	C14:2, 2E 7Z	C12:2, 2E 4E	3OC12	3OC12:1, 5Z	3OHC12:1, 5Z	C16	3OHC16:1, 9Z	C12:2, 2E 5Z	pC	C16:1, 9Z	3OHC14	3OC12:2, 5Z, 8Z	3OC16	3OC16:1, 9Z	C16:2, 2E 9Z	3OHC14:2, 7Z 10Z	3OHC16	3OHC20:1, 13Z	C18:1, 11Z	C18	3OHC18:1, 11Z	3OHC18	C18:2, 2E 11Z	3OC20:1, 13Z	3OHC20	3OC18:1, 11Z	3OC20	C20:1, 13Z	C20:2, 2E 13Z	C20	3OC18	HEHEAA
RALPH03444	0.228675	MDDKEPDLPDLVSVYAAEIADLGREMGLPFIAVSGDLSSPEPMVDRGGRPFAETVFRWLDPELEYWKDRGFALKSPFVQAARYMAEPFYYADGKLATWRPTRGLDAIAADRASRDHGVARAIIAPAYLPGGVIAAVVWASPDPAVEVAEIFAAQAPRLHAAALRFMGAYHDSRGKLPSARGAMLTRREIQCLKWAAAGKTDAVIGELVRISAPTVRFHLKNAAEKLHVVGRSQAVREAAALGYIGLNFNPARQVPAE	8078652293 DNA-binding CsgD family transcriptional regulator [Phenylobacterium sp. LH3H17]	3OC8	3OHC6	3OC6	C6	C10:1 3Z	Cinn	3OHC14	C12:2, 2E 4E	3OHC8	3OC12:1, 5Z	C12	3OC12	3OC10	PA	C8	3OHC10	C10	C12:1 5Z	3OC12:2, 5Z, 8Z	C5:1, 2E	3OC4	3OHC12:1, 5Z	3OHC12	3OC14:1, 7Z	3OHC14:1, 7Z	pC	C16:2, 2E 9Z	C12:2, 2E 5Z	3OC14	3OC16:1, 9Z	IV	C14	C14:2, 2E 7Z	C4	C14:1, 7Z	3OC16	3OHC14:2, 7Z 10Z	3OHC16:1, 9Z	3OHC16	3OHC16:2, 7Z 10Z	C18:1, 11Z	C18	3OHC4	C16:1, 9Z	HEHEAA	C16	3OC20:1, 13Z	3OHC20:1, 13Z	C20:2, 2E 13Z	C20:1, 13Z	3OC20	C18:2, 2E 11Z	3OHC18:1, 11Z	C20	3OHC20	3OC18	3OHC18	3OC18:1, 11Z
RALPH03445	0.205888	MGKDSDLVQWANDLRAEMLAQQHIWQVLVVLDREVHRLGFDYYACGIRHLVPFTRPTTEVIGSYPDDWLEHYQAQDYARVDPSILNGLRSSDMVVWDDVLFRECRQLWGEARDNGLRVGATLPLRTTNQTLSVLSVARHDEKIGQLESEVVRLHLRYLIEQTMQRLAELGHPMLSQPSISLSQREREILQWTADGKSSGEIALILDISINTVNFHLKAILRKFKATSKTLAAAHAAMLGLL	2532510037 LuxR family transcriptional regulator, quorum-sensing system regulator RhlR [Pseudomonas sp. M47T1]	IV	C4	C6	PA	C5:1, 2E	C10	C10:1 3Z	3OC6	3OHC10	C8	C12	3OHC6	Cinn	C12:1 5Z	pC	C14:1, 7Z	3OC10	C12:2, 2E 5Z	3OHC4	3OC4	3OC12	3OC12:1, 5Z	C12:2, 2E 4E	3OC12:2, 5Z, 8Z	3OHC8	3OHC12:1, 5Z	3OC8	C14:2, 2E 7Z	3OC14	3OC14:1, 7Z	C16:2, 2E 9Z	C14	3OHC12	C16	3OHC16	3OHC14:2, 7Z 10Z	C18	C16:1, 9Z	3OC16	3OHC14:1, 7Z	3OHC16:1, 9Z	C18:2, 2E 11Z	3OC20:1, 13Z	3OHC14	C18:1, 11Z	C20:1, 13Z	3OC16:1, 9Z	C20	C20:2, 2E 13Z	3OHC20:1, 13Z	3OHC16:2, 7Z 10Z	3OC18:1, 11Z	3OC20	3OHC18	3OHC18:1, 11Z	HEHEAA	3OHC20	3OC18
RALPH03446	0.338375	MVCRRCLNIWMTQPWLQRLSWPIRAEESGIRPSGTSRRLEGLIDTIHQAQTLEELQAVIISLRDLYEVEHLIYHSVNSTGQQYAALTYDPTWVEKYTADRFERIDPVVQGCYQRFNPVDWKQLDWSTKSSREFLEEARTAGVGNQGLSVPIRGPSGQFALFTVNHRCDDPAWRKFSRHSVQELLLVAHYVNQKALELERGTDVVPGQPLSPRETDALTMLALGYSRARAAERLNISEHTLRVYIEGARFKLGALNTTHAVARALVKGLLVV	8073036136 LuxR family transcriptional regulator, quorum-sensing system regulator RaiR [Paenihalocynthiibacter styelae MYP1-1]	3OHC10	3OHC8	3OHC12	3OHC6	3OC10	3OC6	3OHC12:1, 5Z	3OC8	C10	IV	3OC12:2, 5Z, 8Z	3OC12	3OC4	3OC12:1, 5Z	3OHC14	3OHC14:1, 7Z	C6	3OHC4	C8	C12	3OC14	PA	C4	C10:1 3Z	3OHC14:2, 7Z 10Z	3OC14:1, 7Z	3OHC16:1, 9Z	3OHC16:2, 7Z 10Z	3OHC16	Cinn	C14	C5:1, 2E	3OC16	C12:1 5Z	C12:2, 2E 5Z	pC	3OC16:1, 9Z	C14:1, 7Z	C12:2, 2E 4E	3OHC18:1, 11Z	C14:2, 2E 7Z	C16	C16:1, 9Z	3OHC18	3OHC20:1, 13Z	3OHC20	3OC18:1, 11Z	C18:1, 11Z	C18:2, 2E 11Z	C16:2, 2E 9Z	3OC18	3OC20:1, 13Z	C18	3OC20	C20:1, 13Z	C20	C20:2, 2E 13Z	HEHEAA
RALPH03447	0.305908	LGYVEQGTGRDALFGRLETAETPEELQQLIELLRDHYSVDHIVYHWVNSNGDQYGCGTYPKAWVSRYLERGYLRIDPVVQGCYQRFHPVDWKRLDWSGKAARNFQRDAVEHGIGNQGYSIPIRGPNGQFAMFSLSSNCSDEDWDTFTEEHRRDLILVAHYFNQKALELEPGRKPEPSQALSPREVEALTLLGVGYSRAQAAETLSISEHTLRVYIESARFKLGAMNTTHAVARALSRGLIVI	2739618478 LuxR family transcriptional regulator, quorum-sensing system regulator RaiR [Allosediminivita pacifica DSM 29329 (v2) (version 2)]	3OHC10	3OHC8	3OHC12	3OC10	3OC12	3OC8	IV	3OHC12:1, 5Z	3OC6	3OHC14	3OC12:1, 5Z	C4	C10	3OHC14:2, 7Z 10Z	3OHC14:1, 7Z	C8	3OC14	C6	PA	3OHC16:1, 9Z	C12	3OC12:2, 5Z, 8Z	3OHC4	C10:1 3Z	3OHC16	3OHC6	3OHC16:2, 7Z 10Z	3OC14:1, 7Z	3OC4	3OC16	C12:1 5Z	Cinn	C5:1, 2E	3OC16:1, 9Z	3OHC18:1, 11Z	C12:2, 2E 5Z	C12:2, 2E 4E	C14	pC	3OHC18	C14:1, 7Z	C16:1, 9Z	C16	3OC20:1, 13Z	3OHC20:1, 13Z	C16:2, 2E 9Z	3OC18:1, 11Z	C14:2, 2E 7Z	3OHC20	3OC18	C18:1, 11Z	C18:2, 2E 11Z	3OC20	C20:1, 13Z	C18	C20	C20:2, 2E 13Z	HEHEAA
RALPH03448	0.253882	MDFFKMDAVYEINDNLRLSENDNDLNACLTKLALLLDCEYYLFAILNPVSIFKSDLYILDNYPSCWKKYYNDEKLIDYDPIIDYSASNYAPIIWSMLEQSKWDKNKTNVIEEAKNSNLKSGFSFPVHTKNNSFGVISFANSNNEKTLISLHSNSYSYVLLVLPELLDSHQRINKNIGNTCTQLTPREKECLAWISEGKTTWEISKILDCSERTVSFHITNLQTKLGTNNRSQSISKSILTGVMNPFPL	8003807278 LuxR family transcriptional regulator, transcriptional activator of the bioluminescence operon [Shewanella hanedai JCM 20706]	PA	Cinn	C8	C6	C10	C10:1 3Z	C5:1, 2E	3OHC6	3OC6	C12:2, 2E 4E	C4	C12	3OHC10	C12:1 5Z	C12:2, 2E 5Z	3OC10	3OHC8	pC	3OC8	3OC14	3OC12:2, 5Z, 8Z	3OHC12:1, 5Z	C14	C14:1, 7Z	IV	3OC12:1, 5Z	3OHC14	C16	3OC14:1, 7Z	3OHC14:1, 7Z	C16:1, 9Z	C16:2, 2E 9Z	3OHC14:2, 7Z 10Z	C14:2, 2E 7Z	3OC12	3OHC16	3OHC4	3OHC12	3OC4	3OC16	3OHC16:2, 7Z 10Z	3OHC16:1, 9Z	C18:1, 11Z	3OC16:1, 9Z	C18:2, 2E 11Z	C18	3OHC18:1, 11Z	C20:1, 13Z	C20	3OHC20:1, 13Z	3OC18:1, 11Z	C20:2, 2E 13Z	3OHC18	3OC18	3OC20:1, 13Z	HEHEAA	3OHC20	3OC20
RALPH03449	-0.025005	MDYSGNRTAQTEAFSLYPETAITSALSRFSEPLGMDRFLIVGVNGTEPTFRYLSTCSEQFLHAYFTEGHCFSDELMHYCQHTLAPRYWCTDDYMRKILAPQSLGNLLQQENVSGGIVIPVHYNSAIVFVNYFSSQSPEKIEFLYKQHGTLLSDITLTLVPRIINECPDYLFMRPSLTPKSSECLLYMAKGMTNPEISELMQVSKDRVKELVSQILIQLGAANRTEAVLKAKQSLLIP	2652982577 autoinducer binding domain-containing protein [Pseudoalteromonas sp. R3]	3OHC6	Cinn	C14	C4	C5:1, 2E	3OHC16:1, 9Z	IV	C12:2, 2E 5Z	pC	3OHC18:1, 11Z	3OHC14:2, 7Z 10Z	3OHC16	PA	C16:2, 2E 9Z	3OHC20:1, 13Z	3OC20:1, 13Z	C6	3OC8	C20:2, 2E 13Z	C16	3OC6	C14:2, 2E 7Z	3OHC14:1, 7Z	3OC4	3OHC4	C16:1, 9Z	C10	3OC14	C8	3OC16	3OC16:1, 9Z	C12:1 5Z	C14:1, 7Z	3OHC14	3OC14:1, 7Z	C12	C10:1 3Z	3OC18	3OHC18	3OC10	3OC12	C18:2, 2E 11Z	3OHC10	C18:1, 11Z	C12:2, 2E 4E	3OHC8	C20:1, 13Z	3OC20	3OC12:2, 5Z, 8Z	3OHC12:1, 5Z	3OHC16:2, 7Z 10Z	C20	3OHC20	3OC18:1, 11Z	3OHC12	C18	3OC12:1, 5Z	HEHEAA
RALPH03450	0.326477	VADYGYDLAAGRRGRSSVSMCQIMTDRQVDKTGETLVDGEFRSLVDMLEAAQDELTIKGAMKRFARSCGYERFAYLQKEGAQIKTFNTYPKPWERIYLSADYSNIDPVVTQAKRKGDIFFWTADDWRPRGSSELRRFRDGSIEHGIRCGVTIPVEGSYGTSMMLTFASSERKVDQPVAFDPKRAVQLVMMIHYRLKMIGGKTALNPKQALSPREMDCLIWAAKGKNTLTTANLVGIAFRTVQHHLDKARGKLGAESVPQLVAIAKDRGLLPPS	2824827029 LuxR family transcriptional regulator, activator of conjugal transfer of Ti plasmids [Rhizobium sp. BK077]	C6	3OC8	3OHC8	C8	3OC6	3OHC10	C10	C10:1 3Z	3OHC6	3OC10	PA	C4	C5:1, 2E	IV	3OHC4	3OC4	3OC12	Cinn	C12	3OHC12	C12:1 5Z	3OC12:1, 5Z	3OC14:1, 7Z	3OC12:2, 5Z, 8Z	3OHC12:1, 5Z	3OC14	C14:2, 2E 7Z	C12:2, 2E 5Z	3OHC14:2, 7Z 10Z	C12:2, 2E 4E	pC	3OHC14:1, 7Z	3OHC16	3OHC14	C14	C16	C20:1, 13Z	C14:1, 7Z	3OC16:1, 9Z	3OC16	3OC20:1, 13Z	3OHC16:2, 7Z 10Z	C16:1, 9Z	3OHC20:1, 13Z	3OHC16:1, 9Z	C20	HEHEAA	C16:2, 2E 9Z	3OC20	3OC18	3OHC20	C20:2, 2E 13Z	C18	C18:2, 2E 11Z	3OC18:1, 11Z	3OHC18	3OHC18:1, 11Z	C18:1, 11Z
RALPH03451	0.365195	MIDTALLLELMEARDATQWSASLFNLARTLGFDQVLFGLVGSRHARFESAFLRSNYADNWRERYDRNGFAYVDPTVAHCLTSTLPMVWEPGLFASGTQQAGLYEEASAHGIRSGVTLPVHGPQGEFGVISFASDARPDIAAQRAVMEALPMLALVRDYAFASSHRFREEGARPEEGRGAAPRLTKRELEVLQWVMAGKSSWEIARITNCSEATVNFHLANVRQKFDVNTRQQAVVKAIGLGLITPEDHHR	2849159322 LuxR family transcriptional regulator, quorum-sensing system regulator LasR [Massilia aurea AT3.2]	C10	C10:1 3Z	3OC10	3OHC10	3OC8	C12:1 5Z	3OC12:2, 5Z, 8Z	3OHC12:1, 5Z	3OC12	C6	3OC14:1, 7Z	C8	3OC12:1, 5Z	C14	C12	3OC14	3OHC8	3OHC12	C14:2, 2E 7Z	3OHC14	3OHC14:1, 7Z	C12:2, 2E 4E	C14:1, 7Z	C12:2, 2E 5Z	pC	3OHC14:2, 7Z 10Z	3OHC6	3OC4	PA	3OC16:1, 9Z	C16:1, 9Z	3OC6	3OHC16:2, 7Z 10Z	C5:1, 2E	Cinn	3OHC4	3OC16	C16	IV	C16:2, 2E 9Z	3OHC16:1, 9Z	3OHC16	C4	3OC18:1, 11Z	C18:1, 11Z	3OHC18	3OHC18:1, 11Z	C18	3OC18	3OC20:1, 13Z	C18:2, 2E 11Z	C20:2, 2E 13Z	3OHC20:1, 13Z	C20:1, 13Z	C20	3OC20	3OHC20	HEHEAA
RALPH03452	0.0592861	VNIHSLIQLLVVMEECKVAENVVAELERVLRSYKFDFYGLLRQPKPNTDPMSLVLAGRWPEKWPLVYIAKKYVLIDPTIRFLARAQRPFRWRDTIAAFRADPHRRRMEQMMVDARSHGLLDGYIFPIHGRNGLLGNMTIGGSVVDLSPIEIALFEAVAKKAFWRMLELKGEAEALEAGSVVDTQMTRREMEVLNYLADGMTSIEISKLLKISNHTVDWYMNGIQDKLKAKNRQHIVALAFRYGLIS	2798989533 LuxR family transcriptional regulator, quorum-sensing system regulator SdiA [Rhizobium sp. BK376]	C8	3OC8	3OHC8	3OHC10	C10	C10:1 3Z	3OC10	3OC6	3OHC6	3OC12	PA	C4	C12	3OC18:1, 11Z	3OC12:2, 5Z, 8Z	3OHC18	3OHC16:1, 9Z	3OHC12	3OHC16:2, 7Z 10Z	3OHC12:1, 5Z	IV	C18:1, 11Z	C12:2, 2E 4E	3OHC16	3OC12:1, 5Z	C16:1, 9Z	C18	C6	C12:1 5Z	3OC14	3OC18	3OHC14:2, 7Z 10Z	3OHC20:1, 13Z	C12:2, 2E 5Z	3OC14:1, 7Z	C20:1, 13Z	3OHC14	Cinn	pC	C16:2, 2E 9Z	3OC4	3OC16	3OC16:1, 9Z	3OHC18:1, 11Z	C16	3OHC14:1, 7Z	C18:2, 2E 11Z	3OC20:1, 13Z	C5:1, 2E	3OHC4	3OHC20	C14	C20	C14:1, 7Z	C20:2, 2E 13Z	3OC20	C14:2, 2E 7Z	HEHEAA
RALPH03453	0.304295	MQHWLDRLTDLTAIERDETILKDALAELAEQSGFGAYAYVHLQPGHILAVSNYHPEWQSIYIKRKYSTLDPVVKRAKSIKQIFTWSAEQERPRLSKAERAFFGHAADFNIRSGVTIPIKTASGSMSLFTLASEKAALNVDRNVDAVAAAAAAAQLHARIAFLREAPSVKDHGYLDSKEATYLRWIAVGKTMEEVAALEGVKYNSVRVKLAETKKRFNVHTTTHLTALAIRKNLI	2994389475 LuxR family transcriptional regulator, activator of conjugal transfer of Ti plasmids [Hyphomicrobiales bacterium AFS036838]	C8	3OC8	3OHC8	C10:1 3Z	3OC10	C10	IV	3OHC10	3OHC6	C4	C6	3OC6	3OHC12	C12	C5:1, 2E	3OC12	3OHC12:1, 5Z	3OC14	3OC12:1, 5Z	3OC12:2, 5Z, 8Z	3OHC14	PA	3OC14:1, 7Z	C14	pC	3OC4	C12:1 5Z	C14:1, 7Z	3OHC4	3OHC14:1, 7Z	3OC16	C12:2, 2E 5Z	Cinn	C12:2, 2E 4E	3OC16:1, 9Z	C16:1, 9Z	3OHC16	3OHC14:2, 7Z 10Z	C16	C14:2, 2E 7Z	3OHC16:1, 9Z	3OHC16:2, 7Z 10Z	C16:2, 2E 9Z	C18:1, 11Z	C18	3OC18:1, 11Z	3OC18	C18:2, 2E 11Z	3OHC18:1, 11Z	C20:1, 13Z	3OHC20	3OHC18	3OHC20:1, 13Z	3OC20	HEHEAA	3OC20:1, 13Z	C20	C20:2, 2E 13Z
RALPH03454	0.215366	MTSLLGSEEIEQLAPSGHYIALRIGFAFPMEEVNMLPPEWVEHYTKQRFMLFDPVVRWAYSNVGTCRWSDLEANDPKRVIAQAKTFGMRYGVTISVFKPGTDAQRSFASFTRADREYTELETKLLHAFLSRRHNETAPPTNLTRAELEALGMVKDGKRLKEIAHELSVSEGAVKQRLKNAKLKLGAKTGTQAATMASQYGLI	2735951446 LuxR family transcriptional regulator, quorum-sensing system regulator SdiA [Yoonia sediminilitoris DSM 29955]	C8	C10	C6	IV	C10:1 3Z	C4	C12	3OHC10	3OC6	C5:1, 2E	3OHC6	PA	C12:1 5Z	pC	Cinn	3OC8	3OC10	C12:2, 2E 5Z	C20:1, 13Z	C14	3OHC8	C14:1, 7Z	3OHC12:1, 5Z	C12:2, 2E 4E	3OC12	C14:2, 2E 7Z	3OC12:2, 5Z, 8Z	3OHC14:2, 7Z 10Z	3OC12:1, 5Z	C16:1, 9Z	C16	C20	3OHC12	3OHC4	3OHC14	3OC14	3OC14:1, 7Z	C20:2, 2E 13Z	3OHC16:1, 9Z	3OC18:1, 11Z	C18	C16:2, 2E 9Z	3OC16	3OHC16:2, 7Z 10Z	3OHC14:1, 7Z	3OC4	C18:1, 11Z	3OHC16	3OC20	C18:2, 2E 11Z	3OC16:1, 9Z	3OHC18:1, 11Z	3OC18	3OHC20:1, 13Z	3OHC18	3OC20:1, 13Z	HEHEAA	3OHC20
RALPH03455	0.135713	MNCEVFYDTLQSSDSADDLFEHIKSYAAQLGFSYVSYAMCVPSLDSISRWIRYETTPVAWQKHYALKKYVEIDPVVRRGMNSIEPLVWSQRLFAEAPQIWADAQEFGLRSAISQPSWAAQGVFGILTFLREKPSLSEGEVSMLRRQMQVVANLLHLAMYEHLDVPSINCVGEVNLTAREREILRWTSEGKTAEIIGTILSISTRTVNFHISNVLSKLVAVNKVQAVAKARTFGLL	8077428452 DNA-binding CsgD family transcriptional regulator [Brucella sp. YY2X]	C8	C10	C12:2, 2E 5Z	C12:2, 2E 4E	C12	3OC12	3OHC12	3OHC14	C14	pC	C14:2, 2E 7Z	C12:1 5Z	3OHC14:1, 7Z	3OC14	C6	3OC14:1, 7Z	C10:1 3Z	C14:1, 7Z	3OC16	3OC16:1, 9Z	C16	3OHC10	3OHC16	3OC12:1, 5Z	3OHC8	Cinn	IV	C16:1, 9Z	3OC8	3OHC16:1, 9Z	3OHC14:2, 7Z 10Z	3OHC18:1, 11Z	3OC18	3OHC16:2, 7Z 10Z	C16:2, 2E 9Z	3OC12:2, 5Z, 8Z	3OHC18	3OHC12:1, 5Z	3OHC4	C18	3OC6	PA	3OC20	C20	C18:1, 11Z	3OC4	3OC10	3OHC6	3OC18:1, 11Z	HEHEAA	3OC20:1, 13Z	C18:2, 2E 11Z	3OHC20:1, 13Z	3OHC20	C20:2, 2E 13Z	C4	C5:1, 2E	C20:1, 13Z
RALPH03456	0.272031	MQIETGFHRARSFDVALDRLAEATHALGFDAVDYGFMRRARTPDGQYNAPDIAWRNWPARVRTGWSRFSRVDPFLVASYPRTLPLDWQHVKGAGWLTPLQKEALAYVENFGIEDGLSVPIHLPDGGFAFVTAVAHEGHSAWRTQQARVTDQLFVMAHEFHAAVASRFGLRADTPRVTKLSPREREMLSHAAAGLSAPETARRVHRSVETVRRQRKSAMEKLGAHTVAQAVAHAMGQGLLSP	2772095867 LuxR family transcriptional regulator, quorum-sensing system regulator SdiA [Panacagrimonas perspica DSM 26377]	C5:1, 2E	Cinn	C10:1 3Z	C8	C12:2, 2E 5Z	IV	PA	C4	C6	C12	3OC6	3OHC10	C10	C12:2, 2E 4E	3OHC6	3OC4	3OC12	3OC8	pC	C14	3OC10	3OHC4	C16	3OHC12:1, 5Z	C12:1 5Z	C16:2, 2E 9Z	3OHC8	3OHC14	3OC14	3OHC12	C14:1, 7Z	3OHC16	3OHC14:1, 7Z	3OC12:1, 5Z	3OHC16:1, 9Z	3OC14:1, 7Z	C16:1, 9Z	C14:2, 2E 7Z	3OHC14:2, 7Z 10Z	3OC12:2, 5Z, 8Z	HEHEAA	C20:2, 2E 13Z	C18:1, 11Z	C18:2, 2E 11Z	C18	3OHC18	3OC20:1, 13Z	3OHC16:2, 7Z 10Z	C20:1, 13Z	3OC18	3OC16:1, 9Z	C20	3OC16	3OHC18:1, 11Z	3OC20	3OC18:1, 11Z	3OHC20:1, 13Z	3OHC20
RALPH03457	0.23412	MIERISLALAYFRPELLSSGLGIAAFLNLLAEYKFQSAALTSWTLVQVGLSRRTTGRLPMAVAFANAVAARLHLDGRLHAFSQFKYAYLTFNKHRPDRHLLVSSYPQEWLDIYSANRYQRIDPVVRAAHSRCAPFMWHDTPVTTEDRHYRKIFSQAREYDIVHGCSFVLHDHDNNLAILSISATAADDAELRQLMEDERARQTGSRRAKGKSSTGPARAKPTMRSR	2970735953 autoinducer binding domain-containing protein [Serratia sp. SSNIH5]	C6	C4	IV	3OC6	3OC8	C10	C8	3OHC10	C10:1 3Z	3OC10	C5:1, 2E	PA	3OC4	3OHC8	3OHC4	3OHC6	3OC12:1, 5Z	Cinn	C12	3OC12	3OC14	C12:2, 2E 5Z	3OC12:2, 5Z, 8Z	C16:1, 9Z	pC	3OHC16:1, 9Z	3OHC16	3OHC12	3OHC16:2, 7Z 10Z	3OC14:1, 7Z	3OHC12:1, 5Z	C12:1 5Z	3OHC14	C14	C16	C14:1, 7Z	C14:2, 2E 7Z	3OHC14:2, 7Z 10Z	C12:2, 2E 4E	3OC16	C16:2, 2E 9Z	3OHC14:1, 7Z	3OC16:1, 9Z	C18	3OC20:1, 13Z	3OHC18:1, 11Z	3OHC20:1, 13Z	C18:1, 11Z	3OC18:1, 11Z	C18:2, 2E 11Z	C20:1, 13Z	3OHC18	3OC20	3OHC20	C20	3OC18	C20:2, 2E 13Z	HEHEAA
RALPH03458	0.266384	MRALDKIYYDIVDEIGSVPTSRDVKGMLNRVVQSYGLRTAAYFAVNIPSSAGDDPYLAVTYSDDWVEHYKSENYVRIDPVLREGFSAVLPIDWRKFDLKGSKLRAFFGEAAEFGLGRQGLTFPIRGRHGERALFTITSDVSDQEWDQTLGAFQRDFQVLAYHIHNAILRTEAVEEEEVHLSPREIECLKWVARGKTVSETATILSLSDRTVRFYLDLARAKLNATNVTHAVAKAMNMSIFFGTR	3001361714 DNA-binding CsgD family transcriptional regulator [Labrys sp. KNU-23]	C8	C6	3OC8	C10	C10:1 3Z	IV	PA	3OC6	3OHC6	3OC10	3OHC8	C12	3OHC10	C4	3OHC12	Cinn	C5:1, 2E	3OC12	pC	C12:2, 2E 5Z	C14:1, 7Z	3OC4	3OHC4	3OC12:2, 5Z, 8Z	C12:1 5Z	C16:1, 9Z	C14:2, 2E 7Z	3OHC14:1, 7Z	3OC12:1, 5Z	3OHC14:2, 7Z 10Z	C16:2, 2E 9Z	3OC14	3OC14:1, 7Z	C14	3OHC12:1, 5Z	C12:2, 2E 4E	3OHC16:1, 9Z	C16	3OC16:1, 9Z	3OHC14	3OC16	3OC18	3OHC16	C20:1, 13Z	3OHC16:2, 7Z 10Z	C18	3OHC18	3OHC18:1, 11Z	C18:2, 2E 11Z	3OC20	C20	3OC18:1, 11Z	3OHC20	C18:1, 11Z	3OHC20:1, 13Z	3OC20:1, 13Z	C20:2, 2E 13Z	HEHEAA
RALPH03459	0.366606	MPLMDECIGLLNAANSQDWFNCLLVAARKLGYGEVLYALKPTKESSNAEADIVSNFPSEWRRRYDKENFASIDPTVSHSFSSSLPVHWHDTLYRTRSESEFAEEARGAGLSHGITLPIHGPQGQVGMLSLSCDSMPETEYCKMLRHSSGAAAILRDYTVTSGSQYLMQHSSSRTPHLTSRELEALRWACAEKTTWEIGKILAISEPTVEFHFKNIRRKLNVTSRRLAVARAIQLDLIAP	8072204217 LuxR family transcriptional regulator, quorum-sensing system regulator LasR [Pseudomonas syringae PDD-32b-74]	3OC12:2, 5Z, 8Z	C10:1 3Z	3OHC12:1, 5Z	C10	3OC10	C8	3OHC12	C12:1 5Z	C14:1, 7Z	3OC8	3OC14	3OC14:1, 7Z	C14:2, 2E 7Z	3OC12	3OHC10	3OHC14:1, 7Z	3OC12:1, 5Z	3OHC14:2, 7Z 10Z	3OHC14	C14	C12:2, 2E 4E	C12:2, 2E 5Z	C12	3OHC8	3OC16	PA	3OC16:1, 9Z	C16:2, 2E 9Z	3OHC16:2, 7Z 10Z	C16	C5:1, 2E	3OC6	3OHC16	C16:1, 9Z	IV	3OHC16:1, 9Z	C6	3OHC6	C4	3OC18:1, 11Z	pC	3OC4	Cinn	3OHC18	C18:2, 2E 11Z	3OHC18:1, 11Z	C18	C18:1, 11Z	3OC18	3OHC20:1, 13Z	3OC20:1, 13Z	3OHC4	3OC20	C20:1, 13Z	C20	3OHC20	C20:2, 2E 13Z	HEHEAA
RALPH03460	0.116152	MNSGASFDVDTLNRLFDAESVASVLDAMCHCCFAKGGDKFSYHPEIMFRGVSTAGADVYSVGYPEEWVKLYLKNGRMQVDPGPDIIMRTGKPMTWHDALSSRKLTKAEIEYVKETRDFGLTSGYGFPLWGPNGNNAFVAVGFPLNQPLPDSATVLALHIMLMTGHQRICELTKAPAEILTLSDREREVLTWVGRGKSNTDVATILAISTDTVATYMRRIYTKLSCHDRIGAVIKALRLGLIRI	2840397400 DNA-binding CsgD family transcriptional regulator [Erythrobacter donghaensis DSM 16220]	3OC6	C8	3OC8	Cinn	3OC10	pC	3OHC8	C6	3OHC6	3OHC16	3OHC10	3OHC16:1, 9Z	C10:1 3Z	C5:1, 2E	3OHC12	3OHC20:1, 13Z	IV	3OC12	PA	3OC4	3OHC4	3OC12:2, 5Z, 8Z	3OHC12:1, 5Z	3OHC20	C10	3OC20:1, 13Z	C12:2, 2E 4E	3OHC14:1, 7Z	3OHC14:2, 7Z 10Z	3OHC18:1, 11Z	C12:2, 2E 5Z	3OC12:1, 5Z	C4	3OC14	3OC14:1, 7Z	C16:2, 2E 9Z	C14	3OHC16:2, 7Z 10Z	C14:2, 2E 7Z	C18:1, 11Z	3OHC18	3OHC14	HEHEAA	3OC20	3OC16:1, 9Z	C12	C18:2, 2E 11Z	C20:2, 2E 13Z	C12:1 5Z	C16	C18	3OC18:1, 11Z	C16:1, 9Z	C14:1, 7Z	3OC16	3OC18	C20	C20:1, 13Z
RALPH03461	0.240573	MIKYLEHLVQATSVEGVWRLHCEKMAGYGFDRLLYGFTRFHSAHGFGDRKDFLIMTNHDPAYVEGFINEGLYFNAPMVRWAVENHGACSWSWLAEQHDNLSPQERKVLDFNAHHDVIAGYSISFRDASIRNKGAIGLTARRGMTQDDVEEIWAEHGRDLTVMNTVAHLKMIQLPYSTPSRQLTKRQCEALEWVRDGKTIQDAAAIMGLTPVTVEKHLRLAREALDVETTAQAVLKASLQNQIFVLEQ	2789671941 LuxR family transcriptional regulator, quorum-sensing system regulator SdiA [Oceaniglobus indicus 1-19b]	C16:1, 9Z	C14:2, 2E 7Z	C16:2, 2E 9Z	3OC12:2, 5Z, 8Z	C14	3OC16:1, 9Z	3OC14:1, 7Z	3OC18:1, 11Z	3OC16	3OHC12:1, 5Z	C14:1, 7Z	C16	C10:1 3Z	3OC10	3OC12:1, 5Z	3OHC18:1, 11Z	3OHC16:2, 7Z 10Z	3OC12	3OHC16:1, 9Z	3OHC14:2, 7Z 10Z	C10	C12:2, 2E 5Z	C8	3OC14	C12	C12:1 5Z	IV	3OC18	3OHC16	3OHC14	Cinn	PA	3OHC10	C18:2, 2E 11Z	3OHC12	3OHC18	C12:2, 2E 4E	3OHC14:1, 7Z	C18	C18:1, 11Z	3OC6	3OC20	3OC8	3OHC6	C5:1, 2E	3OHC8	pC	3OC20:1, 13Z	3OHC20:1, 13Z	C4	C20:1, 13Z	C20:2, 2E 13Z	3OHC20	C20	C6	3OHC4	3OC4	HEHEAA
RALPH03462	0.257512	MPLTQLAFIEDLVNTTSLEELWAKHLGKMQTFGFDRALYGYTMFRAGDNLGDPEDFVILSNHDRAYLDEFFAKRMFTHAPMVKWSLEHDGSVSWSIMEDAYRRGDYSREELDVVEFNRVWGITAGYSVSFKSLSPRSKAGIGLVGKPGASQADVDAIWAAHGQEITLLNNIFHLKVLQLPYSYPNRALTSRQREVLEWVSDGKTTQDIALLIDRTSATVEKHLRLARESLGVQTTAQAVSKATFQNQIFRYEL	8129182274 LuxR family transcriptional regulator, quorum-sensing system regulator SdiA [Cognatishimia coralii D5M38]	C14	C14:1, 7Z	3OC16:1, 9Z	3OC14:1, 7Z	C14:2, 2E 7Z	C16:2, 2E 9Z	C10:1 3Z	C16	3OHC16:2, 7Z 10Z	3OHC16:1, 9Z	C10	3OC16	3OHC16	3OC10	C12:1 5Z	C16:1, 9Z	3OC8	C12:2, 2E 5Z	3OC12:1, 5Z	3OC12	3OC12:2, 5Z, 8Z	3OHC14:2, 7Z 10Z	3OC18:1, 11Z	C8	C12:2, 2E 4E	3OHC12:1, 5Z	3OC14	3OHC18:1, 11Z	3OHC12	3OHC10	3OC18	C12	C18:2, 2E 11Z	3OHC14:1, 7Z	3OHC20:1, 13Z	3OHC18	3OC20:1, 13Z	3OHC14	PA	3OHC8	C20:2, 2E 13Z	C18:1, 11Z	3OHC20	C20:1, 13Z	Cinn	3OC20	C18	HEHEAA	C4	C20	IV	C6	pC	3OHC6	C5:1, 2E	3OHC4	3OC4	3OC6
RALPH03463	0.0338778	MKPTILSSGYVVDQEEGPLARLTEGLDRASGLEERLDVLHDFLQSLGWKQFVYGWSSGPLGGQCGNVPVLVRAFPTNWDRHSRHDPYFLSAANSRRPVRWSDVQNSADLLTAPQRDCMHYISDLGLTDGITVPVHVHGRRFAFLTALGTECSAQDACRQEMTALLTMVAHYFDNHLWATTEQMVAGQIALSPREHQCLVWSAYGKTIEDIAAILDISAETVRVYLKRINQKLAAANRTHAVAKALHMGLISLN	2855892711 DNA-binding CsgD family transcriptional regulator [Novosphingobium sp. CCH12-A3]	3OHC6	3OHC14:1, 7Z	pC	3OHC14	3OHC10	3OC8	C10:1 3Z	3OHC14:2, 7Z 10Z	C8	3OHC8	3OHC12	3OHC16	C12:2, 2E 4E	3OHC16:1, 9Z	3OC10	3OHC12:1, 5Z	3OHC16:2, 7Z 10Z	3OC14	C5:1, 2E	3OC14:1, 7Z	3OHC18	C10	C12:1 5Z	3OC12:1, 5Z	3OHC4	C4	C14	3OC16:1, 9Z	C12:2, 2E 5Z	3OC12	C12	C6	3OHC18:1, 11Z	3OC16	C14:1, 7Z	3OC6	Cinn	C14:2, 2E 7Z	C16:2, 2E 9Z	3OHC20:1, 13Z	3OC20:1, 13Z	3OC12:2, 5Z, 8Z	IV	3OHC20	3OC20	3OC18	C20	3OC4	C20:1, 13Z	C20:2, 2E 13Z	C18:1, 11Z	C16	C16:1, 9Z	PA	C18:2, 2E 11Z	C18	HEHEAA	3OC18:1, 11Z
RALPH03464	0.136519	MHNVLQFLSVCDEGASRERFLAAFSELIRHYGFEYYRMSRRSDADVILNGAVLVEKLPSGWHEIYAAKKYDAVDPVKRTLGLLQRPFRWRDVIGLLPQASHRKRAAKLFQDAARMGMREGYAFPIHGRNGLIGGVFVSGQGCYFTPPELQLFEAAMRAAFWKMLDLSGQLKDVLTVPDLSVAQITKRELEVLTLLAQGLTSPEIGKSLSISNHTVDWYINGIQRKLNARNRQHVVALAFRYGVIA	3003602260 LuxR family transcriptional regulator, quorum-sensing system regulator SdiA [Agrobacterium larrymoorei FPH-AR2]	C12:2, 2E 4E	pC	C10	C10:1 3Z	C16:2, 2E 9Z	3OHC4	3OC12	3OC12:2, 5Z, 8Z	PA	3OHC12:1, 5Z	C12:2, 2E 5Z	3OC10	3OHC14	Cinn	3OHC12	C14:1, 7Z	C12:1 5Z	3OHC14:2, 7Z 10Z	3OHC16:2, 7Z 10Z	3OHC16:1, 9Z	3OC14:1, 7Z	3OC14	3OHC16	C14:2, 2E 7Z	3OC12:1, 5Z	3OC16:1, 9Z	3OHC18	C8	C12	C14	C16	3OHC14:1, 7Z	3OC6	3OC16	C6	C18:1, 11Z	C20:1, 13Z	3OHC8	3OHC10	C16:1, 9Z	C20:2, 2E 13Z	3OC4	3OC8	C4	C18:2, 2E 11Z	C5:1, 2E	3OHC18:1, 11Z	3OHC6	IV	C18	3OC18	3OC18:1, 11Z	C20	3OHC20:1, 13Z	3OC20	3OC20:1, 13Z	HEHEAA	3OHC20
RALPH03465	0.213148	MTINFGNDFFDGLAAIDAAKTSADLPGILQATASKAGFDSFAFLDGRAETSVGGRIITTVAPAWQETYARENLAAHDPCVRRVAESNSPFFWSDIVLPEDDRRPDLTRMTMTAARDMGYYDGLVMPLHMADANGVRMLSSLSLFWADGSEDVRRVIGPRGPAVVKMLAAAWAQKLSDLGEAEAKPVQSPAKVLTGLFGRPPKLTSREVDVLSWAAKGKTADETSVILALGRETVHTHLSNACRKLQASNKTHAVAMAVHRRLIRP	644816140 LuxR family transcriptional regulator, quorum-sensing system regulator BjaR1 [Methylorubrum extorquens AM1]	C8	3OHC10	3OHC12	3OHC8	3OC8	PA	C10	3OC10	C4	3OHC12:1, 5Z	IV	C12	C5:1, 2E	3OC12	3OC12:2, 5Z, 8Z	3OC12:1, 5Z	C12:2, 2E 5Z	3OC14	3OC14:1, 7Z	C6	3OHC14	C10:1 3Z	3OHC14:2, 7Z 10Z	C12:1 5Z	C12:2, 2E 4E	3OHC14:1, 7Z	3OHC16	C14:2, 2E 7Z	C14	C16:2, 2E 9Z	3OC16:1, 9Z	3OHC16:1, 9Z	3OHC16:2, 7Z 10Z	Cinn	3OHC6	3OHC18	3OHC4	3OC4	C14:1, 7Z	3OC16	C16	C16:1, 9Z	3OC6	pC	3OHC18:1, 11Z	3OC18:1, 11Z	C18:2, 2E 11Z	3OHC20:1, 13Z	3OC20:1, 13Z	C18	C18:1, 11Z	3OHC20	3OC18	C20:2, 2E 13Z	C20:1, 13Z	C20	3OC20	HEHEAA
RALPH03466	0.226054	MRGSDLLDALGPADTQAGLFSRLAAVLGLPDNADLFYAFGAPTMEGPGDANAPRASLVLHGPRAGRWWQGYVARPELRGRDPVRAAIRRSIAPVSWEALVPGRDFSHGDALTWTHLREEGISRAISVPLHDPVDGRYGALSVIGFGSPDEFSEWAALVRDHLAPAAYLFHHAAWRRAGGAVPPEPRKPLSRRERECLTLVARGMSSKQIGRQLGIAPRTVDLHVSRAARRLGAANRIEAACHALLRQEITAEAEV	8045874191 DNA-binding CsgD family transcriptional regulator [Futiania mangrovii FT118]	3OHC12	3OHC6	3OHC10	3OHC12:1, 5Z	3OC12	3OC4	3OHC16:2, 7Z 10Z	Cinn	3OHC14	3OHC14:1, 7Z	3OHC8	3OC6	3OC8	3OC10	3OC12:2, 5Z, 8Z	3OHC14:2, 7Z 10Z	C12:1 5Z	3OHC16:1, 9Z	3OHC16	3OHC4	3OC16:1, 9Z	3OC18	3OC12:1, 5Z	PA	C8	3OC16	pC	C10:1 3Z	C16:2, 2E 9Z	C12:2, 2E 5Z	C12:2, 2E 4E	3OC14:1, 7Z	3OC14	3OHC18	3OC20:1, 13Z	3OHC18:1, 11Z	3OHC20	C10	C14:2, 2E 7Z	C6	IV	C4	C5:1, 2E	C12	HEHEAA	3OC18:1, 11Z	3OC20	C20:2, 2E 13Z	3OHC20:1, 13Z	C14:1, 7Z	C16:1, 9Z	C14	C20	C16	C18	C20:1, 13Z	C18:1, 11Z	C18:2, 2E 11Z
RALPH03467	-0.0994152	MRDPDNTLVQRGWSPEFLATANLESVQTEYEVLHLMRQCANHFGFSHFLIARLPEGEHHRFGERLVVSNWPAELVRGYDALGLFPSSRAVATLSATKRPVYGDRSFFAPPSAEGEAAGEAISLAERHGLVTSIAFQLHSTSGAPYILVFSGKRELARGELAELYFSAVQLFECLEKTFVVSGASREKLSSREIECLRWAAAGKSSDEIAIILGISVYTVSSYFKSATRKLEAVNRMQAIALAMRMKLI	8054558452 DNA-binding CsgD family transcriptional regulator [Rhizobium alarense TRM95111]	3OHC16:1, 9Z	C16:2, 2E 9Z	3OC18	C20:2, 2E 13Z	3OC20:1, 13Z	3OHC16:2, 7Z 10Z	C16	Cinn	3OHC16	3OHC18:1, 11Z	C18:1, 11Z	3OC18:1, 11Z	3OHC12:1, 5Z	C10:1 3Z	C18	3OC12	3OHC14:2, 7Z 10Z	C14:1, 7Z	3OC16:1, 9Z	3OC16	C5:1, 2E	PA	C14	C18:2, 2E 11Z	3OHC20:1, 13Z	C20	3OC12:1, 5Z	3OC6	3OC20	C4	3OC10	3OHC20	C6	C14:2, 2E 7Z	HEHEAA	C16:1, 9Z	3OC4	3OHC18	C10	C12:2, 2E 4E	3OHC8	C20:1, 13Z	C8	C12:1 5Z	3OHC12	3OHC14	pC	3OC14	3OHC4	3OC12:2, 5Z, 8Z	3OHC14:1, 7Z	IV	3OC8	C12:2, 2E 5Z	3OC14:1, 7Z	3OHC6	C12	3OHC10
RALPH03468	0.0717887	MSSWLQSIIDRVAITKNPDQLSEELAQVVQQAGFEYFTYMHSSSHGANFVTNTPPDWQTLYFDITASCVDPMIALARGRMSVFSWDIPTLRQIASRSARLLLDDAHRRGMRFGLTIPIETGFGHIAVLILTSANQAISLKPVDEVKAATVVALLYARYQDRPAIGHDREPVSLMPMQAVCLRWSAEGKTMRDAAMLEGLSLSTVAFHLTNARRTLGAASIAQAIAIATRLQLI	3005408168 LuxR family transcriptional regulator, activator of conjugal transfer of Ti plasmids [Rhizobium sp. 18065]	3OHC14:2, 7Z 10Z	C8	3OC6	3OC10	3OHC8	3OHC6	Cinn	3OHC10	3OHC14:1, 7Z	3OHC4	3OHC14	3OC8	3OHC12:1, 5Z	3OC4	3OC14:1, 7Z	PA	pC	3OC12:2, 5Z, 8Z	3OC12	C10:1 3Z	3OC12:1, 5Z	3OHC12	3OC14	C4	IV	C12:2, 2E 5Z	C14:2, 2E 7Z	3OHC16:1, 9Z	3OC16:1, 9Z	C6	C12:2, 2E 4E	C5:1, 2E	3OC16	C16:2, 2E 9Z	3OHC16	HEHEAA	C12	C10	3OC20:1, 13Z	C14	3OHC18:1, 11Z	C18:1, 11Z	C14:1, 7Z	3OHC20:1, 13Z	3OC20	3OHC16:2, 7Z 10Z	C12:1 5Z	C16:1, 9Z	3OC18	C18:2, 2E 11Z	3OC18:1, 11Z	3OHC18	C20:2, 2E 13Z	C20	C20:1, 13Z	C16	C18	3OHC20
RALPH03469	0.30248	MNDFDRRQSRMILDAISDFRQSRDPDEMWSHVHKSLAPFGVGGLWYGFEMMPQSGSYWRDHKSGLMLESLRSGYVEAKIATGMADADFYYQAAKCNPAPIIWGDLSLSDDADEQERRSFEVDCDFGILTGATLPASFADGFGASAFSVHTPDLSFAGFDRMWRENGEAIRQIACAFDICMREDHMPDFFPLSPREQEILLRLTEGLRPQQIAFLLSLHEGTVEKHIESARRKLKAATVTQAVATALIFGLIAP	2813208108 LuxR family transcriptional regulator, quorum-sensing system regulator BjaR1 [Magnetospirillum gryphiswaldense R3/S1]	C12:1 5Z	C12:2, 2E 4E	C12	C14:2, 2E 7Z	Cinn	C10:1 3Z	C12:2, 2E 5Z	C14:1, 7Z	3OC12:1, 5Z	C10	C16:2, 2E 9Z	pC	C14	C8	3OC10	3OC12	3OHC12:1, 5Z	C6	3OC12:2, 5Z, 8Z	PA	3OHC12	3OHC14:2, 7Z 10Z	3OHC10	3OHC16:2, 7Z 10Z	3OC14	3OHC18:1, 11Z	C16:1, 9Z	3OHC14:1, 7Z	C18:2, 2E 11Z	C16	C18:1, 11Z	C5:1, 2E	3OC6	3OC8	3OC14:1, 7Z	3OHC8	C20:1, 13Z	3OC16:1, 9Z	3OHC18	C4	C20:2, 2E 13Z	3OHC16	IV	3OC20:1, 13Z	3OHC16:1, 9Z	3OHC20:1, 13Z	3OHC6	3OHC14	3OC16	3OC20	HEHEAA	3OC18	3OC4	C18	3OC18:1, 11Z	C20	3OHC20	3OHC4
RALPH03470	0.331317	MIDSLSPVYLFEKSHSQIEQAESVEAALALMRENYELDNLTYHLSQTVISKVDSLYVRTTYPAAWVGRYLMRNYMAIDPVVVEGFERSLPFFWEELRITEAAVNFLQDAKDHGLGGNGYSVPVTDKFARRALVSFNGSKENWREFVANFRNDWIELSHRIHAKAMRELYGEDDPVPVLSPRELECLHWSALGKDHKAVAIILGISEHTARDYLKSARIKLGCANIAQAIAKALKLRVISP	8005418250 LuxR family transcriptional regulator, quorum-sensing system regulator CinR [Rhizobium sp. FKY42]	3OHC10	3OC10	3OHC8	3OC8	3OHC6	3OHC12	3OC6	C10	C8	C10:1 3Z	3OHC12:1, 5Z	3OC12	3OC12:2, 5Z, 8Z	3OHC14	3OHC14:2, 7Z 10Z	3OHC14:1, 7Z	C12	3OC12:1, 5Z	3OC14:1, 7Z	3OC14	C12:2, 2E 5Z	3OHC16	3OHC16:2, 7Z 10Z	3OHC16:1, 9Z	C6	C14	C12:1 5Z	3OC16	C12:2, 2E 4E	3OC16:1, 9Z	Cinn	3OHC4	C14:1, 7Z	C4	C16	C16:1, 9Z	C5:1, 2E	3OC4	C14:2, 2E 7Z	3OHC18:1, 11Z	IV	PA	3OHC18	3OHC20:1, 13Z	C16:2, 2E 9Z	3OHC20	3OC18	3OC18:1, 11Z	3OC20:1, 13Z	C18	C18:1, 11Z	3OC20	pC	C18:2, 2E 11Z	C20:1, 13Z	C20	C20:2, 2E 13Z	HEHEAA
RALPH03471	0.320831	VKQYYLTEELAFEITNALTQDELFTALSAAAERLGFDHFALAYDRRGGSTPASLLVHDYPAAWAQVYVDFDLGGADPVRRAGERSMTGFEWRSLPDLIPLTKGDRQMLEVGRENGIADGFTVPRHLPGEASGACSFVIGPNSRMQEEVLHVAEIVGAVALSAARRLVGVAPPKGRPTLSERQRECVLWTARGKTASEVGAILGISEETVIQHLKTARDRYDVHCRQMLILCALFDGLIGFADIYDWWHDH	2732499412 LuxR family transcriptional regulator, quorum-sensing system regulator CciR [Novosphingobium lentum NBRC 107847]	3OHC10	3OHC8	3OC10	3OC8	C10:1 3Z	C10	C8	PA	3OHC6	3OHC12	3OC12:2, 5Z, 8Z	3OHC14:1, 7Z	3OC14	3OC14:1, 7Z	C12:2, 2E 5Z	IV	3OC12:1, 5Z	C12:2, 2E 4E	3OC12	3OHC14	3OHC14:2, 7Z 10Z	3OC4	C4	3OHC4	3OHC12:1, 5Z	C14:2, 2E 7Z	3OHC16	3OHC16:2, 7Z 10Z	C6	3OC6	C12	3OC16	3OC16:1, 9Z	C5:1, 2E	C12:1 5Z	C16:2, 2E 9Z	3OHC16:1, 9Z	Cinn	C14	3OHC20:1, 13Z	3OHC18	3OHC20	pC	C14:1, 7Z	C16:1, 9Z	C16	3OHC18:1, 11Z	3OC18:1, 11Z	3OC18	3OC20	3OC20:1, 13Z	C18:1, 11Z	C18:2, 2E 11Z	HEHEAA	C20	C20:1, 13Z	C18	C20:2, 2E 13Z
RALPH03472	0.0481952	LSEHIGSCQSRAELMDSWSRAAREYGLDYVSLAAAPTAQDKLFGPLVRETTLPADYCREFDRLEFLKHCPTVTHISRSIMHNDWTIGPDGKAATFDCPPEFSALMLKYRLITGILFSMNSVDGSRFVVRYDGDRSPLAMPEINELSMLSIQAFDVFDRLRRTTGNSNVLSARELEVVRWTSQGKTSLEIGQILSLSDHTVNAYMTNAIRKLDCVNRTQLVAKAIRMKIIN	2718927266 DNA-binding CsgD family transcriptional regulator [Agrobacterium sp. RAC06]	C8	3OC6	C10	Cinn	PA	3OC8	3OC12	3OHC6	C6	C10:1 3Z	3OC4	3OHC4	3OC10	C12:2, 2E 4E	C4	C5:1, 2E	IV	3OC14:1, 7Z	3OHC8	3OC12:2, 5Z, 8Z	3OC12:1, 5Z	3OHC12	C12	C12:2, 2E 5Z	C14	pC	3OC14	3OHC10	C12:1 5Z	C14:1, 7Z	C16:2, 2E 9Z	3OHC14:2, 7Z 10Z	3OHC14:1, 7Z	C14:2, 2E 7Z	3OC16	3OHC12:1, 5Z	3OC16:1, 9Z	C20:2, 2E 13Z	C18:2, 2E 11Z	3OHC16:2, 7Z 10Z	3OHC16:1, 9Z	3OHC14	3OC18	C16	C16:1, 9Z	HEHEAA	3OHC20:1, 13Z	C18:1, 11Z	3OC18:1, 11Z	3OC20:1, 13Z	3OHC18	3OHC20	3OHC18:1, 11Z	C20:1, 13Z	3OHC16	C18	3OC20	C20
RALPH03473	0.301674	MVAKRSSVQVLGAALRVREAARHAVRGEADAAAVLTALSEVIDYDHASLSRWDPLLRRHLTLTGSYPPEVTAYIETRLYDDPMFALIRHSADAARWLRDVPGPLRRISPGFREVLEPKGITDGVAQCLFTPDGRYVGVLNVSTTRVRGRRDPARAALPLLADCLAAVADRPCPPPAAAPGTAAPGGGEGVGVVLFPARRAEPVPLEGRVPPELADADSPLAAVVRRAGAERPLPATLLVPHGPRLLELRLTRQGAETVVVCRPVARPGGLSPRELQVLAELTLGRTNQEIATRLFVTPRTVATHVEHILGKLGLHNRAAAAARAAAWGLEPL	2866938612 DNA-binding CsgD family transcriptional regulator [Streptomyces palmae JCM 31289]	Cinn	C10	C12:1 5Z	C12:2, 2E 4E	3OC10	C10:1 3Z	C12	3OC12:1, 5Z	3OC12:2, 5Z, 8Z	C12:2, 2E 5Z	3OC12	pC	3OHC10	C6	3OC6	PA	C5:1, 2E	3OHC12:1, 5Z	C14:2, 2E 7Z	C8	3OC8	3OC14	3OHC14:2, 7Z 10Z	3OC4	C16:2, 2E 9Z	3OHC12	3OHC14:1, 7Z	3OHC8	C14:1, 7Z	3OHC6	3OHC14	C4	3OHC4	3OHC16:1, 9Z	IV	3OC16:1, 9Z	C16:1, 9Z	3OC16	3OHC16:2, 7Z 10Z	C14	3OC14:1, 7Z	3OHC16	C16	HEHEAA	C18:2, 2E 11Z	3OC18:1, 11Z	3OC20	C20:1, 13Z	3OC20:1, 13Z	C18	3OC18	C18:1, 11Z	C20:2, 2E 13Z	3OHC18	3OHC18:1, 11Z	C20	3OHC20	3OHC20:1, 13Z
RALPH03474	-0.0976003	MFPPIEGTLANITSTTTLDELNLVLTRISKDYGLTLVAYQAARRPETNTLTPLMLLSSDDDLAKQYLKHDGLQAGSVFQNGRSGFLPVDWGEAAPETQDARTFFRKTGSRGMTIPIRGPASEHARLSIASNVTTDTWASRRMTYMRDFLIIAHFIHDQAVRLAGLRPQELGRSLSARERETLQLAARGFSPKQIAADLHLSPTAVRLYLQGARSKLECATLMQSIARAVSLDIIEA	2799288693 LuxR family transcriptional regulator, quorum-sensing system regulator RaiR [Bradyrhizobium sp. BK707]	3OC6	3OHC10	3OC10	C6	Cinn	pC	C10	3OHC8	3OHC14:1, 7Z	C5:1, 2E	3OC20:1, 13Z	3OC14	C10:1 3Z	3OHC6	C4	3OHC18	3OHC14:2, 7Z 10Z	3OHC14	C18:2, 2E 11Z	3OHC12:1, 5Z	IV	PA	C14	C14:2, 2E 7Z	3OHC16:2, 7Z 10Z	3OHC16	3OC12:1, 5Z	3OC12:2, 5Z, 8Z	C12:1 5Z	C12	C8	C16:2, 2E 9Z	C20:1, 13Z	3OHC4	C20	3OHC20	C16:1, 9Z	C14:1, 7Z	3OC12	C12:2, 2E 4E	3OC20	3OHC16:1, 9Z	C18	C12:2, 2E 5Z	3OC18	C16	3OHC20:1, 13Z	3OC16:1, 9Z	3OHC18:1, 11Z	3OC4	3OC16	3OC18:1, 11Z	3OHC12	C20:2, 2E 13Z	3OC8	C18:1, 11Z	HEHEAA	3OC14:1, 7Z
RALPH03475	0.0336761	MDVIRTRAFEFIETVQELSDAASVLDAMGRMLGQYGADQFCCAYVAPLSTEAPREAVLAHRLPRGFLDMYSAEQFVWDDPALRHCKTTLRPFRWLREAPFDPTREPRAVELVRRARDFGLNDGVMVPIASPGIRIGHVFFGGRDIHLPERDLPALHLIALYAFDRALTLRGQPEARTLVLSLRECEVLTLAAVGRSTEDIADALAITPRTVKAHVKSCCKKLGATTRTQAVMIAMRNRMISP	2954144973 DNA-binding CsgD family transcriptional regulator [Bradyrhizobium yuanmingense USDA 237]	pC	Cinn	3OHC16	3OC4	C10:1 3Z	3OHC6	3OHC18	3OHC14:1, 7Z	3OHC14	3OHC16:2, 7Z 10Z	3OC8	3OHC4	C8	C5:1, 2E	C16	IV	3OHC16:1, 9Z	3OHC14:2, 7Z 10Z	C12:2, 2E 4E	C6	3OC6	3OHC12:1, 5Z	3OHC18:1, 11Z	3OHC20:1, 13Z	3OC20:1, 13Z	C12:2, 2E 5Z	C16:2, 2E 9Z	3OC12:2, 5Z, 8Z	PA	3OHC10	3OC12	3OHC8	3OC16	C14:2, 2E 7Z	C20:1, 13Z	C4	3OC12:1, 5Z	C14	3OC14:1, 7Z	HEHEAA	C18:2, 2E 11Z	3OC16:1, 9Z	C14:1, 7Z	C20:2, 2E 13Z	3OC14	C10	C12:1 5Z	3OC10	3OC20	3OHC12	C12	C18:1, 11Z	3OC18	3OHC20	C20	C18	C16:1, 9Z	3OC18:1, 11Z
RALPH03476	0.328695	MFRDAEQLESLTSVSALWDGVVQTLRARGIAHVIYITATGTPARDSRILTTCPRLYAEATPDADPFLSHCCNSYDITRTGPEFLADHDYLPDDAKAFITTARAEGFLTGFGIPTRLRGAERYGGFNLGTALDRDTFLRTMWPQAEQFRLFCLLIHRRLEELAGTQTDHAPALIAPKMPASLDALSPREAEVIYMLARGLSRKEAARVCGISLNTVSEYAKTAYRKLGIHNRAEAARLVFGQASPD	3001114223 DNA-binding CsgD family transcriptional regulator [Tateyamaria sp. syn59]	Cinn	PA	pC	C5:1, 2E	C10:1 3Z	3OC4	3OHC4	C8	3OC10	3OHC10	C10	C6	3OC6	3OC8	3OHC6	C4	C12:2, 2E 5Z	3OHC8	3OHC14	3OHC12:1, 5Z	3OC12:1, 5Z	3OC12	C12:2, 2E 4E	IV	3OC12:2, 5Z, 8Z	3OC16	3OC14:1, 7Z	3OHC12	HEHEAA	C16:2, 2E 9Z	3OC16:1, 9Z	3OHC14:2, 7Z 10Z	3OHC14:1, 7Z	3OHC16:2, 7Z 10Z	C12	C18:2, 2E 11Z	C14:2, 2E 7Z	C14:1, 7Z	3OC14	C14	3OC18	3OC20:1, 13Z	C16:1, 9Z	3OC20	3OHC16	3OHC16:1, 9Z	3OHC18:1, 11Z	C12:1 5Z	3OHC18	C20:2, 2E 13Z	3OHC20:1, 13Z	C16	C18:1, 11Z	C18	3OC18:1, 11Z	3OHC20	C20:1, 13Z	C20
RALPH03477	0.205485	MDLDDQSPRLHLAYSEIEACEDVTSALAIFQRSYPINHVTYHLSQTAASFVDAPFVRTTYNETWVARYLLRGYVLVDPIVGEGFLRQLPFDWREVEATEAAQEFLLDAVRHGIGRNGFSIPVADKSRRALLSINSSASDEEWSDIVADARDEWLELARLIHRKAIFEVFGRHDPIPLLSPREMECLHWLALGNDHKGLALILGLSEHTTRSYLKSARYKLGCLTTTAATARAIQLRLINPYGNTPI	2687882039 DNA-binding CsgD family transcriptional regulator [Agrobacterium tumefaciens S33]	3OHC8	C8	3OC8	3OHC6	C10	3OHC12:1, 5Z	3OHC10	C10:1 3Z	3OC6	3OHC12	3OC4	3OC10	IV	3OHC4	C6	C12	3OC12	3OC12:2, 5Z, 8Z	C4	3OHC14	PA	3OC12:1, 5Z	C12:1 5Z	C5:1, 2E	3OHC14:1, 7Z	3OC14	3OC14:1, 7Z	C14	C16	C12:2, 2E 5Z	3OHC16:2, 7Z 10Z	C14:2, 2E 7Z	3OC16	3OHC16:1, 9Z	3OHC18:1, 11Z	C12:2, 2E 4E	3OHC14:2, 7Z 10Z	Cinn	C16:1, 9Z	C14:1, 7Z	3OHC16	3OC16:1, 9Z	3OHC20:1, 13Z	C16:2, 2E 9Z	3OHC18	pC	3OHC20	3OC20:1, 13Z	C18:1, 11Z	3OC18:1, 11Z	C18	3OC18	C18:2, 2E 11Z	C20:1, 13Z	C20:2, 2E 13Z	C20	3OC20	HEHEAA
RALPH03478	0.171204	MRLLRPYLQMTTVEDLWAHHTRVMAGFGFDRLFYAFNAFRGTGLYDNPEDALLLTNMPTDYVEAYVNGGMFRDGVMLRWAIQNTGTASWAEVYAQVKDQPQTEGERAMRALNERHGILAGYTISFPMAIKNANAGIGMAVGKGMTQADADAIWAEHGPDIEIINHVAHLCILQLPATGQRTLLTPRQAEVLELVADGKTMQDIALILDRNVATVEKHLRGARDALGVETTAQAVRKASILNQIFRLDPKGPSTPPTPPRMIGTVGQRG	2889456687 LuxR family transcriptional regulator, quorum-sensing system regulator SdiA [Roseibacterium sp. KMU-115]	pC	C8	C16:2, 2E 9Z	3OHC16	C10:1 3Z	C16	C14:2, 2E 7Z	C16:1, 9Z	C12:2, 2E 5Z	C10	3OHC16:1, 9Z	C14:1, 7Z	3OC8	C12:1 5Z	C14	3OHC18:1, 11Z	Cinn	3OC16	C5:1, 2E	C18:1, 11Z	C18	3OC16:1, 9Z	3OHC16:2, 7Z 10Z	IV	C6	3OC6	C18:2, 2E 11Z	C12	3OC12	C4	C12:2, 2E 4E	3OHC8	3OHC18	3OHC6	PA	3OHC10	3OC14:1, 7Z	3OC20:1, 13Z	3OHC14:2, 7Z 10Z	3OC10	3OC14	3OHC14:1, 7Z	3OC18:1, 11Z	C20:1, 13Z	3OHC20	C20:2, 2E 13Z	3OC18	3OC20	3OHC12	3OHC14	3OHC20:1, 13Z	3OHC12:1, 5Z	3OC12:1, 5Z	C20	3OC4	3OC12:2, 5Z, 8Z	3OHC4	HEHEAA
RALPH03479	-0.0191571	MFDTLASLGRDLQALHTLDACLDRVFRDVCGLGFQSLVYDYAPVPLSMEGTLITPSVFLQRNAPRDMQHVWCEHGYYQNDPVQQRATQRATPFVWSYRTDGDRAGVEYVGGLHPQITRYLCDSGMGTGVTVPLHLPGGAFATFTAAVDTVSAEGPGLAEAQLSLFLLLAHTFQARAQTLLDPHERRCCHIALTRRERECLQYSAKGLTSKSIAAALNRSTATVNLHLNSAARKLGARNRVEAVVRGMHYRLLEP	2828669074 LuxR family transcriptional regulator, quorum-sensing system regulator SdiA [Xanthomonas sp. 3058]	3OC12	C12:2, 2E 5Z	Cinn	3OC4	3OC12:2, 5Z, 8Z	3OHC12:1, 5Z	C10:1 3Z	3OC12:1, 5Z	3OHC4	3OHC14:1, 7Z	C5:1, 2E	3OHC10	3OHC14:2, 7Z 10Z	3OHC12	C4	C20:2, 2E 13Z	3OC10	C10	3OHC18	C6	3OC20:1, 13Z	3OHC8	PA	3OC8	3OHC6	C12:1 5Z	IV	HEHEAA	pC	C8	C20:1, 13Z	3OC14	3OC16:1, 9Z	C18:1, 11Z	3OC6	3OHC16	3OHC14	3OC20	3OHC16:2, 7Z 10Z	C12:2, 2E 4E	3OHC18:1, 11Z	C16:2, 2E 9Z	3OHC16:1, 9Z	3OC18:1, 11Z	3OC14:1, 7Z	C18	C20	C12	C16:1, 9Z	3OHC20:1, 13Z	C14:1, 7Z	C18:2, 2E 11Z	3OC18	3OHC20	C14:2, 2E 7Z	C14	C16	3OC16
RALPH03480	0.0467836	MTTVLTLMGQLQSANSEAEVKNCLLQLAEHIKFEFFLLGVLWPISATNTDYFELDNYPEAWKRHYKTNGYLGRDPVFQYAVSNYLPVGWHQLLTCKTQKPTNRDVLIDAKRFGLNSGFTVPIHGAFGQVGVMNFATATLENADIQVMTPAVEKVQLLIPTLQQTIKRIRINQLSKAASLLTKREIECLLWATEGKSAWEISKIIGCSEHTAIFHLKNASGKLGASNRYQAISKAILSGVVRPAFG	3000998777 LuxR family transcriptional regulator, transcriptional activator of the bioluminescence operon [Reinekea sp. G2M2-21]	C6	C8	Cinn	PA	IV	C4	3OC6	C10	C16:2, 2E 9Z	C5:1, 2E	C12:2, 2E 4E	3OHC6	3OC8	C12:2, 2E 5Z	3OHC8	C16	3OC10	3OHC10	C18:2, 2E 11Z	C10:1 3Z	C14:2, 2E 7Z	3OC4	3OC12:1, 5Z	pC	C18:1, 11Z	C16:1, 9Z	3OC12	3OHC16	3OC14:1, 7Z	3OHC4	3OC12:2, 5Z, 8Z	3OC16:1, 9Z	C12:1 5Z	C14:1, 7Z	3OHC12	C12	C14	3OC14	3OHC14:1, 7Z	3OHC14:2, 7Z 10Z	3OHC16:2, 7Z 10Z	C18	3OC16	C20:1, 13Z	3OC18:1, 11Z	3OHC16:1, 9Z	3OHC12:1, 5Z	3OHC14	3OHC18:1, 11Z	C20:2, 2E 13Z	3OC20:1, 13Z	C20	3OC18	3OHC20:1, 13Z	3OHC18	HEHEAA	3OHC20	3OC20
RALPH03481	0.0957854	MKYQDYLDIGTAGDRATFETRLVRFAQNLDFQIVQAVMMVKQPSQPSVVARLSNLPSSFQEASMDEDDSRRDPVLQRLRAASLPFAYDQDTYVRAGAGDLWESQARYGFRTGISMSLHLPGGRQFLFGVDREQPLPADDGDLARLMADLQLLAVHAQETAARVMLPRKLRSGDGPRLTPREREVLLWTREGKSAWAIGQILSMSEHTVVFHLRNAMGKLEVSSKHSAVLKAMELGLL	8001958300 DNA-binding CsgD family transcriptional regulator [Rubrivivax gelatinosus DSM 1709]	3OC4	3OHC6	PA	C5:1, 2E	3OC8	Cinn	C4	IV	3OHC8	3OHC4	3OHC10	C10:1 3Z	3OC12:2, 5Z, 8Z	3OHC16	pC	3OHC14:2, 7Z 10Z	3OC6	3OHC14:1, 7Z	C6	3OC10	3OC12:1, 5Z	C16:1, 9Z	3OHC14	3OC12	3OHC16:1, 9Z	C14:2, 2E 7Z	HEHEAA	C10	C20	C16:2, 2E 9Z	3OHC12:1, 5Z	C8	3OC14	C14:1, 7Z	3OHC12	3OC14:1, 7Z	3OHC16:2, 7Z 10Z	C14	3OC16:1, 9Z	C12	C18:2, 2E 11Z	C12:2, 2E 5Z	C12:2, 2E 4E	C16	3OC16	3OHC20	C18:1, 11Z	C20:2, 2E 13Z	C20:1, 13Z	3OHC18	3OHC18:1, 11Z	3OC20:1, 13Z	3OC20	C12:1 5Z	3OC18:1, 11Z	C18	3OHC20:1, 13Z	3OC18
RALPH03482	0.231498	MVSTRYAKLLIDTADTLAGAQSAQDSWDAAVRIGRRIGATDLNCGAIMRDSREVAWLRSSMDMRWLRHYHQARFYEVDPVLAACKAGVKRQFVDVSERYRRSGGTRQRDLYGCLMDFEYRYLLTQTWIVGASERTIVLGCASDPKDLYGPGTARAFRAISAMLNDAILPPGEETAQEWICESPWAQLSARERDVLGYLAHGLRLHEVAERFTITEQEAARHLLSACRTLGVAAPEQALSMAMARGLLSL	2890360678 DNA-binding CsgD family transcriptional regulator [Salipiger sp. PrR007]	Cinn	C8	pC	C10:1 3Z	3OC8	C10	PA	C6	C5:1, 2E	3OC12	3OHC14	3OHC16:2, 7Z 10Z	3OHC8	C16:2, 2E 9Z	C4	3OC14	C12:1 5Z	C16:1, 9Z	3OC10	3OC6	3OHC12:1, 5Z	3OHC14:1, 7Z	IV	C12:2, 2E 5Z	3OHC14:2, 7Z 10Z	3OC14:1, 7Z	C12	3OHC10	C16	C14:2, 2E 7Z	3OHC18:1, 11Z	3OC12:1, 5Z	3OHC16:1, 9Z	3OHC6	3OHC16	C12:2, 2E 4E	3OHC12	3OC12:2, 5Z, 8Z	3OC16:1, 9Z	C14:1, 7Z	C18:2, 2E 11Z	3OHC4	C18	C18:1, 11Z	3OC4	3OHC18	3OC16	3OHC20:1, 13Z	C14	HEHEAA	3OHC20	C20:1, 13Z	C20	3OC20:1, 13Z	C20:2, 2E 13Z	3OC18:1, 11Z	3OC20	3OC18
RALPH03483	0.398266	MQHWLDKLTDLAAIQGDESILSQGLTDLTQHFGFAGYAYLHIQHKHTVAVTNYHCEWRSTYFEKNFDRLDPVVKRAKSRKHIFAWSGEQDQARLSLEERAFFMHAADFGIRSGVTIPIKTANGSMSMFTLASEKPVIDLGREIDAVAAAGAVGQLHARISFLQTTPTVEDAAWLDPKEATYLRWIALGMTMAEIADVEGVKYNSVRVKLREAMKRFEVRSKAHLTALAIRRKLI	2918629366 LuxR family transcriptional regulator, activator of conjugal transfer of Ti plasmids [Agrobacterium tumefaciens DS1370]	C6	3OHC8	3OC8	C8	3OC6	C12	PA	3OHC6	3OHC10	C10	C4	C5:1, 2E	C12:1 5Z	3OC10	3OC12	IV	Cinn	C10:1 3Z	3OC4	3OC14	3OC14:1, 7Z	C14:1, 7Z	3OC16:1, 9Z	pC	3OHC14	3OHC12	C14	C12:2, 2E 4E	C14:2, 2E 7Z	3OHC14:1, 7Z	3OC12:2, 5Z, 8Z	3OHC4	3OC12:1, 5Z	C12:2, 2E 5Z	3OHC12:1, 5Z	C16:1, 9Z	3OC16	3OHC14:2, 7Z 10Z	3OHC16:2, 7Z 10Z	C16	3OHC16	C16:2, 2E 9Z	3OHC16:1, 9Z	C18	C18:1, 11Z	C18:2, 2E 11Z	3OC18:1, 11Z	3OHC18	3OHC20:1, 13Z	3OHC18:1, 11Z	3OC18	C20	C20:1, 13Z	3OC20:1, 13Z	HEHEAA	3OHC20	3OC20	C20:2, 2E 13Z
RALPH03484	0.10728	MSDEIAQRAFQTALAMDHERTLSAIQGRVRTFAAPFGFDRFVLFSASATAEAGIEHIYWVEGDWFGEGEAVDALTYVRHCPVTRHMLRASEPFFWTKTRARQGERYRI	2978087687 autoinducer binding domain-containing protein [Serratia marcescens 1242_SMAR]	C16:2, 2E 9Z	3OC14:1, 7Z	3OHC10	C14:1, 7Z	3OC12:2, 5Z, 8Z	3OHC14:2, 7Z 10Z	C14:2, 2E 7Z	3OC10	3OHC16	C12:2, 2E 4E	3OHC12:1, 5Z	C8	C10	C12:1 5Z	3OC12	3OHC14	3OC12:1, 5Z	C10:1 3Z	3OHC16:1, 9Z	C12	C12:2, 2E 5Z	pC	3OC14	3OHC12	3OHC16:2, 7Z 10Z	3OHC14:1, 7Z	3OC16	C16:1, 9Z	C20:1, 13Z	C14	C18:2, 2E 11Z	3OC16:1, 9Z	C16	3OC18	C18:1, 11Z	3OC8	3OHC18:1, 11Z	3OC6	3OC20:1, 13Z	3OHC8	C20:2, 2E 13Z	Cinn	C18	3OC18:1, 11Z	3OHC18	3OHC4	C5:1, 2E	PA	C20	3OHC6	3OC4	C4	3OHC20:1, 13Z	3OC20	3OHC20	C6	HEHEAA	IV
RALPH03485	0.277879	MIAQDLALQGFIAAAHDVGEAGAACRRTAEAMGFQHFLYGLRIAVSLSQPRQFVLSGYPQGWRSHYDEQGFMAIDPVLARGAVSVLPFGWDEVDRTTPSAKRLFDDAAVFGLHHGLTVPIHGANGEFGLMSLARLEPLPQGAARARLFQRAHWITANIQERMRQLVLEAATADEPRLTIREKECLRHAAQGLKTSAIAGALHIAESTVVYHLNAAERKLGVKKRSHAIARAVALGAVEPDRFPSRISSSNLIELAKR	2772097323 DNA-binding CsgD family transcriptional regulator [Panacagrimonas perspica DSM 26377]	3OHC12:1, 5Z	C10	C4	3OHC10	3OC10	3OHC12	C10:1 3Z	3OC6	3OC12:2, 5Z, 8Z	C6	3OHC6	C12:1 5Z	C12	PA	C5:1, 2E	Cinn	3OC12	3OHC8	3OC12:1, 5Z	3OHC4	pC	C8	3OC8	C14:1, 7Z	3OC4	3OC14:1, 7Z	C12:2, 2E 4E	3OHC16:2, 7Z 10Z	C12:2, 2E 5Z	3OHC14:1, 7Z	3OHC14:2, 7Z 10Z	C14	3OC14	3OHC14	C14:2, 2E 7Z	IV	3OHC16:1, 9Z	C16:1, 9Z	3OC16:1, 9Z	3OC16	3OHC16	C16	C16:2, 2E 9Z	C18:1, 11Z	3OHC18:1, 11Z	C18:2, 2E 11Z	3OC18:1, 11Z	3OHC18	C18	C20:1, 13Z	3OC20:1, 13Z	3OHC20:1, 13Z	3OC18	C20:2, 2E 13Z	C20	3OHC20	3OC20	HEHEAA
RALPH03486	0.0336761	MIKKIVEEYLNQIYIKRYSIITINSLDEVSIISNMPHCWERDFLKREMHLRSNIVMKARDKITPFKWSSVNSNNEDIKVLSNKYNIRNGVTFVIKINHDVVIFTIYYNEGDENFIRCYSRKKYKILYDVMSLFEAHYEQAPKYIFTVREKEVMNLLKFGKTYIEIALILGVSERTVRFHINNILDKLNVTSVRYAIFKATSEGLI	2859246559 LuxR family transcriptional regulator, quorum-sensing system regulator ExpR [Citrobacter freundii CRCB-101]	3OHC4	C5:1, 2E	IV	C4	3OC4	C12:2, 2E 4E	3OC6	3OHC8	3OHC12:1, 5Z	C6	3OC10	pC	3OHC6	C12:2, 2E 5Z	C10	C10:1 3Z	C14:2, 2E 7Z	C8	3OC12	3OC14	PA	3OC8	3OHC10	C16:2, 2E 9Z	Cinn	C16	3OHC14:2, 7Z 10Z	3OC12:1, 5Z	C14:1, 7Z	3OC16:1, 9Z	3OHC14:1, 7Z	C14	3OC12:2, 5Z, 8Z	3OHC12	3OC20:1, 13Z	3OC14:1, 7Z	3OHC18	C12	3OHC14	C16:1, 9Z	3OHC16	3OHC20:1, 13Z	3OHC16:2, 7Z 10Z	C18	3OHC18:1, 11Z	C12:1 5Z	C18:1, 11Z	3OHC20	C20:2, 2E 13Z	3OC16	3OHC16:1, 9Z	C20:1, 13Z	3OC20	C20	C18:2, 2E 11Z	3OC18:1, 11Z	3OC18	HEHEAA
RALPH03487	-0.0522283	MSLQRYEQVSQAADLTSFRQGLIDFANDLDFGLVSGVLAIERRSPGAKTEYFSIGNTPAEFLAAQIDPGNAKRDPVHRHVMSNAAPLIYDQSLYVKAQAGDLWEMQAPFGYRTGLAVSVHMPGYRRFLLGVDRHQNLPSDPIKLNRMMADLQLLAVHAQDAADRLLVPTTKPNLPARQLEILKLTMEGKSAWVVGSLLGISENTVNYHMKQLFKALDVSTKHQAVLKAMELGLI	2644221434 DNA-binding CsgD family transcriptional regulator [Pelomonas sp. Root1217]	3OC4	pC	Cinn	C18:2, 2E 11Z	3OC8	3OC12:1, 5Z	PA	C8	3OC14:1, 7Z	3OHC16:1, 9Z	C14:2, 2E 7Z	3OHC12:1, 5Z	3OC12	3OHC10	C4	C16:2, 2E 9Z	IV	3OHC8	3OHC4	C6	3OHC14:1, 7Z	3OC16:1, 9Z	3OHC18:1, 11Z	C14	C12:2, 2E 4E	3OC12:2, 5Z, 8Z	3OHC14	C10	C18	3OC16	C20:2, 2E 13Z	C14:1, 7Z	C18:1, 11Z	3OC18:1, 11Z	HEHEAA	C12	3OC6	3OHC6	3OHC16	3OHC14:2, 7Z 10Z	3OHC12	3OHC20	C12:2, 2E 5Z	3OC18	3OC20:1, 13Z	C16	C12:1 5Z	3OHC16:2, 7Z 10Z	C20:1, 13Z	C16:1, 9Z	3OC14	3OHC18	C5:1, 2E	3OC10	3OC20	C20	C10:1 3Z	3OHC20:1, 13Z
RALPH03488	0.374471	MNAWAADLLDDLRHVKGAEAVFSRIARCARQLGFERCAYGLRRPLPFSNPHLEWVSDYDPRWQVRYAEAGYLRVDPTVRHALRSHRPVVWSDALLPAARALWDEACGFGLRIGWSQSRFDADGSVAMLSLARAHESLAHAELAAGQPQWRLLVDIAHEALSDALTAGACHAIPPLTRREIEVLRWTADGKTSCETGDILGVSEDTADFHVRNAVRKLGVSTRASAAARAAVLGLLR	8087170452 DNA-binding CsgD family transcriptional regulator [Variovorax sp. J22P168]	C10	C10:1 3Z	3OHC10	3OC10	C12	C12:1 5Z	3OC12:2, 5Z, 8Z	3OHC12	3OHC12:1, 5Z	C4	C12:2, 2E 5Z	C12:2, 2E 4E	PA	3OC12	C6	C14:1, 7Z	IV	pC	3OHC14:2, 7Z 10Z	C5:1, 2E	3OC12:1, 5Z	3OC14	C14:2, 2E 7Z	C14	Cinn	3OHC14:1, 7Z	3OC14:1, 7Z	3OC6	3OHC14	C8	3OHC4	3OHC6	3OC16	3OC8	3OHC16:1, 9Z	3OHC8	C16	3OC16:1, 9Z	C16:2, 2E 9Z	C16:1, 9Z	3OHC16:2, 7Z 10Z	3OHC16	C18:2, 2E 11Z	3OC18:1, 11Z	C18:1, 11Z	3OC4	3OHC18:1, 11Z	3OHC18	C18	3OHC20:1, 13Z	C20:1, 13Z	3OC18	3OC20:1, 13Z	C20	3OHC20	C20:2, 2E 13Z	HEHEAA	3OC20
[truncated: 6,020,153 more chars]
